# System and transcript dynamics of cells infected with severe acute respiratory syndrome virus 2 (SARS-CoV-2)

**DOI:** 10.1101/2024.03.25.586528

**Authors:** João M. F. Silva, Jose Á. Oteo, Carlos P. Garay, Santiago F. Elena

## Abstract

Statistical laws arise in many complex systems and can be explored to gain insights into their structure and behavior. Here, we investigate the dynamics of cells infected with severe acute respiratory syndrome virus 2 (SARS-CoV-2) at the system and individual gene levels; and demonstrate that the statistical frameworks used here are robust in spite of the technical noise associated with single-cell RNA sequencing (scRNA-seq) data. A biphasic fit to Taylor’s power law was observed, and it is likely associated with the larger sampling noise inherent to the measure of less expressed genes. The type of the distribution of the system, as assessed by Taylor’s parameters, varies along the course of infection in a cell type-dependent manner, but also sampling noise had a significant influence on Taylor’s parameters. At the individual gene level, we found that genes that displayed signals of punctual rank stability and/or long-range dependence behavior, as measured by Hurst exponents, were associated with translation, cellular respiration, apoptosis, protein-folding, virus processes, and immune response.

**Author summary:** Viruses replicate within susceptible cells by exploiting the cellular machinery. Consequently, cells initiate defenses against the virus and signal other cells, notably immune cells. This ongoing battle prompts significant alterations in the cells’ gene expression patterns throughout the infection process. In this study, we apply statistical principles from complex systems theory to analyze gene expression data from individual cells infected with SARS-CoV-2. Our research aims to elucidate how viral infection impacts cells at both systemic and individual gene levels. Our primary findings are twofold: (*i*) the virus influences the distribution of gene transcripts over the course of infection, varying depending on cell type. (*ii*) As the infection progresses, numerous genes associated with critical cellular functions and immunity exhibit signs of punctual instability and/or autocorrelation, indicating their response to viral infection at various stages of the process.

## Supplementary material for "System and transcript dynamics of cells infected with severe acute respiratory syndrome virus 2 (SARS-CoV-2)": Supplemenary File S1 (part 1 of 3)

### Sheet: hBECs_RSI
RSI	RSI.rep.mean	p.value.survival	p.adjust.survival	PSI	gene
0.999694	0.9996	0.02	0.168678	1.00009	MT-COX2
0.999489	0.999467	0.263	0.595923	1.00002	MT-COX1
0.999081	0.999083	0.427	0.713133	0.999998	SCGB3A1
0.999217	0.998909	0.004	0.0661633	1.00031	SCGB1A1
0.999643	0.999433	0.001	0.0247859	1.00021	MT-ND3
0.999507	0.999366	0.001	0.0247859	1.00014	S100A6
0.999898	0.99987	0.008	0.100216	1.00003	MT-COX3
0.999881	0.999785	0	0	1.0001	MT-ATP6
0.999592	0.999507	0.051	0.278729	1.00008	MT-CYTB
0.999455	0.999309	0.002	0.0426579	1.00015	EEF1A1
0.999234	0.999026	0.034	0.224772	1.00021	TPT1
0.997602	0.997345	0.101	0.39356	1.00026	SLPI
0.9992	0.998206	0	0	1.001	RPL39
0.998741	0.99835	0.003	0.0558966	1.00039	RPL41
0.999047	0.998714	0.001	0.0247859	1.00033	RPS12
0.997348	0.996687	0.009	0.107115	1.00066	S100A2
0.998962	0.998332	0	0	1.00063	RPS18
0.99869	0.996659	0	0	1.00204	KRT19
0.998826	0.99821	0	0	1.00062	RPS8
0.998418	0.997799	0	0	1.00062	RPL34
0.999575	0.999301	0.001	0.0247859	1.00027	RPLP1
0.998452	0.996971	0	0	1.00149	MT-ND4
0.999183	0.998613	0	0	1.00057	RPS27
0.999455	0.998899	0	0	1.00056	RPS15A
0.999251	0.998192	0	0	1.00106	RPS27A
0.998061	0.997583	0.002	0.0426579	1.00048	S100A11
0.998384	0.997922	0.005	0.0757477	1.00046	FTH1
0.996057	0.995613	0.142	0.455625	1.00045	WFDC2
0.999387	0.999156	0.003	0.0558966	1.00023	RPL13
0.998707	0.997611	0	0	1.0011	RPS28
0.998996	0.998772	0.03	0.210337	1.00022	RPL26
0.999013	0.998688	0.003	0.0558966	1.00033	RPL28
0.998248	0.997866	0.002	0.0426579	1.00038	RPL10
0.998095	0.997977	0.165	0.487363	1.00012	RPS19
0.998299	0.998278	0.371	0.679077	1.00002	RPS24
0.998418	0.99775	0	0	1.00067	RPL30
0.998673	0.998644	0.328	0.648558	1.00003	RPS3A
0.998333	0.997405	0	0	1.00093	RPS23
0.997364	0.995576	0	0	1.0018	MT-ND1
0.997449	0.995192	0	0	1.00227	MT-ND2
0.999149	0.998635	0	0	1.00051	RPL11
0.99582	0.993208	0	0	1.00263	SERPINB3
0.998724	0.998492	0.061	0.30939	1.00023	RPL32
0.998486	0.998065	0.007	0.0924023	1.00042	RPL37
0.998146	0.99752	0.005	0.0757477	1.00063	RPS14
0.998163	0.998001	0.195	0.524378	1.00016	RPL7A
0.997738	0.997269	0.036	0.232679	1.00047	RPS13
0.997908	0.997458	0.01	0.113994	1.00045	RPS4X
0.997959	0.997134	0	0	1.00083	RPS6
0.998571	0.998311	0.059	0.303809	1.00026	RPL36
0.997908	0.996716	0	0	1.0012	RPL21
0.99677	0.995967	0.014	0.136711	1.00081	TMSB4X
0.997721	0.997573	0.253	0.586211	1.00015	PTMA
0.998129	0.997917	0.082	0.356168	1.00021	RPL15
0.996974	0.992118	0	0	1.00489	H3-3B
0.996957	0.996516	0.062	0.311538	1.00044	TMSB10
0.997772	0.997726	0.329	0.649426	1.00005	RPS15
0.998129	0.997388	0	0	1.00074	RPL35A
0.998656	0.998021	0.001	0.0247859	1.00064	RPL8
0.998214	0.998097	0.215	0.545578	1.00012	RPL9
0.997144	0.995176	0	0	1.00198	RPL23
0.996142	0.994494	0	0	1.00166	RPL37A
0.996498	0.995118	0.001	0.0247859	1.00139	GSTP1
0.997636	0.996408	0.001	0.0247859	1.00123	ACTG1
0.997636	0.99757	0.357	0.668705	1.00007	RPL19
0.997687	0.997682	0.444	0.726554	1.00001	RPS7
0.997059	0.996308	0.003	0.0558966	1.00075	RPS3
0.996142	0.994754	0	0	1.0014	RPL18
0.995684	0.993076	0	0	1.00263	HSP90AA1
0.997059	0.996026	0.003	0.0558966	1.00104	RPL12
0.99711	0.996847	0.144	0.458774	1.00026	RPL18A
0.997653	0.994538	0	0	1.00313	RPL27A
0.995938	0.995386	0.099	0.389512	1.00055	B2M
0.997942	0.996293	0	0	1.00165	RPL3
0.995972	0.996137	0.756	0.88764	0.999835	H3-3A
0.997636	0.996913	0	0	1.00073	RPS21
0.996125	0.995824	0.113	0.415358	1.0003	TXN
0.997449	0.997147	0.039	0.240559	1.0003	RPL29
0.994412	0.988692	0	0	1.00579	S100A9
0.997263	0.996303	0.001	0.0247859	1.00096	RPS25
0.998418	0.997881	0.005	0.0757477	1.00054	ACTB
0.998044	0.996866	0	0	1.00118	RPLP2
0.996006	0.995971	0.429	0.714412	1.00004	SERF2
0.996753	0.995676	0.005	0.0757477	1.00108	RPL23A
0.997551	0.996584	0	0	1.00097	RPL24
0.996838	0.99366	0	0	1.0032	FOS
0.997857	0.997225	0.007	0.0924023	1.00063	FAU
0.996872	0.996566	0.112	0.413182	1.00031	RPL5
0.996583	0.995365	0.002	0.0426579	1.00122	SAT1
0.989658	0.986192	0.005	0.0757477	1.00351	LCN2
0.996719	0.99621	0.025	0.189724	1.00051	NACA
0.994768	0.993639	0.041	0.2467	1.00114	DYNLL1
0.997398	0.994954	0	0	1.00246	RPS11
0.996566	0.993605	0	0	1.00298	RPLP0
0.997042	0.99569	0.003	0.0558966	1.00136	ATP5F1E
0.995531	0.993121	0	0	1.00243	ANXA2
0.99677	0.995076	0.001	0.0247859	1.0017	RPS16
0.996159	0.993972	0.003	0.0558966	1.0022	RPS2
0.996448	0.996559	0.606	0.819288	0.999888	PERP
0.996431	0.993525	0	0	1.00292	RPL13A
0.996346	0.993685	0	0	1.00268	RPS9
0.996091	0.99499	0.006	0.0838448	1.00111	RPS5
0.997093	0.996269	0.005	0.0757477	1.00083	EIF1
0.994022	0.991924	0.011	0.119671	1.00212	PRDX5
0.997025	0.99403	0	0	1.00301	RPL7
0.997263	0.995816	0.001	0.0247859	1.00145	HINT1
0.995972	0.993494	0	0	1.00249	ZFP36L1
0.995752	0.9949	0.038	0.238014	1.00086	LGALS3
0.994463	0.993716	0.146	0.461697	1.00075	CD24
0.995379	0.994867	0.16	0.480652	1.00051	TACSTD2
0.996329	0.995797	0.075	0.339785	1.00053	RPL14
0.996074	0.99338	0	0	1.00271	UBC
0.995362	0.988045	0	0	1.00741	DUSP1
0.994717	0.994931	0.641	0.83499	0.999785	S100A10
0.995192	0.993159	0	0	1.00205	RACK1
0.9937	0.990216	0	0	1.00352	ANXA1
0.994141	0.991211	0.009	0.107115	1.00296	TUBB4B
0.996719	0.995754	0.015	0.143029	1.00097	RPL22
0.993565	0.991774	0.013	0.13008	1.00181	TXNIP
0.994056	0.987245	0	0	1.0069	EGR1
0.995955	0.994929	0.024	0.184905	1.00103	RPL10A
0.99426	0.980718	0	0	1.01381	JUN
0.994293	0.992627	0.004	0.0661633	1.00168	RPS29
0.996414	0.99419	0	0	1.00224	RPL35
0.997331	0.996417	0.005	0.0757477	1.00092	RPL27
0.996583	0.996154	0.092	0.373952	1.00043	CSTB
0.994192	0.993662	0.137	0.449731	1.00053	FTL
0.995599	0.994829	0.017	0.153265	1.00077	COX7C
0.987313	0.98598	0.087	0.366494	1.00135	FABP5
0.994836	0.991913	0	0	1.00295	HSPB1
0.99326	0.992414	0.073	0.335031	1.00085	CALM1
0.99101	0.988715	0.021	0.172098	1.00232	KRT17
0.995531	0.995127	0.168	0.491389	1.00041	ITM2B
0.997127	0.997081	0.393	0.692599	1.00005	RPL38
0.992854	0.989282	0	0	1.00361	MT-ND5
0.994582	0.99333	0.004	0.0661633	1.00126	MYL6
0.996804	0.995687	0.01	0.113994	1.00112	EEF1G
0.99638	0.995838	0.098	0.388406	1.00054	PFDN5
0.996498	0.994599	0	0	1.00191	BTF3
0.994192	0.989336	0	0	1.00491	RPS17
0.991568	0.989213	0.012	0.124692	1.00238	CRIP1
0.992871	0.988631	0	0	1.00429	ID1
0.991619	0.988486	0	0	1.00317	CSTA
0.994921	0.992983	0	0	1.00195	CD9
0.991889	0.984102	0	0	1.00791	CCN2
0.992143	0.983468	0	0	1.00882	IER2
0.989979	0.979778	0	0	1.01041	SOX4
0.991483	0.984365	0	0	1.00723	RPS20
0.991551	0.98901	0.013	0.13008	1.00257	CAPS
0.994853	0.992991	0.001	0.0247859	1.00187	RPL4
0.993904	0.99241	0.011	0.119671	1.00151	GLUL
0.993159	0.991917	0.037	0.234836	1.00125	CALM2
0.995752	0.992636	0	0	1.00314	MYL12B
0.990418	0.987295	0	0	1.00316	AQP3
0.995294	0.994396	0.036	0.232679	1.0009	ELOB
0.987987	0.982096	0	0	1.006	KRT15
0.98706	0.983123	0.002	0.0426579	1.004	KRT5
0.99409	0.99185	0.007	0.0924023	1.00226	PABPC1
0.990452	0.991745	0.909	0.959803	0.998696	CLDN4
0.993294	0.993275	0.465	0.739275	1.00002	COX7A2
0.992871	0.977719	0	0	1.0155	KLF6
0.991331	0.989805	0.041	0.2467	1.00154	DYNLT1
0.994107	0.99299	0.01	0.113994	1.00113	SRP14
0.989422	0.988598	0.087	0.366494	1.00083	UQCRH
0.993023	0.991677	0.057	0.299213	1.00136	RPL36AL
0.990215	0.984437	0	0	1.00587	ELF3
0.991889	0.992118	0.607	0.81941	0.999769	UQCRB
0.987448	0.985958	0.136	0.449543	1.00151	HMGN3
0.991855	0.989134	0.004	0.0661633	1.00275	GAPDH
0.981174	0.979009	0.051	0.278729	1.00221	IFI27
0.993582	0.991508	0.002	0.0426579	1.00209	GPX1
0.991196	0.990436	0.191	0.518438	1.00077	HSP90AB1
0.989388	0.987546	0.064	0.316679	1.00186	ATP5IF1
0.99565	0.994169	0.005	0.0757477	1.00149	COX4I1
0.991128	0.988681	0.003	0.0558966	1.00247	COX6C
0.991213	0.990031	0.037	0.234836	1.00119	ATP5MG
0.989895	0.986636	0	0	1.0033	PRDX1
0.983374	0.973503	0	0	1.01014	KRT4
0.986083	0.986349	0.568	0.795377	0.99973	PSCA
0.994226	0.9899	0	0	1.00437	TOMM7
0.990773	0.990114	0.143	0.457566	1.00067	NDUFA4
0.986942	0.987403	0.633	0.832462	0.999533	TSPAN1
0.972828	0.969318	0.03	0.210337	1.00362	KRT14
0.991838	0.989794	0.008	0.100216	1.00207	DDX5
0.975799	0.963105	0	0	1.01318	SPINK5
0.98578	0.979025	0	0	1.0069	CD63
0.991077	0.989633	0.05	0.276432	1.00146	UBL5
0.992583	0.988238	0	0	1.0044	UBB
0.990858	0.991161	0.623	0.826662	0.999694	RAC1
0.989135	0.987587	0.013	0.13008	1.00157	TMA7
0.992684	0.99172	0.092	0.373952	1.00097	YBX1
0.989185	0.982844	0	0	1.00645	PPIA
0.993463	0.988574	0	0	1.00495	HSPA8
0.986723	0.984105	0.032	0.216856	1.00266	GSTA1
0.992109	0.992457	0.664	0.847115	0.99965	DSTN
0.992397	0.99179	0.198	0.528587	1.00061	SUMO2
0.987819	0.984284	0.006	0.0838448	1.00359	MGST1
0.990756	0.989128	0.07	0.330047	1.00165	EEF1B2
0.990756	0.990328	0.315	0.63795	1.00043	GPX4
0.987684	0.986601	0.137	0.449731	1.0011	MIF
0.991483	0.991686	0.609	0.820333	0.999796	RPS26
0.988679	0.984969	0.012	0.124692	1.00377	KRT8
0.992261	0.991841	0.22	0.549955	1.00042	TMBIM6
0.991077	0.989742	0.073	0.335031	1.00135	COX7B
0.980469	0.976515	0.051	0.278729	1.00405	C20orf85
0.989354	0.985347	0.001	0.0247859	1.00407	JUNB
0.990334	0.986064	0.001	0.0247859	1.00433	BTG2
0.988341	0.988171	0.427	0.713133	1.00017	RPL31
0.990266	0.986802	0.006	0.0838448	1.00351	KRT18
0.975214	0.967945	0.007	0.0924023	1.00751	KRT6A
0.991449	0.9911	0.319	0.64204	1.00035	CHCHD2
0.985662	0.986251	0.691	0.858586	0.999403	HMGB1
0.966342	0.956179	0	0	1.01063	KRT13
0.989	0.981701	0	0	1.00744	OST4
0.989016	0.985997	0.002	0.0426579	1.00306	COX6B1
0.986386	0.986806	0.636	0.833762	0.999574	ATP5MK
0.983206	0.977563	0.008	0.100216	1.00577	C9orf24
0.992058	0.99182	0.358	0.669495	1.00024	GTF2I
0.987313	0.988325	0.829	0.923961	0.998976	SKP1
0.98819	0.987364	0.199	0.529339	1.00084	COX6A1
0.988426	0.988436	0.465	0.739275	0.99999	COX5B
0.98445	0.980955	0.015	0.143029	1.00356	DSP
0.990993	0.990174	0.203	0.5335	1.00083	GABARAP
0.990807	0.98978	0.102	0.395744	1.00104	UQCR11
0.983307	0.983017	0.374	0.68042	1.00029	UQCR10
0.989641	0.988392	0.126	0.433828	1.00126	HSBP1
0.984046	0.980235	0.023	0.180111	1.00389	TUBA1A
0.991331	0.989575	0.04	0.243943	1.00177	RPSA
0.990063	0.991317	0.919	0.963583	0.998736	EEF2
0.982668	0.976773	0	0	1.00604	UPK1B
0.972661	0.96046	0.001	0.0247859	1.0127	S100A8
0.983424	0.979881	0.009	0.107115	1.00362	UBA52
0.993531	0.992515	0.064	0.316679	1.00102	C19orf33
0.988595	0.989738	0.845	0.932815	0.998845	NDUFS5
0.981677	0.977269	0.001	0.0247859	1.00451	S100P
0.980687	0.977809	0.083	0.358018	1.00294	MORN2
0.989067	0.98695	0.007	0.0924023	1.00214	COMMD6
0.989996	0.988741	0.121	0.426393	1.00127	OAZ1
0.982702	0.984564	0.958	0.978278	0.998108	SEM1
0.990959	0.98966	0.111	0.410989	1.00131	KLF5
0.98851	0.98252	0	0	1.0061	ZFP36
0.990621	0.990464	0.416	0.70855	1.00016	NFE2L2
0.9903	0.985545	0	0	1.00482	NPM1
0.98797	0.986199	0.032	0.216856	1.0018	PPDPF
0.979279	0.973652	0.008	0.100216	1.00578	S100A14
0.988173	0.98582	0.021	0.172098	1.00239	RPS4Y1
0.989118	0.984658	0	0	1.00453	CLIC1
0.987599	0.985759	0.054	0.288891	1.00187	TMEM59
0.989135	0.984675	0.001	0.0247859	1.00453	MARCKS
0.986807	0.984753	0.067	0.322659	1.00209	IGFBP2
0.976835	0.976909	0.517	0.767311	0.999925	MT2A
0.986538	0.98469	0.078	0.347357	1.00188	SELENOW
0.985493	0.98312	0.042	0.251225	1.00241	UQCRQ
0.985561	0.977018	0	0	1.00874	JUND
0.982366	0.980854	0.22	0.549955	1.00154	PIGR
0.978241	0.972116	0.011	0.119671	1.0063	RSPH1
0.986571	0.981108	0	0	1.00557	AGR2
0.98706	0.988713	0.952	0.976086	0.998329	SLC25A3
0.984517	0.98519	0.818	0.917886	0.999317	ATP5MJ
0.990739	0.990973	0.597	0.813224	0.999765	ATP6V1G1
0.985965	0.988023	0.99	0.995033	0.997917	GNG5
0.9825	0.980071	0.023	0.180111	1.00248	VAMP8
0.984332	0.977127	0	0	1.00737	AHNAK
0.99057	0.987398	0.011	0.119671	1.00321	CDC42
0.991061	0.981238	0	0	1.01001	SET
0.964138	0.961335	0.167	0.490945	1.00292	ISG15
0.98851	0.986891	0.098	0.388406	1.00164	HSPE1
0.991416	0.989428	0.04	0.243943	1.00201	YBX3
0.987262	0.984963	0.058	0.300569	1.00233	MYL12A
0.986133	0.982813	0.021	0.172098	1.00338	KRT10
0.987262	0.988451	0.828	0.923863	0.998797	CD59
0.990604	0.989022	0.075	0.339785	1.0016	HNRNPA2B1
0.982483	0.979273	0.027	0.197326	1.00328	ATP5MC3
0.987043	0.987123	0.514	0.766085	0.999919	NDUFA1
0.98104	0.978711	0.066	0.320894	1.00238	CFL1
0.983458	0.976041	0	0	1.0076	RHOB
0.986992	0.987162	0.553	0.787571	0.999828	EIF4G2
0.968766	0.96326	0.008	0.100216	1.00572	IFITM3
0.970329	0.965998	0.047	0.266388	1.00448	FGFBP1
0.98578	0.979723	0.003	0.0558966	1.00618	SPINT2
0.974847	0.972899	0.226	0.556588	1.002	C1orf194
0.986487	0.98434	0.012	0.124692	1.00218	TMEM258
0.946328	0.945172	0.406	0.702376	1.00122	MSMB
0.984046	0.983449	0.339	0.656534	1.00061	NDUFA13
0.988628	0.985344	0.005	0.0757477	1.00333	COX8A
0.977906	0.974891	0.091	0.373824	1.00309	TMEM190
0.987684	0.986311	0.137	0.449731	1.00139	TLE5
0.98408	0.971705	0	0	1.01274	RND3
0.985241	0.982974	0.071	0.330911	1.00231	RAB11FIP1
0.959823	0.951064	0.029	0.205819	1.00921	LYPD2
0.990638	0.986537	0.003	0.0558966	1.00416	YWHAE
0.986217	0.986081	0.434	0.718605	1.00014	SOD1
0.985477	0.983198	0.038	0.238014	1.00232	ATP5PF
0.982399	0.981101	0.19	0.517978	1.00132	CIB1
0.987009	0.984405	0.037	0.234836	1.00265	ALCAM
0.983458	0.941558	0	0	1.0445	ATF3
0.981359	0.973054	0	0	1.00853	ARPC2
0.982719	0.982644	0.455	0.733594	1.00008	DDX17
0.980805	0.979897	0.245	0.578254	1.00093	NDUFB2
0.981174	0.975033	0.001	0.0247859	1.0063	CST3
0.983391	0.980079	0.046	0.263484	1.00338	RDH10
0.979681	0.977361	0.097	0.385385	1.00237	SRI
0.985746	0.979991	0	0	1.00587	ARPC3
0.978777	0.975581	0.076	0.342782	1.00328	EZR
0.970296	0.966801	0.093	0.37613	1.00361	KRT7
0.986116	0.984756	0.141	0.454757	1.00138	RNASEK
0.974914	0.966187	0.006	0.0838448	1.00903	PIFO
0.97943	0.9788	0.345	0.660422	1.00064	PFN1
0.974262	0.971297	0.11	0.409156	1.00305	SMIM22
0.986285	0.986345	0.507	0.761957	0.999939	EIF3K
0.977806	0.979413	0.813	0.916188	0.998359	MICOS10
0.984686	0.982267	0.065	0.319288	1.00246	EIF4A1
0.950417	0.951883	0.682	0.854477	0.99846	IFITM1
0.983996	0.980362	0.031	0.213834	1.00371	UFC1
0.970779	0.970965	0.507	0.761957	0.999808	ALDH1A1
0.983122	0.973328	0	0	1.01006	TSPO
0.981946	0.978579	0.033	0.220499	1.00344	YWHAB
0.985207	0.982178	0.037	0.234836	1.00308	EDF1
0.985897	0.984609	0.186	0.512591	1.00131	COX5A
0.984265	0.98252	0.121	0.426393	1.00178	C4orf3
0.980503	0.98068	0.541	0.780492	0.999819	ATP5ME
0.990317	0.984448	0	0	1.00596	CHST9
0.98578	0.983589	0.096	0.383102	1.00223	CSDE1
0.957597	0.957446	0.451	0.731949	1.00016	BPIFB1
0.975999	0.976129	0.507	0.761957	0.999867	MAL2
0.982416	0.981194	0.253	0.586211	1.00125	CSNK1A1
0.987869	0.983526	0.004	0.0661633	1.00442	BAG1
0.978743	0.971774	0.004	0.0661633	1.00717	F3
0.977822	0.967731	0	0	1.01043	ITGB1
0.985998	0.981522	0.005	0.0757477	1.00456	NDUFC1
0.980738	0.978247	0.032	0.216856	1.00255	TSTD1
0.984803	0.984895	0.529	0.773506	0.999907	TSC22D1
0.981896	0.979373	0.097	0.385385	1.00258	BBLN
0.983744	0.98301	0.357	0.668705	1.00075	PTGES3
0.983811	0.982656	0.234	0.565971	1.00118	SNRPG
0.954306	0.934414	0.003	0.0558966	1.02129	LY6D
0.976417	0.967318	0.001	0.0247859	1.00941	BTG1
0.976033	0.976887	0.695	0.861048	0.999126	PLAC8
0.963889	0.962794	0.359	0.669819	1.00114	SNTN
0.984215	0.982511	0.134	0.445659	1.00173	PDLIM1
0.955604	0.949133	0.08	0.351246	1.00682	CEACAM6
0.985224	0.983241	0.092	0.373952	1.00202	EIF4A2
0.977689	0.972104	0.027	0.197326	1.00575	TMC5
0.981778	0.97895	0.04	0.243943	1.00289	H2AZ1
0.979631	0.973372	0	0	1.00643	SLC25A5
0.981896	0.977095	0.017	0.153265	1.00491	CKB
0.981392	0.978879	0.107	0.403365	1.00257	HNRNPA1
0.980268	0.979939	0.339	0.656534	1.00034	SELENOH
0.980956	0.980496	0.396	0.695015	1.00047	HSP90B1
0.976317	0.971176	0.009	0.107115	1.00529	CAPN2
0.973412	0.967578	0.018	0.158404	1.00603	SFN
0.974563	0.967071	0.005	0.0757477	1.00775	POLR2I
0.974463	0.974475	0.496	0.75537	0.999987	MORF4L1
0.981896	0.983257	0.789	0.906042	0.998616	SON
0.979581	0.979564	0.479	0.747314	1.00002	SEC61B
0.977571	0.977325	0.426	0.713133	1.00025	TAX1BP1
0.969814	0.970373	0.582	0.80387	0.999424	TPPP3
0.982584	0.978347	0.024	0.184905	1.00433	PARK7
0.985174	0.976786	0	0	1.00859	CTSD
0.983929	0.973459	0	0	1.01075	PCBP2
0.964121	0.957515	0.008	0.100216	1.0069	LDHB
0.972544	0.972256	0.407	0.703055	1.0003	ATP5MF
0.975832	0.966636	0	0	1.00951	ATP5F1B
0.956691	0.932336	0	0	1.02612	CEACAM5
0.984955	0.976316	0.001	0.0247859	1.00885	SMIM14
0.973478	0.97116	0.144	0.458774	1.00239	POLR2L
0.969016	0.967881	0.332	0.651382	1.00117	CYB5A
0.978007	0.965356	0	0	1.0131	TXNDC17
0.96993	0.963516	0.022	0.175848	1.00666	SLC25A6
0.983794	0.97768	0.001	0.0247859	1.00625	SRSF5
0.971595	0.972264	0.605	0.819166	0.999312	ATP1B1
0.975381	0.971244	0.064	0.316679	1.00426	MGST3
0.972311	0.973584	0.712	0.868567	0.998692	TBCA
0.963459	0.915944	0	0	1.05188	PMAIP1
0.984265	0.972332	0	0	1.01227	NUCKS1
0.978844	0.978935	0.498	0.756568	0.999907	EIF4B
0.980134	0.979056	0.257	0.588913	1.0011	SEC61G
0.968118	0.960665	0.002	0.0426579	1.00776	ATP5F1D
0.960962	0.962768	0.691	0.858586	0.998124	TM4SF1
0.976484	0.975575	0.347	0.661127	1.00093	ATP6V0E1
0.969465	0.957476	0.002	0.0426579	1.01252	MT-ND4L
0.98156	0.980495	0.252	0.586211	1.00109	POMP
0.982332	0.978388	0.017	0.153265	1.00403	SPCS1
0.980369	0.976228	0.027	0.197326	1.00424	NAP1L1
0.961326	0.959232	0.219	0.549955	1.00218	CYP4B1
0.972494	0.974033	0.716	0.870695	0.99842	SAP18
0.973662	0.970288	0.037	0.234836	1.00348	HEBP2
0.982131	0.968419	0	0	1.01416	EIF3E
0.96331	0.959006	0.089	0.371253	1.00449	LY6E
0.957761	0.953359	0.099	0.389512	1.00462	ATP1B3
0.967753	0.945811	0	0	1.0232	AKR1C2
0.968982	0.9702	0.645	0.838179	0.998745	IER3
0.975047	0.974327	0.33	0.649818	1.00074	RBX1
0.975548	0.971682	0.068	0.32554	1.00398	PPP1CB
0.975782	0.978566	0.934	0.969279	0.997156	PRKAR1A
0.959592	0.96104	0.724	0.873867	0.998492	SERBP1
0.968517	0.970726	0.819	0.918499	0.997724	BRK1
0.962714	0.960904	0.281	0.611904	1.00188	DUSP5
0.966077	0.953465	0.001	0.0247859	1.01323	SERPINB1
0.965861	0.960293	0.066	0.320894	1.0058	SRSF3
0.974146	0.974391	0.529	0.773506	0.999748	CEBPD
0.969298	0.968636	0.402	0.699037	1.00068	SUB1
0.96875	0.960055	0.006	0.0838448	1.00906	SH3BGRL3
0.971861	0.946392	0	0	1.02691	HES1
0.973578	0.971775	0.242	0.575025	1.00186	RAN
0.974713	0.970107	0.067	0.322659	1.00475	SSR4
0.971312	0.970099	0.322	0.644875	1.00125	LAPTM4A
0.963856	0.964705	0.574	0.799634	0.99912	ANAPC16
0.973395	0.972051	0.274	0.606271	1.00138	HMGN2
0.97008	0.967405	0.217	0.548421	1.00276	GUK1
0.956197	0.957971	0.734	0.877832	0.998148	NDUFB4
0.959889	0.96686	0.995	0.998079	0.99279	EIF3A
0.946475	0.940536	0.151	0.468013	1.00631	DYNLT2B
0.957811	0.955993	0.225	0.555306	1.0019	SARAF
0.972011	0.966573	0.058	0.300569	1.00563	HNRNPA3
0.947112	0.937764	0.022	0.175848	1.00997	CXCL17
0.982836	0.974694	0.001	0.0247859	1.00835	SRSF9
0.958981	0.954659	0.08	0.351246	1.00453	ATP5F1A
0.972878	0.962552	0	0	1.01073	HSPD1
0.975632	0.972596	0.074	0.33828	1.00312	CHMP5
0.972294	0.971026	0.303	0.632616	1.00131	CD164
0.965712	0.967748	0.715	0.870001	0.997896	KIF5B
0.966591	0.963272	0.18	0.504286	1.00345	CLDN7
0.970646	0.965947	0.065	0.319288	1.00486	PCBP1
0.96159	0.957471	0.083	0.358018	1.0043	NDUFB11
0.950679	0.948635	0.345	0.660422	1.00215	FAM229B
0.974079	0.977034	0.906	0.95951	0.996975	SRRM2
0.973128	0.970342	0.161	0.481515	1.00287	ATP6V1F
0.960285	0.959361	0.402	0.699037	1.00096	IGFBP7
0.97003	0.964034	0.048	0.270542	1.00622	TOMM20
0.965828	0.963342	0.226	0.556588	1.00258	MZT2B
0.945626	0.947576	0.61	0.820725	0.997942	C9orf116
0.967056	0.967243	0.499	0.756952	0.999806	NDUFAB1
0.951236	0.894296	0	0	1.06367	SQSTM1
0.974029	0.959496	0	0	1.01515	NDUFB1
0.966525	0.959765	0.023	0.180111	1.00704	DNAJA1
0.963906	0.968336	0.918	0.963583	0.995425	SEC62
0.963542	0.958071	0.036	0.232679	1.00571	NEDD8
0.95099	0.951177	0.514	0.766085	0.999804	SERP1
0.966807	0.964408	0.181	0.505689	1.00249	ANXA11
0.963376	0.963238	0.454	0.733148	1.00014	HNRNPF
0.964668	0.965117	0.529	0.773506	0.999534	RHOA
0.943978	0.940235	0.267	0.599788	1.00398	AGR3
0.939715	0.940185	0.528	0.772881	0.9995	DYNLRB2
0.96159	0.943918	0.001	0.0247859	1.01872	TPM4
0.960434	0.957393	0.223	0.552895	1.00318	GADD45A
0.962946	0.962411	0.386	0.686533	1.00056	EID1
0.961012	0.954083	0.045	0.259961	1.00726	NDUFS6
0.94873	0.936112	0.011	0.119671	1.01348	TNFSF10
0.945055	0.93092	0	0	1.01518	S100A16
0.957349	0.963958	0.978	0.988859	0.993144	TMEM123
0.967421	0.964124	0.105	0.39973	1.00342	NDUFB7
0.967172	0.948038	0	0	1.02018	EIF3F
0.96978	0.962766	0.008	0.100216	1.00729	BRI3
0.956049	0.959906	0.946	0.973629	0.995981	NDUFB3
0.961821	0.956258	0.028	0.201545	1.00582	NDUFA11
0.972678	0.966865	0.045	0.259961	1.00601	PSMB1
0.969298	0.968892	0.413	0.70709	1.00042	VAPA
0.947684	0.942528	0.14	0.453517	1.00547	CTSC
0.962632	0.957491	0.111	0.410989	1.00537	NCL
0.970729	0.967487	0.172	0.495754	1.00335	GABARAPL2
0.969697	0.967107	0.22	0.549955	1.00268	POLR1D
0.963889	0.945822	0	0	1.0191	EIF5
0.9588	0.9535	0.148	0.464578	1.00556	PNRC1
0.952926	0.944546	0.002	0.0426579	1.00887	ATP5PO
0.950384	0.956219	0.939	0.971277	0.993897	HSPA1A
0.963922	0.960545	0.15	0.466699	1.00352	NOP10
0.96159	0.964186	0.796	0.908673	0.997308	SF3B6
0.954141	0.945525	0.009	0.107115	1.00911	SNRPD2
0.970479	0.964858	0.03	0.210337	1.00583	TRIR
0.96422	0.948419	0.005	0.0757477	1.01666	FAM120A
0.962284	0.952669	0.02	0.168678	1.01009	NDUFV2
0.961921	0.963068	0.605	0.819166	0.998808	MATR3
0.95819	0.941979	0	0	1.01721	MDK
0.952893	0.946937	0.083	0.358018	1.00629	IFT57
0.956411	0.931451	0	0	1.0268	BASP1
0.933767	0.938396	0.935	0.96982	0.995068	PEBP1
0.945707	0.938626	0.117	0.422211	1.00754	FAM183A
0.9477	0.950292	0.725	0.874423	0.997273	KRTCAP2
0.958552	0.958634	0.471	0.742985	0.999915	PRDX6
0.959229	0.957252	0.274	0.606271	1.00206	XRCC5
0.942822	0.91054	0	0	1.03545	CCN1
0.960929	0.960782	0.468	0.740703	1.00015	HNRNPU
0.945462	0.89358	0	0	1.05806	RRAD
0.957316	0.950727	0.103	0.39791	1.00693	C5orf49
0.968982	0.958519	0.004	0.0661633	1.01092	ACTR2
0.948436	0.951688	0.727	0.875143	0.996583	CLU
0.951499	0.951113	0.428	0.714068	1.00041	ROMO1
0.938887	0.937326	0.381	0.683641	1.00166	SERPINB5
0.957547	0.949049	0.009	0.107115	1.00895	FXYD3
0.963194	0.940449	0	0	1.02419	HSPA5
0.937816	0.938039	0.495	0.75537	0.999762	DHCR24
0.965181	0.953149	0.001	0.0247859	1.01262	NET1
0.957712	0.952643	0.119	0.423954	1.00532	CLINT1
0.968932	0.957988	0.005	0.0757477	1.01142	RPS10
0.952335	0.947278	0.141	0.454757	1.00534	NQO1
0.962152	0.955128	0.039	0.240559	1.00735	SLC38A2
0.959971	0.956838	0.21	0.540333	1.00327	ST13
0.945887	0.94089	0.149	0.465553	1.00531	NUPR1
0.956032	0.952681	0.209	0.539301	1.00352	ARPC1B
0.944467	0.951441	0.927	0.96647	0.992671	F11R
0.966873	0.954726	0.004	0.0661633	1.01272	SSB
0.941682	0.925012	0.024	0.184905	1.01802	C12orf75
0.951154	0.951662	0.533	0.775577	0.999467	BLOC1S1
0.944255	0.934501	0.078	0.347357	1.01044	MRPS31
0.954404	0.95018	0.204	0.534396	1.00445	IK
0.942838	0.935074	0.137	0.449731	1.0083	ARHGAP18
0.96674	0.961951	0.101	0.39356	1.00498	CEBPB
0.957547	0.951706	0.118	0.423181	1.00614	SMDT1
0.953369	0.945244	0.082	0.356168	1.0086	NUDC
0.942414	0.940793	0.372	0.679527	1.00172	CETN2
0.929829	0.913514	0.001	0.0247859	1.01786	EPAS1
0.953796	0.952153	0.35	0.663412	1.00173	ERH
0.959097	0.94281	0.005	0.0757477	1.01728	ATP1A1
0.958981	0.947867	0.008	0.100216	1.01173	UBXN4
0.949909	0.955488	0.937	0.971273	0.994161	MRPS21
0.967985	0.965402	0.17	0.493853	1.00268	RAB11A
0.947831	0.931294	0.006	0.0838448	1.01776	CD81
0.949794	0.948048	0.373	0.679821	1.00184	HLA-A
0.939163	0.934123	0.251	0.585089	1.0054	ROPN1L
0.9605	0.959457	0.384	0.685986	1.00109	VDAC2
0.961838	0.959508	0.283	0.612801	1.00243	PTP4A2
0.957185	0.957398	0.496	0.75537	0.999777	IRF2BP2
0.954601	0.94025	0.009	0.107115	1.01526	KRT23
0.931328	0.93581	0.774	0.89888	0.995211	TPI1
0.953107	0.942827	0.031	0.213834	1.0109	ATP5PD
0.956296	0.941266	0.005	0.0757477	1.01597	GCC2
0.94344	0.944688	0.568	0.795377	0.998679	MIDN
0.929845	0.901235	0.002	0.0426579	1.03175	CXCL1
0.943212	0.940639	0.296	0.627047	1.00274	CCDC146
0.943571	0.934482	0.027	0.197326	1.00973	C19orf53
0.957992	0.95685	0.36	0.670759	1.00119	ARL6IP4
0.960434	0.892026	0	0	1.07669	GADD45B
0.947831	0.921704	0.001	0.0247859	1.02835	MDM2
0.956872	0.952132	0.099	0.389512	1.00498	NDUFB10
0.961359	0.95809	0.206	0.537031	1.00341	PHLDA2
0.942936	0.931599	0.02	0.168678	1.01217	PSENEN
0.938741	0.937611	0.363	0.672791	1.0012	HIGD2A
0.950073	0.948213	0.312	0.636647	1.00196	TMBIM4
0.961193	0.950104	0.017	0.153265	1.01167	TRMT112
0.947063	0.936943	0.034	0.224772	1.0108	HNRNPDL
0.963277	0.95978	0.117	0.422211	1.00364	ACTN4
0.949025	0.950302	0.605	0.819166	0.998656	SRP9
0.95332	0.900126	0	0	1.0591	MTRNR2L8
0.958981	0.959735	0.58	0.802886	0.999215	SLFN5
0.954782	0.950464	0.178	0.502504	1.00454	TOMM6
0.963591	0.958033	0.106	0.401463	1.0058	UQCRFS1
0.940397	0.928884	0.034	0.224772	1.01239	TKT
0.946279	0.949613	0.733	0.877672	0.996489	MUC4
0.96601	0.958037	0.024	0.184905	1.00832	CHURC1
0.960846	0.961169	0.526	0.771346	0.999664	FAM3C
0.969115	0.955121	0	0	1.01465	PSMA7
0.940154	0.917893	0.001	0.0247859	1.02425	PTMS
0.944663	0.920247	0	0	1.02653	CCDC170
0.944696	0.9392	0.115	0.419665	1.00585	NDUFA2
0.879165	0.871205	0.21	0.540333	1.00914	CXCL8
0.955062	0.947676	0.087	0.366494	1.00779	ZFP36L2
0.963575	0.946575	0	0	1.01796	RAB25
0.899018	0.901715	0.589	0.807894	0.997009	C15orf48
0.938156	0.935646	0.316	0.638698	1.00268	TMEM14B
0.948992	0.950166	0.58	0.802886	0.998765	TMED10
0.952073	0.950124	0.345	0.660422	1.00205	PPP1R14B
0.956378	0.952684	0.182	0.506911	1.00388	RPS27L
0.935677	0.92141	0.016	0.148545	1.01548	CYBA
0.953977	0.956625	0.775	0.89888	0.997232	SNX3
0.962086	0.958069	0.19	0.517978	1.00419	CLTC
0.962383	0.954658	0.023	0.180111	1.00809	BHLHE40
0.950581	0.949844	0.444	0.726554	1.00078	TAGLN2
0.96083	0.951469	0.023	0.180111	1.00984	CCND1
0.930167	0.944069	0.997	0.998849	0.985275	MCL1
0.929345	0.928789	0.467	0.740422	1.0006	NDUFC2
0.952663	0.950727	0.336	0.654163	1.00204	CHMP2A
0.965364	0.959056	0.043	0.253465	1.00658	MRPL41
0.949975	0.944629	0.18	0.504286	1.00566	DAD1
0.941731	0.939559	0.345	0.660422	1.00231	TUBA1B
0.942594	0.921198	0.003	0.0558966	1.02323	PRDX2
0.910449	0.879211	0	0	1.03553	GDF15
0.937151	0.941827	0.785	0.904653	0.995036	DPY30
0.927784	0.928846	0.568	0.795377	0.998857	CDK2AP1
0.949778	0.940457	0.017	0.153265	1.00991	RNF7
0.942431	0.942341	0.492	0.75537	1.0001	NAA38
0.946703	0.943041	0.262	0.595822	1.00388	H2AJ
0.911306	0.89581	0.009	0.107115	1.0173	IFI6
0.958915	0.958102	0.397	0.695716	1.00085	PSMA4
0.892452	0.873942	0.026	0.194221	1.02118	IGFBP6
0.926947	0.915892	0.019	0.163999	1.01207	COPS9
0.92891	0.887845	0	0	1.04625	PPP1R15A
0.950532	0.953812	0.741	0.88103	0.996561	TNRC6B
0.946589	0.940485	0.108	0.40619	1.00649	JTB
0.942545	0.938932	0.269	0.601115	1.00385	LMNA
0.931942	0.93262	0.529	0.773506	0.999273	MRPL51
0.919365	0.912991	0.168	0.491389	1.00698	SAMD9
0.956312	0.946395	0.029	0.205819	1.01048	JPT1
0.938481	0.937972	0.455	0.733594	1.00054	LITAF
0.934414	0.938604	0.812	0.915717	0.995536	HSPB11
0.934091	0.913785	0.009	0.107115	1.02222	IGFBP5
0.947177	0.946083	0.376	0.681306	1.00116	ODF3B
0.938741	0.939334	0.531	0.774335	0.999369	EPHA2
0.945316	0.938988	0.118	0.423181	1.00674	ZKSCAN1
0.928991	0.914392	0.035	0.228035	1.01597	LDHA
0.96012	0.949607	0.027	0.197326	1.01107	TMEM50A
0.959113	0.956489	0.246	0.578929	1.00274	TUFM
0.933945	0.94033	0.948	0.974203	0.99321	SUMO1
0.950679	0.952563	0.624	0.826662	0.998022	PAPOLA
0.937589	0.937506	0.461	0.736673	1.00009	PSMA2
0.940056	0.93136	0.084	0.359651	1.00934	YWHAQ
0.950417	0.938313	0.016	0.148545	1.0129	CYSTM1
0.938432	0.940813	0.643	0.836385	0.997469	SSBP1
0.945332	0.921057	0.002	0.0426579	1.02635	FOXQ1
0.931264	0.93497	0.723	0.873832	0.996036	MRPL57
0.942838	0.939232	0.277	0.609084	1.00384	UXT
0.951449	0.942355	0.071	0.330911	1.00965	ID3
0.945201	0.921223	0.001	0.0247859	1.02603	ODC1
0.945724	0.931051	0.004	0.0661633	1.01576	PSMB5
0.942528	0.923429	0.002	0.0426579	1.02068	ARF6
0.949893	0.933289	0.006	0.0838448	1.01779	HLA-B
0.951745	0.939606	0.017	0.153265	1.01292	MTDH
0.938384	0.924189	0.019	0.163999	1.01536	ATP5F1C
0.917274	0.923735	0.912	0.960717	0.993005	CALR
0.925629	0.923103	0.357	0.668705	1.00274	ALDH3A1
0.928299	0.940448	0.971	0.984852	0.987081	KHDRBS1
0.937897	0.928349	0.082	0.356168	1.01028	CIBAR2
0.946066	0.943817	0.277	0.609084	1.00238	COX14
0.925356	0.923967	0.384	0.685986	1.0015	CTSH
0.944255	0.943309	0.417	0.70855	1.001	HYPK
0.955292	0.933297	0.002	0.0426579	1.02357	REEP5
0.94261	0.939251	0.239	0.571583	1.00358	UQCC2
0.917609	0.91123	0.076	0.342782	1.007	EIF3L
0.941438	0.933203	0.107	0.403365	1.00882	B4GALT5
0.951548	0.952369	0.557	0.790074	0.999138	XBP1
0.953336	0.951314	0.291	0.62149	1.00213	MRPL33
0.92404	0.921603	0.324	0.645848	1.00264	IFITM2
0.924939	0.913671	0.086	0.364365	1.01233	WASF2
0.946213	0.941667	0.199	0.529339	1.00483	AURKAIP1
0.953123	0.93749	0.01	0.113994	1.01667	RWDD1
0.927848	0.924352	0.189	0.51734	1.00378	NDUFB8
0.941601	0.946691	0.855	0.938231	0.994623	SNRPE
0.935175	0.928438	0.167	0.490945	1.00726	AHR
0.935515	0.942255	0.899	0.955593	0.992846	LAMTOR4
0.9445	0.938795	0.149	0.465553	1.00608	ANP32B
0.943555	0.94395	0.523	0.769527	0.999581	SPTBN1
0.941308	0.93977	0.368	0.676336	1.00164	FIS1
0.897102	0.889796	0.171	0.494631	1.00821	TIMP1
0.941552	0.941192	0.461	0.736673	1.00038	DHRS9
0.927591	0.924327	0.349	0.663067	1.00353	S100A4
0.946654	0.945208	0.382	0.684677	1.00153	DYNLRB1
0.93566	0.938148	0.734	0.877832	0.997349	PHPT1
0.93401	0.939174	0.881	0.949283	0.994501	LRP11
0.963889	0.957054	0.06	0.306042	1.00714	NDUFB5
0.94909	0.946705	0.309	0.635124	1.00252	TMEM219
0.924281	0.903341	0.001	0.0247859	1.02318	NR2F2
0.955243	0.930869	0	0	1.02618	WDR83OS
0.9384	0.920865	0.006	0.0838448	1.01904	ANXA4
0.940381	0.938116	0.33	0.649818	1.00241	YY1
0.929829	0.933452	0.703	0.864747	0.996119	CD74
0.939536	0.853692	0	0	1.10056	GPBP1
0.928202	0.918477	0.101	0.39356	1.01059	CIRBP
0.971995	0.95278	0	0	1.02017	UBE2H
0.932168	0.923228	0.114	0.417519	1.00968	LAMTOR5
0.926079	0.934485	0.933	0.968986	0.991005	DNAJB6
0.906695	0.897808	0.112	0.413182	1.0099	UCP2
0.931393	0.926455	0.149	0.465553	1.00533	TALDO1
0.94274	0.939453	0.266	0.598869	1.0035	SLC44A4
0.914422	0.912266	0.369	0.677559	1.00236	EIF2AK2
0.929281	0.892312	0	0	1.04143	AKR1C3
0.953336	0.947181	0.091	0.373824	1.0065	SF3B1
0.939228	0.940739	0.602	0.816741	0.998394	SNU13
0.937946	0.90056	0	0	1.04151	SDC1
0.939276	0.924934	0.004	0.0661633	1.01551	CMPK1
0.928669	0.926997	0.35	0.663412	1.0018	OCIAD2
0.926561	0.926838	0.499	0.756952	0.999701	GTF2H5
0.953254	0.939674	0.024	0.184905	1.01445	SFPQ
0.941991	0.93549	0.154	0.472434	1.00695	ARF5
0.929184	0.921048	0.101	0.39356	1.00883	COX17
0.923591	0.925984	0.595	0.812001	0.997417	MPC2
0.937248	0.940501	0.717	0.871518	0.996541	H2AZ2
0.95045	0.942651	0.081	0.35353	1.00827	ZNF706
0.955736	0.945078	0.008	0.100216	1.01128	TRAPPC5
0.918136	0.913748	0.215	0.545578	1.0048	CAPSL
0.931425	0.926275	0.202	0.5335	1.00556	ERP29
0.932733	0.930536	0.368	0.676336	1.00236	MRPL14
0.929474	0.924535	0.158	0.477654	1.00534	C12orf57
0.926513	0.924211	0.289	0.61934	1.00249	TSPAN3
0.945903	0.939476	0.154	0.472434	1.00684	ARL6IP5
0.923495	0.900554	0.003	0.0558966	1.02548	NPC2
0.944761	0.939357	0.166	0.489603	1.00575	TOB1
0.923575	0.918748	0.231	0.562408	1.00525	SRSF7
0.928959	0.9288	0.487	0.751978	1.00017	ANXA5
0.944484	0.938107	0.109	0.407493	1.0068	RTRAF
0.957712	0.950276	0.085	0.362592	1.00782	SNRPD1
0.938043	0.930635	0.09	0.37312	1.00796	ATP5PB
0.905241	0.905569	0.511	0.764284	0.999638	MICOS13
0.942398	0.932771	0.074	0.33828	1.01032	SNX6
0.942349	0.926525	0.023	0.180111	1.01708	PLAAT4
0.896804	0.763544	0	0	1.17453	NFKBIA
0.931845	0.918024	0.043	0.253465	1.01505	IGFBP3
0.944696	0.938757	0.137	0.449731	1.00633	CMTM6
0.937978	0.927515	0.032	0.216856	1.01128	PTTG1IP
0.933185	0.937069	0.759	0.889616	0.995855	UBL3
0.927221	0.902131	0.004	0.0661633	1.02781	DNAJB1
0.936438	0.923105	0.024	0.184905	1.01444	MDH2
0.945397	0.927486	0.005	0.0757477	1.01931	TMEM165
0.927221	0.932557	0.868	0.943934	0.994278	NFIA
0.915998	0.903388	0.028	0.201545	1.01396	APRT
0.941617	0.928043	0.022	0.175848	1.01463	RPL22L1
0.920229	0.907627	0.026	0.194221	1.01388	SLIRP
0.929104	0.900971	0.005	0.0757477	1.03122	IFI16
0.91439	0.888166	0.004	0.0661633	1.02953	MAB21L3
0.914103	0.917691	0.679	0.854477	0.996091	AP2S1
0.925244	0.930499	0.818	0.917886	0.994353	CYCS
0.918167	0.9211	0.632	0.831957	0.996816	NR4A1
0.92457	0.917046	0.129	0.438568	1.0082	METTL7A
0.92706	0.926429	0.44	0.723661	1.00068	PDCD6
0.942463	0.937937	0.198	0.528587	1.00483	DDT
0.942089	0.941115	0.422	0.711379	1.00104	KIAA1522
0.920149	0.905477	0.057	0.299213	1.0162	DNALI1
0.934479	0.927386	0.151	0.468013	1.00765	RAB10
0.946491	0.944784	0.353	0.665983	1.00181	DNPH1
0.940576	0.938818	0.364	0.673412	1.00187	MRFAP1
0.951745	0.919601	0	0	1.03495	TMEM14C
0.914628	0.88855	0.003	0.0558966	1.02935	FOXC1
0.932281	0.935396	0.681	0.854477	0.99667	ENSA
0.914581	0.908351	0.213	0.543737	1.00686	SEC11A
0.945283	0.919557	0	0	1.02798	PPIB
0.91863	0.923517	0.742	0.88103	0.994708	EIF2S2
0.916684	0.91962	0.629	0.83003	0.996806	SRD5A3
0.915042	0.916199	0.562	0.792313	0.998738	FKBP1A
0.9378	0.939759	0.651	0.84139	0.997915	CNBP
0.898594	0.872959	0.012	0.124692	1.02937	MT-ND6
0.941162	0.932769	0.08	0.351246	1.009	PSME1
0.934657	0.919446	0.017	0.153265	1.01654	AP2M1
0.919541	0.91401	0.187	0.5136	1.00605	TMPRSS4
0.936373	0.933124	0.279	0.610501	1.00348	STOM
0.927623	0.919434	0.147	0.462873	1.00891	NSD3
0.918247	0.909088	0.116	0.420662	1.01008	SDC4
0.912164	0.914975	0.666	0.847931	0.996928	LRRFIP1
0.955424	0.941399	0.013	0.13008	1.0149	ATP2A2
0.93545	0.92966	0.141	0.454757	1.00623	SMIM26
0.917928	0.91686	0.402	0.699037	1.00116	ARHGAP5
0.929635	0.914308	0.014	0.136711	1.01676	FOXA1
0.905257	0.90116	0.307	0.633139	1.00455	PYCARD
0.938173	0.937896	0.441	0.723983	1.00029	RAB2A
0.921012	0.893088	0.003	0.0558966	1.03127	PARP14
0.937297	0.929641	0.133	0.444522	1.00824	SLK
0.927751	0.918229	0.127	0.435053	1.01037	CDS1
0.914501	0.882439	0.001	0.0247859	1.03633	RAP2B
0.906679	0.917968	0.964	0.981807	0.987702	LMO4
0.905289	0.886065	0.05	0.276432	1.0217	FOSB
0.943864	0.938475	0.161	0.481515	1.00574	HNRNPD
0.921044	0.917977	0.322	0.644875	1.00334	PPA1
0.924425	0.916253	0.163	0.484102	1.00892	SOX2
0.916811	0.90888	0.155	0.474066	1.00873	SNRPD3
0.935029	0.923568	0.039	0.240559	1.01241	RAB13
0.90059	0.907394	0.88	0.949283	0.992502	ARPC1A
0.940089	0.916798	0.002	0.0426579	1.0254	EIF3H
0.934867	0.937677	0.673	0.850962	0.997004	ZFAND5
0.934705	0.927314	0.144	0.458774	1.00797	UGCG
0.924361	0.872492	0	0	1.05945	MACC1
0.827421	0.824611	0.423	0.71188	1.00341	SAA1
0.934544	0.90525	0.004	0.0661633	1.03236	FAM162A
0.919781	0.909218	0.057	0.299213	1.01162	RBIS
0.925212	0.90725	0.027	0.197326	1.0198	DEK
0.936681	0.934756	0.324	0.645848	1.00206	VPS35
0.918694	0.901815	0.031	0.213834	1.01872	DYNC1H1
0.924987	0.906853	0.02	0.168678	1.02	CHCHD10
0.913944	0.920873	0.846	0.933156	0.992476	ARL6IP1
0.914867	0.914155	0.453	0.733148	1.00078	PDLIM5
0.939082	0.926269	0.029	0.205819	1.01383	PHIP
0.928379	0.917264	0.056	0.29646	1.01212	HES4
0.898578	0.892995	0.225	0.555306	1.00625	ENO1
0.923207	0.901651	0.006	0.0838448	1.02391	ARPC5
0.911258	0.888993	0.004	0.0661633	1.02505	NSA2
0.922469	0.904539	0.031	0.213834	1.01982	NGRN
0.924361	0.906563	0.021	0.172098	1.01963	ATOX1
0.922966	0.892034	0.003	0.0558966	1.03468	DDIT4
0.919317	0.911098	0.164	0.486181	1.00902	CAPNS1
0.927494	0.898328	0.002	0.0426579	1.03247	REL
0.921701	0.908013	0.029	0.205819	1.01507	SPCS2
0.93647	0.930806	0.184	0.509505	1.00609	RAP1B
0.909434	0.871549	0	0	1.04347	MTRNR2L2
0.928572	0.932645	0.742	0.88103	0.995633	RAB14
0.901803	0.864688	0.001	0.0247859	1.04292	AQP5
0.909514	0.856234	0	0	1.06223	NFKBIZ
0.93107	0.921729	0.119	0.423954	1.01013	C11orf58
0.934964	0.925524	0.105	0.39973	1.0102	BLVRB
0.944614	0.924784	0.003	0.0558966	1.02144	PDIA3
0.916524	0.915877	0.458	0.73565	1.00071	PSMA6
0.91879	0.927735	0.939	0.971277	0.990358	NDUFA7
0.907423	0.913235	0.777	0.900427	0.993636	LGALS3BP
0.908452	0.887307	0.021	0.172098	1.02383	NOP53
0.923431	0.931576	0.874	0.946901	0.991257	CCT6A
0.93456	0.924081	0.069	0.326662	1.01134	STMP1
0.926545	0.920747	0.192	0.519933	1.0063	NDUFA12
0.904325	0.914676	0.919	0.963583	0.988684	RUNX1
0.926111	0.924964	0.417	0.70855	1.00124	NONO
0.909593	0.894771	0.038	0.238014	1.01657	VDAC1
0.925581	0.924961	0.452	0.732545	1.00067	GNB1
0.92817	0.931375	0.681	0.854477	0.996559	GADD45GIP1
0.906268	0.8789	0	0	1.03114	LGALS7B
0.93991	0.928821	0.049	0.27314	1.01194	CFDP1
0.91895	0.914451	0.256	0.588618	1.00492	TM9SF3
0.912752	0.909581	0.338	0.656165	1.00349	C6orf62
0.931119	0.926187	0.24	0.572623	1.00533	CLDN1
0.920133	0.915767	0.289	0.61934	1.00477	HDGF
0.940788	0.91301	0	0	1.03042	CDH1
0.91911	0.927416	0.894	0.954156	0.991043	TSPAN6
0.922614	0.918377	0.257	0.588913	1.00461	ATP6V0C
0.910322	0.904666	0.258	0.590537	1.00625	ATF4
0.902717	0.910057	0.807	0.914404	0.991934	ARF1
0.939276	0.928366	0.047	0.266388	1.01175	ELF1
0.940755	0.89405	0	0	1.05224	MAFF
0.943033	0.93548	0.121	0.426393	1.00807	IQGAP1
0.920532	0.912407	0.149	0.465553	1.00891	LMAN1
0.924762	0.906955	0.006	0.0838448	1.01963	CLTB
0.909212	0.90966	0.506	0.761867	0.999508	IFT22
0.930796	0.918521	0.054	0.288891	1.01336	GHITM
0.936697	0.905962	0	0	1.03393	ZNF207
0.935207	0.913106	0.006	0.0838448	1.0242	AHCYL1
0.91396	0.902339	0.109	0.407493	1.01288	ERGIC3
0.928202	0.924755	0.318	0.640982	1.00373	TCEA1
0.915871	0.895448	0.017	0.153265	1.02281	SLC9A3R1
0.902559	0.909909	0.793	0.907293	0.991922	KLF3
0.910148	0.909597	0.466	0.739704	1.00061	EMP2
0.889642	0.889799	0.482	0.749254	0.999824	MRPL20
0.913928	0.913982	0.49	0.755172	0.999941	ZBTB7A
0.91871	0.919533	0.527	0.772254	0.999106	GCLM
0.918551	0.90716	0.085	0.362592	1.01256	ETS2
0.904152	0.870963	0.001	0.0247859	1.03811	ADIRF
0.921685	0.913272	0.122	0.427686	1.00921	LSM7
0.912148	0.913474	0.562	0.792313	0.998548	ATP6V0B
0.896036	0.892035	0.248	0.581272	1.00448	SNRPF
0.934285	0.915407	0.01	0.113994	1.02062	CTSS
0.925148	0.922566	0.341	0.658206	1.0028	ABHD2
0.933428	0.928025	0.197	0.527307	1.00582	ACTR3
0.925742	0.907546	0.01	0.113994	1.02005	MOB1A
0.877605	0.840496	0.003	0.0558966	1.04415	DTHD1
0.910687	0.896651	0.08	0.351246	1.01565	UQCRC2
0.888178	0.89258	0.68	0.854477	0.995068	PSMA5
0.892264	0.904089	0.944	0.973054	0.986921	CUTA
0.912974	0.917376	0.707	0.865856	0.995202	PDCD6IP
0.938043	0.914266	0.004	0.0661633	1.02601	RBM8A
0.911909	0.913161	0.543	0.781153	0.99863	NME5
0.922069	0.91435	0.143	0.457566	1.00844	ALDH1A3
0.921445	0.914866	0.137	0.449731	1.00719	TPR
0.922405	0.922315	0.486	0.751293	1.0001	TOMM5
0.916158	0.906483	0.132	0.442457	1.01067	CCT3
0.920436	0.913877	0.226	0.556588	1.00718	SPA17
0.891218	0.881051	0.044	0.257302	1.01154	SCP2
0.91326	0.910232	0.322	0.644875	1.00333	LSM5
0.913467	0.911445	0.393	0.692599	1.00222	ARL3
0.916269	0.917853	0.576	0.800219	0.998274	MAP3K8
0.91796	0.909491	0.149	0.465553	1.00931	DDX3X
0.927961	0.927128	0.442	0.725184	1.0009	SSU72
0.88558	0.896331	0.864	0.942619	0.988006	MORN5
0.932943	0.869267	0	0	1.07325	INSR
0.922437	0.899483	0.005	0.0757477	1.02552	H1-2
0.897432	0.8964	0.427	0.713133	1.00115	STUB1
0.89773	0.909226	0.907	0.959747	0.987356	UBE2B
0.925324	0.909943	0.031	0.213834	1.0169	C1QBP
0.919014	0.915434	0.334	0.652621	1.00391	GNAQ
0.89364	0.890292	0.323	0.645761	1.00376	ERRFI1
0.924939	0.909496	0.031	0.213834	1.01698	PTPRZ1
0.929426	0.922551	0.173	0.497575	1.00745	PPIG
0.897966	0.900722	0.598	0.813903	0.99694	SMARCA5
0.921621	0.92783	0.839	0.929864	0.993308	RSL24D1
0.912052	0.880288	0.001	0.0247859	1.03608	PUM1
0.928637	0.925787	0.326	0.64713	1.00308	CIAO2B
0.915759	0.910366	0.251	0.585089	1.00592	UBXN1
0.901346	0.896097	0.312	0.636647	1.00586	ACADVL
0.882895	0.876528	0.246	0.578929	1.00726	HOATZ
0.90472	0.910565	0.79	0.906163	0.993581	TUBB
0.905447	0.894872	0.078	0.347357	1.01182	SCPEP1
0.912418	0.900393	0.074	0.33828	1.01335	ARID4B
0.914947	0.914475	0.483	0.749371	1.00052	GTF2A2
0.929265	0.89591	0	0	1.03723	PSMB6
0.907296	0.905455	0.389	0.688544	1.00203	NBDY
0.908785	0.900834	0.176	0.499643	1.00883	TIMM8B
0.921108	0.910314	0.096	0.383102	1.01186	MYOF
0.917752	0.922442	0.743	0.881313	0.994916	PSME2
0.927172	0.896255	0.006	0.0838448	1.0345	EI24
0.93057	0.925067	0.209	0.539301	1.00595	DDX24
0.906	0.893229	0.071	0.330911	1.0143	MT1E
0.905083	0.906214	0.542	0.781153	0.998752	MSI2
0.926288	0.903816	0.005	0.0757477	1.02486	UBAC1
0.918024	0.862489	0	0	1.06439	KMT2E
0.89693	0.896189	0.385	0.686109	1.00083	ATP5MC1
0.917497	0.891343	0.011	0.119671	1.02934	PRRG4
0.900811	0.896216	0.312	0.636647	1.00513	MYCBP
0.901976	0.893984	0.146	0.461697	1.00894	CAMTA1
0.922501	0.909676	0.064	0.316679	1.0141	CFAP298
0.892202	0.890001	0.397	0.695716	1.00247	MARCKSL1
0.882709	0.885205	0.574	0.799634	0.997181	SDHC
0.909942	0.905735	0.311	0.636047	1.00464	PRELID1
0.930925	0.924039	0.17	0.493853	1.00745	CHD4
0.883453	0.895275	0.902	0.9574	0.986796	PGLS
0.903489	0.906502	0.624	0.826662	0.996676	PITX1
0.916907	0.914533	0.377	0.681746	1.0026	TAPBP
0.924345	0.900303	0.013	0.13008	1.02671	EIF3D
0.91264	0.903048	0.155	0.474066	1.01062	NAA20
0.911179	0.908413	0.383	0.684955	1.00304	NDUFA5
0.889751	0.88598	0.283	0.612801	1.00426	CCDC80
0.903615	0.911288	0.829	0.923961	0.99158	BANF1
0.928927	0.912874	0.022	0.175848	1.01758	TMED2
0.915138	0.900246	0.044	0.257302	1.01654	SLAIN2
0.90185	0.864515	0.004	0.0661633	1.04319	FAM216B
0.897259	0.905404	0.798	0.909675	0.991005	PLSCR1
0.912561	0.910108	0.356	0.668376	1.00269	JAK1
0.858822	0.874118	0.961	0.979736	0.982502	ZMYND10
0.898248	0.886415	0.129	0.438568	1.01335	LSM3
0.910449	0.899394	0.14	0.453517	1.01229	TAF10
0.902401	0.9027	0.478	0.746472	0.999669	MDH1
0.908072	0.914388	0.745	0.881621	0.993093	VPS28
0.906616	0.906795	0.481	0.748705	0.999803	MRPL52
0.893312	0.901001	0.772	0.898616	0.991466	JPT2
0.922806	0.889246	0.001	0.0247859	1.03774	TRIP11
0.908199	0.899155	0.178	0.502504	1.01006	ARF4
0.894939	0.896623	0.533	0.775577	0.998122	TM9SF2
0.917689	0.896963	0.017	0.153265	1.02311	G3BP1
0.925646	0.926276	0.526	0.771346	0.99932	VPS4B
0.917034	0.910331	0.221	0.549955	1.00736	THRAP3
0.886932	0.881412	0.263	0.595923	1.00626	RABAC1
0.916444	0.892002	0.01	0.113994	1.0274	PFDN2
0.902638	0.884885	0.054	0.288891	1.02006	EIF1AX
0.850848	0.808298	0.007	0.0924023	1.05264	IFIT1
0.8985	0.871443	0.004	0.0661633	1.03105	TOP1
0.907375	0.902201	0.273	0.60538	1.00574	STARD10
0.914485	0.915809	0.548	0.784309	0.998554	ZCRB1
0.907755	0.909636	0.576	0.800219	0.997932	DAZAP2
0.882941	0.88389	0.513	0.76558	0.998927	SAXO2
0.901771	0.884453	0.065	0.319288	1.01958	SF3B2
0.900024	0.893825	0.255	0.587486	1.00694	CPD
0.925549	0.907529	0.019	0.163999	1.01986	SP100
0.877651	0.883016	0.702	0.864435	0.993924	RPA3
0.877219	0.834899	0.001	0.0247859	1.05069	CLDN3
0.922982	0.890538	0.002	0.0426579	1.03643	DYNC2H1
0.907518	0.897441	0.095	0.380799	1.01123	PGK1
0.906679	0.900185	0.216	0.546746	1.00721	TRAM1
0.924682	0.905038	0.011	0.119671	1.02171	TMF1
0.922117	0.888657	0	0	1.03765	KDELR1
0.901629	0.90871	0.778	0.900813	0.992208	UFM1
0.882414	0.853553	0.016	0.148545	1.03381	GRN
0.871433	0.858658	0.139	0.452994	1.01488	ALDH3A2
0.876356	0.850352	0.024	0.184905	1.03058	SELENOP
0.907296	0.911056	0.656	0.843013	0.995874	RSF1
0.897871	0.901328	0.646	0.838538	0.996165	CCT4
0.902717	0.887478	0.06	0.306042	1.01717	TMEM238
0.896318	0.893565	0.348	0.662099	1.00308	RIOK3
0.899757	0.884323	0.079	0.349315	1.01745	MBD2
0.899757	0.881579	0.049	0.27314	1.02062	TMOD3
0.92271	0.916657	0.211	0.541531	1.0066	ID2
0.887197	0.865589	0.037	0.234836	1.02496	LUC7L3
0.898374	0.891386	0.225	0.555306	1.00784	LIMA1
0.917864	0.914218	0.279	0.610501	1.00399	BUD31
0.913817	0.884038	0.005	0.0757477	1.03368	EIF3G
0.91879	0.904287	0.047	0.266388	1.01604	ADGRF1
0.872754	0.871083	0.414	0.708204	1.00192	PA2G4
0.884524	0.867836	0.072	0.333463	1.01923	H1-10
0.877543	0.873322	0.346	0.660464	1.00483	IL18
0.901708	0.896564	0.275	0.607488	1.00574	MRPL40
0.888178	0.886762	0.441	0.723983	1.0016	MEAF6
0.901787	0.898178	0.285	0.614342	1.00402	LAMTOR2
0.914183	0.897777	0.062	0.311538	1.01827	DSG2
0.868443	0.841653	0.034	0.224772	1.03183	COMT
0.890406	0.887788	0.364	0.673412	1.00295	RALBP1
0.917433	0.899652	0.026	0.194221	1.01976	SMAD5
0.909957	0.908252	0.428	0.714068	1.00188	VCP
0.890219	0.890357	0.493	0.75537	0.999845	RAB1A
0.896506	0.895832	0.461	0.736673	1.00075	BSG
0.90991	0.884946	0.01	0.113994	1.02821	WAC
0.873461	0.876294	0.581	0.80331	0.996767	CBX3
0.890438	0.895039	0.714	0.869698	0.994859	NDUFB9
0.855532	0.847506	0.285	0.614342	1.00947	GON7
0.858731	0.85742	0.442	0.725184	1.00153	HLA-E
0.882445	0.849457	0.018	0.158404	1.03883	ARID1A
0.855729	0.854906	0.453	0.733148	1.00096	CDKN2A
0.884881	0.894868	0.874	0.946901	0.988839	ADSS2
0.88972	0.892698	0.581	0.80331	0.996664	DGKH
0.878068	0.880393	0.571	0.797648	0.997359	BCAP31
0.88367	0.879583	0.315	0.63795	1.00465	COPE
0.915202	0.896744	0.043	0.253465	1.02058	ENY2
0.89762	0.90158	0.702	0.864435	0.995607	IFI27L2
0.912561	0.897017	0.05	0.276432	1.01733	NIPBL
0.846844	0.867611	0.978	0.988859	0.976064	PSMB3
0.922694	0.917935	0.253	0.586211	1.00518	LRP10
0.857335	0.876451	0.952	0.976086	0.97819	CP
0.894548	0.854592	0.002	0.0426579	1.04675	H4C3
0.863203	0.833754	0.033	0.220499	1.03532	C3
0.894501	0.891126	0.344	0.65991	1.00379	HADHA
0.910386	0.760183	0	0	1.19759	KLF10
0.895002	0.846114	0.002	0.0426579	1.05778	RPL6
0.873477	0.880175	0.718	0.87208	0.99239	PSMD8
0.863981	0.876837	0.897	0.954594	0.985339	PNKD
0.897934	0.878274	0.047	0.266388	1.02238	IDS
0.888816	0.879225	0.139	0.452994	1.01091	CAV2
0.859323	0.862344	0.583	0.804703	0.996497	PRDX3
0.904578	0.898042	0.226	0.556588	1.00728	CAPRIN1
0.905083	0.887401	0.049	0.27314	1.01993	SOD2
0.904783	0.86772	0.001	0.0247859	1.04271	ARGLU1
0.876957	0.855619	0.031	0.213834	1.02494	PDIA6
0.886357	0.888135	0.579	0.80205	0.997998	NDUFA3
0.914358	0.912598	0.402	0.699037	1.00193	PSMA1
0.881981	0.877968	0.358	0.669495	1.00457	CFAP126
0.912545	0.89696	0.079	0.349315	1.01737	NDUFA8
0.902843	0.893528	0.155	0.474066	1.01042	CAPZA1
0.864378	0.876883	0.869	0.944388	0.985739	PSMB2
0.888146	0.89106	0.6	0.815529	0.99673	U2SURP
0.895707	0.904431	0.852	0.93608	0.990355	RANBP1
0.913817	0.897828	0.059	0.303809	1.01781	ACSL3
0.901614	0.897474	0.314	0.637518	1.00461	NDUFA6
0.862061	0.890788	0.994	0.997569	0.96775	HLA-C
0.909022	0.888606	0.041	0.2467	1.02298	MLF2
0.881439	0.875079	0.299	0.630108	1.00727	PLPP2
0.850818	0.862014	0.796	0.908673	0.987012	AREG
0.915186	0.897402	0.035	0.228035	1.01982	EFCAB14
0.914772	0.905343	0.145	0.460511	1.01041	ECH1
0.905636	0.889674	0.089	0.371253	1.01794	KDM5B
0.901031	0.878446	0.031	0.213834	1.02571	GSTK1
0.891234	0.882225	0.207	0.537736	1.01021	CEP350
0.895347	0.880416	0.075	0.339785	1.01696	KPNB1
0.880479	0.854768	0.039	0.240559	1.03008	CCT2
0.857927	0.860998	0.609	0.820333	0.996432	ISCU
0.817265	0.748516	0.001	0.0247859	1.09185	IFIT3
0.856729	0.823929	0.034	0.224772	1.03981	CFAP53
0.860843	0.870806	0.769	0.896024	0.988559	VDAC3
0.867127	0.847458	0.062	0.311538	1.02321	LRRC8A
0.914056	0.885943	0.005	0.0757477	1.03173	P4HB
0.874615	0.867897	0.291	0.62149	1.00774	CCDC190
0.909403	0.895209	0.074	0.33828	1.01585	PPM1G
0.8732	0.8729	0.481	0.748705	1.00034	VPS13C
0.910655	0.898228	0.088	0.368599	1.01384	C15orf40
0.880943	0.884807	0.598	0.813903	0.995633	DHRS3
0.88659	0.838281	0	0	1.05763	PPIL6
0.9156	0.882222	0.002	0.0426579	1.03783	PSMA3
0.891155	0.888975	0.408	0.703583	1.00245	UBE2L3
0.890235	0.873099	0.078	0.347357	1.01963	AHNAK2
0.850984	0.843417	0.288	0.618669	1.00897	TF
0.845223	0.771738	0	0	1.09522	ARRDC3
0.906901	0.853153	0	0	1.063	DNAJA4
0.882895	0.883071	0.483	0.749371	0.9998	MIA
0.904562	0.916915	0.939	0.971277	0.986527	HSPA9
0.894063	0.887692	0.281	0.611904	1.00718	DYNC1LI2
0.892686	0.881589	0.112	0.413182	1.01259	UHMK1
0.893625	0.87414	0.056	0.29646	1.02229	REEP3
0.85732	0.852422	0.307	0.633139	1.00575	SYTL1
0.759343	0.605069	0	0	1.25497	IFIT2
0.875277	0.883983	0.795	0.908427	0.990152	POLR2K
0.884772	0.850738	0.01	0.113994	1.04001	MYH9
0.897244	0.861358	0.003	0.0558966	1.04166	PHB2
0.915887	0.89724	0.041	0.2467	1.02078	TUSC3
0.900024	0.883094	0.093	0.37613	1.01917	EPCAM
0.898248	0.899863	0.547	0.783846	0.998206	UBE2D2
0.858928	0.829194	0.044	0.257302	1.03586	RNF39
0.89993	0.859597	0.002	0.0426579	1.04692	PPP2CB
0.887991	0.876945	0.182	0.506911	1.0126	LAP3
0.870712	0.885022	0.97	0.984577	0.983831	ODF2L
0.867387	0.861877	0.304	0.633139	1.00639	PSAP
0.874523	0.862401	0.179	0.503573	1.01406	BAZ1A
0.876556	0.881219	0.64	0.834626	0.994709	TRIM56
0.85776	0.875428	0.946	0.973629	0.979817	HSPA1B
0.862091	0.8084	0.001	0.0247859	1.06642	CCNL1
0.918199	0.914729	0.352	0.665336	1.00379	XRCC6
0.854185	0.84528	0.235	0.567036	1.01053	ALOX15
0.847235	0.842358	0.273	0.60538	1.00579	PET100
0.878501	0.876693	0.419	0.710162	1.00206	PHF3
0.872523	0.855049	0.115	0.419665	1.02044	MRPS33
0.884043	0.88563	0.538	0.778798	0.998207	ANXA7
0.893734	0.864411	0.012	0.124692	1.03392	CPNE3
0.858913	0.845865	0.14	0.453517	1.01543	PBX1
0.910465	0.885769	0.011	0.119671	1.02788	MAN1A2
0.869546	0.852132	0.099	0.389512	1.02044	PRR15
0.87463	0.825512	0	0	1.0595	TRAF4
0.942659	0.902758	0	0	1.0442	YWHAH
0.830171	0.826859	0.41	0.704633	1.00401	ITGA2
0.863036	0.855467	0.28	0.611533	1.00885	CLSTN1
0.895315	0.880583	0.077	0.345371	1.01673	CHCHD1
0.89203	0.883571	0.167	0.490945	1.00957	NUFIP2
0.923303	0.922029	0.42	0.710728	1.00138	CXADR
0.868934	0.825262	0.005	0.0757477	1.05292	VPS29
0.870896	0.868075	0.343	0.65924	1.00325	ZNHIT1
0.85779	0.863177	0.645	0.838179	0.993759	GPRC5A
0.895018	0.888777	0.3	0.630739	1.00702	AK1
0.880061	0.884786	0.639	0.833993	0.99466	SH3GLB1
0.897981	0.853752	0.003	0.0558966	1.05181	TIMM13
0.854911	0.860526	0.651	0.84139	0.993475	ARL4A
0.872155	0.786392	0	0	1.10906	PIM3
0.899851	0.886084	0.105	0.39973	1.01554	NPTN
0.876572	0.837668	0.004	0.0661633	1.04644	CEP126
0.874261	0.820955	0.001	0.0247859	1.06493	PDCD4
0.903915	0.894318	0.142	0.455625	1.01073	AKAP13
0.853006	0.852282	0.445	0.727602	1.00085	THOC7
0.905241	0.895519	0.205	0.53563	1.01086	CCDC6
0.858063	0.839496	0.106	0.401463	1.02212	BSCL2
0.845988	0.833741	0.2	0.530953	1.01469	KLF4
0.898201	0.880501	0.058	0.300569	1.0201	TSHZ2
0.836167	0.842646	0.659	0.84526	0.992311	EIF3M
0.902259	0.887278	0.081	0.35353	1.01689	WASL
0.868918	0.861019	0.298	0.629638	1.00917	CIR1
0.888131	0.88693	0.44	0.723661	1.00135	EIF5B
0.886932	0.872983	0.107	0.403365	1.01598	METTL9
0.868566	0.869081	0.516	0.766529	0.999407	TAF7
0.880881	0.865187	0.069	0.326662	1.01814	SIVA1
0.886124	0.888023	0.545	0.782918	0.997861	BTF3L4
0.899584	0.896442	0.378	0.682184	1.0035	CERS6
0.886699	0.875642	0.159	0.478357	1.01263	GNB2
0.855895	0.840232	0.123	0.428781	1.01864	SAMHD1
0.91334	0.887959	0.007	0.0924023	1.02858	ATP6AP2
0.867525	0.831816	0.006	0.0838448	1.04293	IER3IP1
0.87128	0.853348	0.094	0.378475	1.02101	BCL6
0.867908	0.847584	0.067	0.322659	1.02398	CCT8
0.796731	0.819897	0.956	0.977467	0.971746	ADH7
0.904073	0.880999	0.032	0.216856	1.02619	VAMP2
0.888287	0.87922	0.192	0.519933	1.01031	CDK6
0.862548	0.837365	0.021	0.172098	1.03007	MUC20
0.904688	0.891285	0.118	0.423181	1.01504	MMADHC
0.895707	0.892176	0.335	0.653314	1.00396	PAFAH1B1
0.852961	0.852715	0.475	0.745089	1.00029	RARRES1
0.857562	0.824681	0.016	0.148545	1.03987	PLP2
0.832705	0.782089	0.006	0.0838448	1.06472	CITED4
0.886948	0.881933	0.299	0.630108	1.00569	PPP2R5E
0.808348	0.819822	0.848	0.934345	0.986005	MT1X
0.863813	0.883828	0.963	0.981158	0.977355	DGUOK
0.884322	0.876746	0.225	0.555306	1.00864	MRPS36
0.874061	0.843521	0.022	0.175848	1.03621	ORC4
0.889065	0.887163	0.4	0.697805	1.00214	MGMT
0.890157	0.867105	0.056	0.29646	1.02658	GDI2
0.920996	0.872476	0	0	1.05561	RSPH4A
0.845898	0.854323	0.715	0.870001	0.990139	DAAM1
0.856729	0.858017	0.524	0.769527	0.998498	FZD6
0.876957	0.883531	0.72	0.872417	0.99256	YTHDF2
0.836495	0.821086	0.116	0.420662	1.01877	GSTO1
0.890469	0.875509	0.068	0.32554	1.01709	NDUFS8
0.853006	0.853642	0.512	0.764792	0.999255	ST6GALNAC1
0.848649	0.843073	0.302	0.631667	1.00661	CCT5
0.851225	0.798098	0.002	0.0426579	1.06657	GLTP
0.876171	0.87247	0.35	0.663412	1.00424	STOML2
0.91037	0.910107	0.47	0.742563	1.00029	AIMP1
0.864958	0.860848	0.342	0.658567	1.00477	MACF1
0.869562	0.871732	0.568	0.795377	0.997511	ATP6V1D
0.865523	0.871809	0.726	0.874588	0.99279	SF3B5
0.906268	0.897728	0.163	0.484102	1.00951	ZC3H15
0.88631	0.890219	0.639	0.833993	0.995609	CAPN1
0.842465	0.825861	0.106	0.401463	1.02011	CFB
0.847957	0.869674	0.964	0.981807	0.975029	GSPT1
0.887384	0.852727	0.004	0.0661633	1.04064	RER1
0.870681	0.822937	0.003	0.0558966	1.05802	TMCO1
0.85688	0.821452	0.019	0.163999	1.04313	YME1L1
0.899207	0.871105	0.011	0.119671	1.03226	RBM47
0.880201	0.873529	0.273	0.60538	1.00764	RAB7A
0.896067	0.897006	0.504	0.760551	0.998954	RCN2
0.882074	0.844695	0.009	0.107115	1.04425	YTHDC1
0.881377	0.872057	0.204	0.534396	1.01069	TXNL1
0.849311	0.825313	0.073	0.335031	1.02908	SCAND1
0.857608	0.862828	0.667	0.848405	0.99395	PRKDC
0.847385	0.83645	0.187	0.5136	1.01307	CFAP300
0.853127	0.853473	0.496	0.75537	0.999595	VEZF1
0.849913	0.865596	0.894	0.954156	0.981883	PAK2
0.865034	0.864233	0.432	0.716904	1.00093	C1orf43
0.867127	0.839893	0.04	0.243943	1.03243	TMEM54
0.853777	0.837338	0.133	0.444522	1.01963	WDR54
0.866073	0.84116	0.054	0.288891	1.02962	RNF213
0.882105	0.874784	0.238	0.570707	1.00837	CTTN
0.896005	0.846872	0.003	0.0558966	1.05802	HNRNPAB
0.865553	0.789166	0	0	1.09679	CHD2
0.878516	0.876703	0.417	0.70855	1.00207	XRN2
0.884617	0.884898	0.5	0.757335	0.999682	SPAG16
0.881578	0.854174	0.027	0.197326	1.03208	NR2F6
0.882244	0.87269	0.237	0.569996	1.01095	CCDC186
0.856516	0.842338	0.102	0.395744	1.01683	COA3
0.835557	0.809144	0.075	0.339785	1.03264	SSR2
0.890297	0.882337	0.189	0.51734	1.00902	TMEM256
0.848619	0.839318	0.212	0.542209	1.01108	SGK1
0.883283	0.882943	0.47	0.742563	1.00038	RAD21
0.843304	0.824943	0.142	0.455625	1.02226	ALDH2
0.895864	0.880314	0.086	0.364365	1.01766	PTPMT1
0.860874	0.859614	0.425	0.71273	1.00147	LAMP1
0.878794	0.823995	0	0	1.0665	BRD2
0.879752	0.858171	0.045	0.259961	1.02515	SERPINB2
0.846694	0.853759	0.727	0.875143	0.991725	CLUAP1
0.853308	0.856645	0.611	0.821253	0.996105	ATRAID
0.839267	0.846823	0.701	0.863597	0.991077	BEX3
0.882275	0.884124	0.541	0.780492	0.997908	PPP4C
0.856744	0.864479	0.703	0.864747	0.991052	YPEL5
0.874723	0.877496	0.58	0.802886	0.99684	IPO7
0.859688	0.833158	0.041	0.2467	1.03184	PRXL2A
0.878006	0.861861	0.134	0.445659	1.01873	SYAP1
0.873492	0.845813	0.015	0.143029	1.03272	POLR2J
0.887664	0.888623	0.511	0.764284	0.99892	HIGD1A
0.81357	0.812984	0.476	0.745936	1.00072	RP1
0.860037	0.854256	0.334	0.652621	1.00677	CTXN1
0.84094	0.852065	0.823	0.920184	0.986943	SRSF2
0.869454	0.862432	0.221	0.549955	1.00814	BAALC
0.888084	0.871736	0.082	0.356168	1.01875	PDCD5
0.852976	0.86421	0.88	0.949283	0.987	GNG12
0.895049	0.863503	0.007	0.0924023	1.03653	CALML4
0.842166	0.860325	0.942	0.972352	0.978893	IFT43
0.889393	0.846759	0.003	0.0558966	1.05035	ADH5
0.879134	0.87031	0.224	0.554357	1.01014	PLEKHS1
0.847927	0.814527	0.033	0.220499	1.041	NAMPT
0.857836	0.852833	0.31	0.635124	1.00587	DZIP3
0.843783	0.839058	0.349	0.663067	1.00563	LSM8
0.88367	0.872164	0.144	0.458774	1.01319	SRSF10
0.879706	0.861819	0.078	0.347357	1.02075	KMT2A
0.850908	0.833432	0.11	0.409156	1.02097	RRBP1
0.872431	0.844254	0.023	0.180111	1.03338	PJA2
0.832675	0.833155	0.495	0.75537	0.999424	PSMC5
0.869746	0.841231	0.018	0.158404	1.0339	HIPK2
0.889252	0.889678	0.496	0.75537	0.999522	TRIM44
0.915377	0.902905	0.097	0.385385	1.01381	HDAC2
0.852825	0.862121	0.881	0.949283	0.989217	COX7A2L
0.903931	0.872613	0.004	0.0661633	1.03589	SLC6A14
0.845358	0.843319	0.405	0.701544	1.00242	RAD23B
0.882244	0.884057	0.554	0.788164	0.99795	GCLC
0.887944	0.883688	0.368	0.676336	1.00482	DNAJC21
0.872508	0.82325	0.003	0.0558966	1.05983	TWF1
0.871341	0.835474	0.021	0.172098	1.04293	EIF2S3
0.869301	0.85081	0.127	0.435053	1.02173	EGFR
0.847145	0.84306	0.343	0.65924	1.00484	DCTN3
0.871203	0.86072	0.209	0.539301	1.01218	NCKAP1
0.816183	0.823958	0.664	0.847115	0.990563	RDX
0.797707	0.806032	0.698	0.862523	0.989672	HACD3
0.901913	0.87304	0.01	0.113994	1.03307	COPB2
0.868352	0.856408	0.17	0.493853	1.01395	ERBB3
0.877976	0.892474	0.93	0.967606	0.983755	GALNT3
0.878454	0.821707	0.001	0.0247859	1.06906	PPIC
0.850531	0.835765	0.079	0.349315	1.01767	REXO2
0.893218	0.883309	0.168	0.491389	1.01122	TXNL4A
0.867954	0.877554	0.814	0.916188	0.98906	SERINC3
0.856607	0.848921	0.257	0.588913	1.00905	PNN
0.855047	0.868977	0.885	0.950812	0.98397	PCBD1
0.860752	0.82603	0.01	0.113994	1.04204	CNPY2
0.849657	0.849092	0.46	0.736673	1.00067	PFN2
0.836376	0.83123	0.365	0.673725	1.00619	USP34
0.866592	0.84246	0.028	0.201545	1.02864	ENDOG
0.859004	0.852458	0.29	0.620172	1.00768	SH3BGRL
0.87237	0.866879	0.331	0.650207	1.00633	SRSF4
0.885766	0.845057	0.004	0.0661633	1.04817	OSTC
0.851934	0.847745	0.361	0.67185	1.00494	CDC26
0.836286	0.857769	0.951	0.975678	0.974955	SCAF11
0.886964	0.861301	0.048	0.270542	1.0298	FAM174A
0.883159	0.878354	0.347	0.661127	1.00547	MAP3K2
0.843918	0.839004	0.365	0.673725	1.00586	WSB1
0.825931	0.839654	0.795	0.908427	0.983656	MAP9
0.878562	0.86937	0.244	0.577407	1.01057	MARCHF6
0.833106	0.8421	0.704	0.865058	0.98932	CSNK2B
0.828972	0.823918	0.365	0.673725	1.00614	SPINT1
0.876633	0.877108	0.502	0.758946	0.999459	DNAJC3
0.827923	0.806997	0.073	0.335031	1.02593	DENR
0.853429	0.851163	0.432	0.716904	1.00266	CCAR1
0.85908	0.837294	0.081	0.35353	1.02602	ZNF638
0.876895	0.851892	0.018	0.158404	1.02935	RBM3
0.865431	0.86268	0.409	0.703661	1.00319	DMKN
0.848453	0.832102	0.161	0.481515	1.01965	SSR1
0.846093	0.824509	0.086	0.364365	1.02618	COPRS
0.847791	0.825773	0.103	0.39791	1.02666	TUBA1C
0.876649	0.845447	0.022	0.175848	1.03691	PTGR1
0.848905	0.842239	0.304	0.633139	1.00791	BNIP3L
0.872047	0.821968	0	0	1.06093	ETF1
0.830156	0.822378	0.331	0.650207	1.00946	LDLR
0.76788	0.763975	0.421	0.710728	1.00511	LDLRAD1
0.803152	0.817616	0.757	0.888428	0.982309	NDUFAF3
0.844818	0.823625	0.1	0.392304	1.02573	LRATD1
0.876926	0.832912	0.004	0.0661633	1.05284	ABRACL
0.879675	0.874196	0.287	0.617667	1.00627	KDM5A
0.851074	0.855251	0.622	0.826662	0.995116	SRSF6
0.868489	0.871641	0.587	0.807063	0.996385	NDFIP2
0.871402	0.848969	0.062	0.311538	1.02642	PAWR
0.857032	0.835432	0.087	0.366494	1.02585	TCP1
0.834249	0.824614	0.237	0.569996	1.01168	MS4A8
0.829165	0.849006	0.879	0.949147	0.97663	KIF2A
0.777784	0.805191	0.974	0.986414	0.965963	PRR13
0.838476	0.843898	0.656	0.843013	0.993575	IARS2
0.869301	0.840419	0.03	0.210337	1.03437	TNFRSF21
0.86725	0.86697	0.476	0.745936	1.00032	SRP19
0.85691	0.869428	0.837	0.928536	0.985603	FLNB
0.869976	0.842215	0.031	0.213834	1.03296	CCPG1
0.900213	0.878679	0.026	0.194221	1.02451	TSPYL1
0.876017	0.82998	0	0	1.05547	EBPL
0.848152	0.848749	0.518	0.767811	0.999296	DPCD
0.82156	0.789829	0.007	0.0924023	1.04017	DSC3
0.850908	0.871151	0.944	0.973054	0.976764	DCAF7
0.875801	0.840329	0.006	0.0838448	1.04221	SQLE
0.862548	0.865998	0.601	0.815794	0.996017	PKN2
0.86947	0.846842	0.049	0.27314	1.02672	BTG3
0.866562	0.866183	0.484	0.750061	1.00044	NARS1
0.862503	0.880464	0.955	0.977307	0.9796	ZRANB2
0.864012	0.836405	0.017	0.153265	1.03301	UQCRC1
0.866027	0.822886	0.003	0.0558966	1.05243	FOXO3
0.910053	0.884216	0.018	0.158404	1.02922	GGNBP2
0.864332	0.838174	0.032	0.216856	1.03121	FAM133B
0.852583	0.852144	0.472	0.743549	1.00052	EMC6
0.875108	0.869419	0.317	0.639285	1.00654	PPP1CC
0.853172	0.853603	0.508	0.762329	0.999496	LEPROT
0.811123	0.817727	0.677	0.852694	0.991924	OPTN
0.879938	0.869608	0.216	0.546746	1.01188	CHMP1B
0.891593	0.880359	0.128	0.436633	1.01276	NFIC
0.835736	0.85134	0.879	0.949147	0.981671	NOL7
0.8645	0.864898	0.477	0.746472	0.999539	SINHCAF
0.839879	0.843572	0.581	0.80331	0.995623	STK24
0.828588	0.836302	0.713	0.869002	0.990776	FOXN3
0.829416	0.857751	0.996	0.998587	0.966966	CBX5
0.841478	0.826239	0.147	0.462873	1.01844	KDELR2
0.85732	0.844676	0.215	0.545578	1.01497	PURA
0.812404	0.811847	0.454	0.733148	1.00069	EFHD2
0.858093	0.844814	0.144	0.458774	1.01572	NENF
0.876633	0.873427	0.376	0.681306	1.00367	RAD23A
0.861939	0.837309	0.044	0.257302	1.02942	CHCHD5
0.854684	0.842322	0.199	0.529339	1.01468	SMIM19
0.813832	0.830494	0.861	0.94112	0.979938	ADNP
0.83864	0.799327	0.024	0.184905	1.04918	USP9X
0.822353	0.815815	0.327	0.647845	1.00801	IFTAP
0.833017	0.846583	0.805	0.913543	0.983975	VSTM2L
0.83416	0.835259	0.524	0.769527	0.998684	TRIM29
0.861635	0.810026	0	0	1.06371	SPAG1
0.833091	0.812298	0.104	0.39911	1.0256	LCOR
0.822324	0.797043	0.054	0.288891	1.03172	CLNS1A
0.814226	0.833513	0.927	0.96647	0.976861	CERT1
0.829239	0.830758	0.532	0.774818	0.998171	EIF4H
0.839521	0.804321	0.004	0.0661633	1.04376	ALKBH7
0.835096	0.816008	0.112	0.413182	1.02339	NDUFS4
0.879304	0.876632	0.395	0.693711	1.00305	DDX6
0.858868	0.859843	0.505	0.76121	0.998866	HINT2
0.845058	0.851873	0.682	0.854477	0.991999	SMARCC1
0.838357	0.845655	0.689	0.85781	0.99137	YPEL3
0.821193	0.813562	0.291	0.62149	1.00938	CBR1
0.838089	0.819351	0.147	0.462873	1.02287	SSR3
0.86728	0.860634	0.252	0.586211	1.00772	PSMB4
0.85685	0.839856	0.111	0.410989	1.02023	ALDH3B1
0.834011	0.851571	0.872	0.945999	0.979379	MAZ
0.863951	0.855113	0.268	0.60037	1.01033	BIK
0.833818	0.831608	0.456	0.734038	1.00266	IQCG
0.825341	0.826905	0.524	0.769527	0.998108	PTEN
0.81443	0.808673	0.362	0.672321	1.00712	MIEN1
0.85035	0.822127	0.059	0.303809	1.03433	RHEB
0.859673	0.849638	0.212	0.542209	1.01181	IGBP1
0.786518	0.808924	0.94	0.971277	0.972301	HADHB
0.806753	0.816853	0.757	0.888428	0.987636	RUVBL1
0.844083	0.749493	0	0	1.12621	TCN1
0.848002	0.861704	0.885	0.950812	0.984098	UBE2K
0.843184	0.844549	0.513	0.76558	0.998384	SELENOS
0.846243	0.82453	0.104	0.39911	1.02633	ZMAT3
0.857092	0.830489	0.049	0.27314	1.03203	SUDS3
0.860737	0.85163	0.234	0.565971	1.01069	MRPL18
0.790506	0.779805	0.294	0.625097	1.01372	WDR38
0.883546	0.886947	0.633	0.832462	0.996165	ZNF664
0.844983	0.841501	0.396	0.695015	1.00414	DDX46
0.845793	0.853919	0.704	0.865058	0.990484	PPP1CA
0.845148	0.847769	0.566	0.79436	0.996908	KLHL5
0.796014	0.765157	0.046	0.263484	1.04033	IFI44L
0.832319	0.818016	0.212	0.542209	1.01749	NANS
0.875493	0.85103	0.023	0.180111	1.02874	CD47
0.805522	0.801029	0.394	0.693006	1.00561	EGR3
0.902464	0.869953	0.009	0.107115	1.03737	DUT
0.816665	0.770927	0.006	0.0838448	1.05933	POLD4
0.819549	0.812688	0.353	0.665983	1.00844	MZT2A
0.845043	0.835505	0.212	0.542209	1.01142	CRYBG1
0.866378	0.77994	0	0	1.11083	GNAI2
0.879134	0.863682	0.106	0.401463	1.01789	ARL1
0.851391	0.826547	0.048	0.270542	1.03006	RTN3
0.865492	0.840268	0.066	0.320894	1.03002	PPP4R2
0.842121	0.846403	0.601	0.815794	0.994941	RPL7L1
0.905162	0.883396	0.025	0.189724	1.02464	ARHGAP32
0.868888	0.850014	0.069	0.326662	1.0222	GOLM2
0.824501	0.831086	0.639	0.833993	0.992077	ARL5A
0.837865	0.816037	0.08	0.351246	1.02675	COPB1
0.848528	0.853046	0.622	0.826662	0.994704	SELENOK
0.819242	0.803247	0.131	0.441111	1.01991	NDUFAF8
0.891483	0.862525	0.022	0.175848	1.03357	GOLM1
0.86133	0.825457	0.018	0.158404	1.04346	EIF6
0.833922	0.833492	0.461	0.736673	1.00052	DHX9
0.854231	0.845728	0.27	0.602353	1.01005	PCMTD1
0.850531	0.828058	0.119	0.423954	1.02714	CMIP
0.846454	0.812925	0.034	0.224772	1.04124	ZFR
0.839834	0.844309	0.635	0.833762	0.9947	BOLA3
0.889019	0.871027	0.079	0.349315	1.02066	ZMAT2
0.869899	0.785825	0	0	1.10699	SPEN
0.859035	0.811787	0.006	0.0838448	1.0582	DECR1
0.826344	0.817187	0.27	0.602353	1.0112	RAB27B
0.811458	0.793021	0.15	0.466699	1.02325	IRS2
0.82847	0.791992	0.025	0.189724	1.04606	DNAH12
0.856577	0.826707	0.037	0.234836	1.03613	RPL36A
0.855759	0.860289	0.619	0.825843	0.994734	CAPZA2
0.844068	0.805054	0.033	0.220499	1.04846	MPZL2
0.860767	0.845735	0.163	0.484102	1.01777	ILF2
0.8225	0.821332	0.479	0.747314	1.00142	UBE2E3
0.867066	0.845984	0.071	0.330911	1.02492	MRPS18C
0.83183	0.832695	0.498	0.756568	0.998961	SOCS3
0.824796	0.797677	0.068	0.32554	1.034	HSPA4
0.819256	0.826752	0.737	0.879474	0.990934	RTF1
0.857365	0.849741	0.301	0.631368	1.00897	HSPH1
0.818831	0.818656	0.487	0.751978	1.00021	HNRNPA0
0.823633	0.8209	0.412	0.706871	1.00333	TAOK1
0.877482	0.879306	0.557	0.790074	0.997925	MBTPS1
0.852478	0.86385	0.83	0.924567	0.986835	METTL5
0.829801	0.844033	0.851	0.935615	0.983138	TMEM167A
0.865507	0.861983	0.376	0.681306	1.00409	ERGIC2
0.677596	0.697905	0.778	0.900813	0.9709	SAA2
0.853732	0.819349	0.018	0.158404	1.04196	PON2
0.815321	0.808723	0.322	0.644875	1.00816	PSMD4
0.818172	0.814533	0.375	0.681306	1.00447	SELENOF
0.832008	0.8339	0.539	0.77941	0.997731	IER5
0.856698	0.860202	0.607	0.81941	0.995927	CISD1
0.852387	0.835258	0.128	0.436633	1.02051	SKIL
0.865141	0.856864	0.281	0.611904	1.00966	CD2AP
0.881996	0.86467	0.091	0.373824	1.02004	RRAGA
0.832675	0.81933	0.17	0.493853	1.01629	ARF3
0.8426	0.841075	0.455	0.733594	1.00181	SLC2A1
0.847836	0.835175	0.19	0.517978	1.01516	NCOA4
0.791276	0.785249	0.345	0.660422	1.00768	SLC44A1
0.837955	0.841869	0.596	0.812408	0.99535	MRPL13
0.842271	0.835727	0.328	0.648558	1.00783	PRKAR2A
0.826904	0.821146	0.353	0.665983	1.00701	PPP1R7
0.862777	0.850316	0.149	0.465553	1.01465	BRWD1
0.862975	0.833369	0.024	0.184905	1.03553	BAX
0.808696	0.823065	0.8	0.910163	0.982543	RGCC
0.847115	0.859855	0.851	0.935615	0.985183	MAP1LC3B
0.849431	0.850805	0.527	0.772254	0.998386	ATXN10
0.813439	0.801644	0.208	0.539124	1.01471	MRPS34
0.850079	0.836858	0.163	0.484102	1.0158	BRD4
0.858185	0.823043	0.011	0.119671	1.0427	YWHAG
0.793578	0.781481	0.208	0.539124	1.01548	SLC38A1
0.862	0.835997	0.031	0.213834	1.0311	HDAC1
0.822559	0.835483	0.791	0.906412	0.984531	BMPR2
0.871556	0.877505	0.701	0.863597	0.99322	SEC31A
0.841403	0.807575	0.021	0.172098	1.04189	TGOLN2
0.822971	0.806368	0.159	0.478357	1.02059	COPA
0.868979	0.838762	0.007	0.0924023	1.03603	SMARCE1
0.846499	0.847408	0.512	0.764792	0.998927	CAMLG
0.864729	0.843759	0.071	0.330911	1.02485	RAB4A
0.860189	0.870293	0.785	0.904653	0.98839	DDX18
0.856865	0.857619	0.511	0.764284	0.99912	MYH14
0.838521	0.803038	0.019	0.163999	1.04419	BCL10
0.881981	0.855464	0.027	0.197326	1.031	NDUFS1
0.863249	0.861527	0.417	0.70855	1.002	SAR1B
0.845928	0.839652	0.343	0.65924	1.00747	ZNF428
0.861163	0.816375	0.002	0.0426579	1.05486	TMEM179B
0.826034	0.79296	0.025	0.189724	1.04171	SEC14L1
0.865385	0.850929	0.156	0.475152	1.01699	CHP1
0.85121	0.847303	0.399	0.697805	1.00461	TMEM230
0.750054	0.741259	0.327	0.647845	1.01187	SEC11C
0.787442	0.768913	0.163	0.484102	1.0241	MMP24OS
0.84269	0.825522	0.138	0.45155	1.0208	RFX3
0.84746	0.860047	0.839	0.929864	0.985366	RXRA
0.852145	0.843877	0.301	0.631368	1.0098	ARPC5L
0.804018	0.766922	0.047	0.266388	1.04837	CCDC39
0.818934	0.824464	0.612	0.821915	0.993292	GTF3C6
0.830615	0.790649	0.02	0.168678	1.05055	NDUFS2
0.829017	0.790888	0.033	0.220499	1.04821	SLC15A2
0.81668	0.823847	0.697	0.861813	0.9913	RSPH9
0.839805	0.823108	0.117	0.422211	1.02028	AKAP14
0.82156	0.815291	0.328	0.648558	1.00769	MYO1B
0.812521	0.737161	0	0	1.10223	PSD3
0.824884	0.828471	0.582	0.80387	0.995671	RSL1D1
0.852598	0.85695	0.574	0.799634	0.994921	PTBP3
0.797851	0.807875	0.723	0.873832	0.987592	STRAP
0.832542	0.841672	0.733	0.877672	0.989152	INAVA
0.785793	0.736534	0.004	0.0661633	1.06688	FAM83A
0.855229	0.841846	0.171	0.494631	1.0159	MKNK2
0.825238	0.834083	0.727	0.875143	0.989396	MRPL53
0.789921	0.795955	0.619	0.825843	0.992418	FOSL2
0.843139	0.858339	0.887	0.951699	0.982292	METAP2
0.871694	0.75778	0	0	1.15033	CRABP2
0.862259	0.823573	0.015	0.143029	1.04697	TRIB1
0.82949	0.840906	0.783	0.90389	0.986424	RANBP2
0.869041	0.8051	0	0	1.07942	ECHS1
0.834725	0.797315	0.014	0.136711	1.04692	SESN3
0.811021	0.77209	0.017	0.153265	1.05042	SCD
0.864866	0.824115	0.004	0.0661633	1.04945	DNAJC15
0.846979	0.789706	0.001	0.0247859	1.07253	ENKUR
0.840133	0.856132	0.915	0.962877	0.981313	SELENBP1
0.842091	0.831191	0.19	0.517978	1.01311	LAMP2
0.79686	0.74624	0.005	0.0757477	1.06783	SOWAHC
0.809422	0.78209	0.075	0.339785	1.03495	TTC9
0.822985	0.775541	0.014	0.136711	1.06118	TMEM231
0.826122	0.801313	0.099	0.389512	1.03096	METRN
0.783324	0.786443	0.566	0.79436	0.996034	RNF181
0.841	0.790068	0.009	0.107115	1.06446	EIF2AK1
0.836033	0.826424	0.253	0.586211	1.01163	TES
0.841418	0.793009	0.008	0.100216	1.06105	MRPS15
0.868642	0.788156	0.001	0.0247859	1.10212	RBBP6
0.835498	0.798398	0.043	0.253465	1.04647	PHACTR2
0.830704	0.824974	0.363	0.672791	1.00695	IRX3
0.80464	0.790536	0.204	0.534396	1.01784	CFAP36
0.850592	0.85131	0.521	0.768883	0.999157	MTCH1
0.826889	0.836125	0.723	0.873832	0.988955	REST
0.877204	0.82353	0	0	1.06517	SNRPB
0.833046	0.784794	0.006	0.0838448	1.06148	OAS2
0.861924	0.828959	0.006	0.0838448	1.03977	ATP2B4
0.805407	0.806501	0.518	0.767811	0.998644	PAPSS1
0.808421	0.752877	0.005	0.0757477	1.07378	RNMT
0.735876	0.744992	0.681	0.854477	0.987763	RHOC
0.871049	0.857885	0.175	0.498725	1.01535	CNOT1
0.766666	0.805183	0.989	0.994522	0.952164	SYF2
0.810251	0.830578	0.939	0.971277	0.975526	EIF4G1
0.854518	0.815836	0.018	0.158404	1.04741	SLC25A36
0.824869	0.799494	0.091	0.373824	1.03174	MRPL43
0.843723	0.834702	0.248	0.581272	1.01081	ATXN7L3B
0.816811	0.820248	0.582	0.80387	0.99581	MIB1
0.758195	0.72442	0.066	0.320894	1.04662	LRRC46
0.793378	0.753221	0.013	0.13008	1.05331	GCHFR
0.792605	0.79319	0.509	0.763547	0.999263	TEKT1
0.828765	0.770991	0.003	0.0558966	1.07493	JAG1
0.789493	0.779142	0.214	0.544746	1.01328	AKR7A2
0.862792	0.812832	0.001	0.0247859	1.06146	SERINC2
0.776629	0.78187	0.587	0.807063	0.993297	RBM25
0.827775	0.809555	0.109	0.407493	1.02251	CALM3
0.798225	0.773693	0.114	0.417519	1.03171	PGD
0.814868	0.843966	0.992	0.996056	0.965523	NAA50
0.801464	0.80117	0.468	0.740703	1.00037	TRIM22
0.80295	0.811746	0.707	0.865856	0.989163	KRAS
0.832037	0.791917	0.011	0.119671	1.05066	LARS1
0.845148	0.794873	0	0	1.06325	AKR1A1
0.858594	0.839635	0.11	0.409156	1.02258	CYC1
0.817279	0.811815	0.377	0.681746	1.00673	CHMP4B
0.801017	0.803795	0.544	0.782175	0.996543	MKRN1
0.791919	0.78696	0.346	0.660464	1.0063	PIN4
0.814912	0.792367	0.109	0.407493	1.02845	NDUFV3
0.843424	0.841313	0.421	0.710728	1.00251	COPZ1
0.817162	0.835811	0.886	0.951256	0.977688	ZC2HC1A
0.816402	0.820398	0.578	0.801487	0.99513	SETD2
0.797004	0.822494	0.943	0.972765	0.969009	HERPUD1
0.789023	0.770795	0.204	0.534396	1.02365	MAGED2
0.83186	0.84686	0.823	0.920184	0.982287	ASAH1
0.812928	0.785875	0.091	0.373824	1.03442	XIAP
0.803686	0.806096	0.558	0.79011	0.997011	IRF6
0.81306	0.802304	0.302	0.631667	1.01341	MNAT1
0.832364	0.818121	0.192	0.519933	1.01741	ELL2
0.808131	0.809411	0.517	0.767311	0.998418	EPS8
0.796458	0.792172	0.395	0.693711	1.00541	TNKS2
0.870497	0.81817	0.002	0.0426579	1.06396	MKKS
0.84245	0.845972	0.574	0.799634	0.995837	CUL3
0.86647	0.8641	0.406	0.702376	1.00274	CAB39
0.75575	0.752611	0.418	0.709654	1.00417	ETFB
0.795168	0.803854	0.67	0.849687	0.989194	NDUFS7
0.823044	0.801347	0.132	0.442457	1.02708	MTCH2
0.85641	0.849921	0.321	0.644146	1.00763	ROCK1
0.823118	0.840025	0.847	0.934005	0.979872	TXNRD1
0.816855	0.812923	0.389	0.688544	1.00484	WDR1
0.814985	0.831993	0.886	0.951256	0.979557	USP16
0.796229	0.788816	0.285	0.614342	1.0094	NUDT5
0.782814	0.799304	0.882	0.949351	0.979371	GTF3A
0.818568	0.79459	0.109	0.407493	1.03018	RAB18
0.861909	0.845305	0.128	0.436633	1.01964	EML4
0.766498	0.762457	0.421	0.710728	1.0053	SPACA9
0.786902	0.725868	0.007	0.0924023	1.08408	PI3
0.863783	0.776728	0	0	1.11208	MAML2
0.817045	0.818781	0.507	0.761957	0.99788	PPCS
0.825621	0.827396	0.53	0.77413	0.997854	LAMTOR1
0.786333	0.543328	0	0	1.44725	TNFAIP3
0.809147	0.783824	0.116	0.420662	1.03231	ZFP91
0.823898	0.824865	0.494	0.75537	0.998827	TUBA4B
0.840611	0.81385	0.061	0.30939	1.03288	KIF3B
0.811225	0.775524	0.029	0.205819	1.04603	KIAA0232
0.77691	0.764585	0.282	0.612108	1.01612	ANP32A
0.807087	0.802767	0.364	0.673412	1.00538	PSMD9
0.774041	0.776415	0.537	0.778323	0.996942	CPEB4
0.830719	0.832932	0.553	0.787571	0.997343	EIF1B
0.814357	0.787416	0.083	0.358018	1.03422	APEX1
0.784374	0.807942	0.925	0.96647	0.970829	ELK3
0.843064	0.845171	0.538	0.778798	0.997507	PHACTR4
0.877744	0.871962	0.31	0.635124	1.00663	RNF11
0.814766	0.82066	0.636	0.833762	0.992818	SLC39A6
0.83788	0.796622	0.015	0.143029	1.05179	CD109
0.833388	0.790344	0.013	0.13008	1.05446	NECTIN4
0.751661	0.761163	0.653	0.842312	0.987516	SPAG6
0.804308	0.79087	0.22	0.549955	1.01699	PSMC6
0.798038	0.819814	0.928	0.966766	0.973438	CABCOCO1
0.842525	0.834619	0.327	0.647845	1.00947	ADIPOR1
0.792906	0.747208	0.022	0.175848	1.06116	ESD
0.798714	0.787296	0.264	0.597353	1.0145	NDUFB6
0.867097	0.852411	0.12	0.425087	1.01723	VPS36
0.799203	0.749886	0.031	0.213834	1.06577	TEX26
0.783608	0.776881	0.324	0.645848	1.00866	PSMB8
0.844953	0.788875	0	0	1.07109	LSM4
0.831637	0.841013	0.767	0.894337	0.988852	CLCN3
0.854669	0.825751	0.056	0.29646	1.03502	PSMD2
0.835423	0.795388	0.021	0.172098	1.05033	NDUFA10
0.785665	0.811435	0.927	0.96647	0.968242	MSMO1
0.83709	0.817128	0.087	0.366494	1.02443	CCDC47
0.82325	0.720472	0	0	1.14265	SHROOM3
0.793192	0.781276	0.245	0.578254	1.01525	SSNA1
0.848438	0.82886	0.077	0.345371	1.02362	DYNC2I2
0.817236	0.78005	0.023	0.180111	1.04767	MAP2K2
0.81287	0.820942	0.726	0.874588	0.990168	SMARCA2
0.86168	0.858103	0.4	0.697805	1.00417	PCNP
0.802012	0.771716	0.07	0.330047	1.03926	TMEM154
0.835245	0.796924	0.022	0.175848	1.04809	TAX1BP3
0.860767	0.836181	0.075	0.339785	1.0294	FBXL5
0.733755	0.732041	0.46	0.736673	1.00234	EPRS1
0.844533	0.821648	0.077	0.345371	1.02785	PSMD1
0.835349	0.791901	0.014	0.136711	1.05486	PSMG2
0.868642	0.836936	0.022	0.175848	1.03788	C5orf24
0.813716	0.812533	0.462	0.737689	1.00146	PDAP1
0.801233	0.81472	0.787	0.905156	0.983446	C1D
0.802589	0.792354	0.267	0.599788	1.01292	POLR2F
0.773227	0.773143	0.466	0.739704	1.00011	SECISBP2L
0.78777	0.757292	0.089	0.371253	1.04025	MNS1
0.807608	0.781763	0.074	0.33828	1.03306	RAD50
0.819447	0.809142	0.244	0.577407	1.01273	WDR26
0.818099	0.82236	0.584	0.805671	0.994818	RBM27
0.80642	0.787628	0.162	0.483435	1.02386	MFSD10
0.840118	0.801062	0.016	0.148545	1.04875	CDC42EP3
0.811982	0.848083	0.997	0.998849	0.957432	CSNK2A1
0.833729	0.811613	0.14	0.453517	1.02725	TYMP
0.845148	0.842359	0.412	0.706871	1.00331	MED31
0.849191	0.836644	0.228	0.559643	1.015	ARPP19
0.733917	0.704583	0.132	0.442457	1.04163	ZC3HAV1
0.782021	0.79126	0.69	0.858264	0.988325	ECI1
0.79332	0.789394	0.405	0.701544	1.00497	PSMD7
0.862883	0.856589	0.305	0.633139	1.00735	TOMM22
0.781187	0.761878	0.179	0.503573	1.02534	CFAP44
0.806348	0.794297	0.22	0.549955	1.01517	MRPL42
0.790606	0.765751	0.081	0.35353	1.03246	OAS1
0.849808	0.811501	0.015	0.143029	1.0472	EFHC1
0.780664	0.777245	0.418	0.709654	1.0044	N4BP1
0.778136	0.793746	0.786	0.905033	0.980334	PPL
0.832646	0.799678	0.039	0.240559	1.04123	CC2D2A
0.792834	0.78921	0.412	0.706871	1.00459	TMEM141
0.778404	0.680472	0	0	1.14392	CDC42SE1
0.854094	0.822073	0.033	0.220499	1.03895	SBNO1
0.790962	0.789809	0.456	0.734038	1.00146	TMEM14A
0.839566	0.823345	0.15	0.466699	1.0197	ATP6AP1
0.815292	0.801975	0.175	0.498725	1.0166	FAM210B
0.811021	0.811339	0.49	0.755172	0.999609	MRPL36
0.814912	0.794828	0.094	0.378475	1.02527	ARHGEF12
0.819461	0.805741	0.213	0.543737	1.01703	STK17A
0.85482	0.847451	0.311	0.636047	1.0087	VTI1B
0.827702	0.836585	0.742	0.88103	0.989381	RUVBL2
0.761394	0.742271	0.19	0.517978	1.02576	CLDN10
0.847355	0.831586	0.159	0.478357	1.01896	TMEM106B
0.813774	0.823192	0.672	0.850626	0.98856	EIF4EBP2
0.794165	0.769951	0.133	0.444522	1.03145	CFAP52
0.825135	0.786989	0.014	0.136711	1.04847	HSD17B12
0.834933	0.828523	0.315	0.63795	1.00774	DPM3
0.83097	0.837223	0.653	0.842312	0.992532	NDFIP1
0.752293	0.768411	0.804	0.912792	0.979024	CCDC113
0.732892	0.759437	0.919	0.963583	0.965046	ITPRIPL2
0.831326	0.774247	0.003	0.0558966	1.07372	TRA2A
0.84704	0.839119	0.257	0.588913	1.00944	LSM6
0.844863	0.826983	0.131	0.441111	1.02162	CAND1
0.823691	0.728925	0.001	0.0247859	1.13001	FOXJ1
0.78171	0.78886	0.625	0.827717	0.990937	NME3
0.725933	0.745073	0.822	0.920081	0.974312	NDUFS3
0.819593	0.791754	0.057	0.299213	1.03516	CNIH4
0.809161	0.790976	0.157	0.476408	1.02299	LYRM2
0.822735	0.810374	0.24	0.572623	1.01525	ARFGEF1
0.793277	0.77578	0.163	0.484102	1.02255	MPST
0.775855	0.740971	0.073	0.335031	1.04708	C11orf97
0.810352	0.805006	0.372	0.679527	1.00664	FKBP8
0.807623	0.768568	0.032	0.216856	1.05082	TFG
0.808464	0.800956	0.325	0.64657	1.00937	TMEM87A
0.779886	0.813331	0.975	0.98718	0.958879	STK38
0.831459	0.840873	0.729	0.875859	0.988805	PRRC2B
0.829993	0.837662	0.682	0.854477	0.990845	TMC4
0.794265	0.797001	0.536	0.777848	0.996567	TET2
0.850727	0.811137	0.022	0.175848	1.04881	EIF3I
0.804105	0.763459	0.021	0.172098	1.05324	DNAAF4
0.735916	0.771398	0.984	0.99282	0.954003	IRF9
0.805002	0.762134	0.035	0.228035	1.05625	AFF4
0.848182	0.794555	0.004	0.0661633	1.06749	GOSR1
0.784175	0.729092	0.002	0.0426579	1.07555	SERPINB4
0.784615	0.78916	0.597	0.813224	0.994241	RHOQ
0.796544	0.810967	0.817	0.917653	0.982215	SEMA3C
0.81044	0.799989	0.282	0.612108	1.01306	FKBP3
0.818084	0.807837	0.26	0.593438	1.01269	DNAJA2
0.736552	0.761398	0.88	0.949283	0.967369	GOLPH3
0.751578	0.766027	0.767	0.894337	0.981138	GLUD1
0.778418	0.806772	0.977	0.988341	0.964855	IMP3
0.849883	0.845193	0.315	0.63795	1.00555	TPGS2
0.839894	0.794831	0.017	0.153265	1.0567	MT-ATP8
0.827894	0.799363	0.035	0.228035	1.03569	ERLEC1
0.875631	0.811467	0	0	1.07907	TRA2B
0.852795	0.862754	0.816	0.91742	0.988457	RIPK4
0.822912	0.824008	0.519	0.76845	0.99867	GLRX5
0.828056	0.808497	0.109	0.407493	1.02419	PLEKHF2
0.835394	0.828446	0.342	0.658567	1.00839	MAPK1IP1L
0.774013	0.760591	0.254	0.587017	1.01765	PGAM1
0.811429	0.772677	0.025	0.189724	1.05015	MED13
0.754688	0.765408	0.671	0.849891	0.985994	ACP1
0.813482	0.808516	0.374	0.68042	1.00614	EIF4E
0.770396	0.771177	0.501	0.758283	0.998988	PGM2L1
0.825695	0.834412	0.696	0.861102	0.989553	URI1
0.768257	0.717749	0.016	0.148545	1.07037	GABRP
0.810018	0.782064	0.086	0.364365	1.03574	ATP6V0D1
0.778799	0.747595	0.072	0.333463	1.04174	CFAP45
0.756647	0.70175	0.01	0.113994	1.07823	DST
0.809277	0.739901	0.004	0.0661633	1.09376	SH3YL1
0.845148	0.831992	0.229	0.5604	1.01581	OLA1
0.822559	0.832233	0.726	0.874588	0.988376	DNAJC10
0.761061	0.745229	0.235	0.567036	1.02124	CST6
0.778165	0.748128	0.084	0.359651	1.04015	NRARP
0.775222	0.782227	0.657	0.843495	0.991044	NCOA3
0.819256	0.82218	0.546	0.783383	0.996444	MRPS16
0.80155	0.818772	0.846	0.933156	0.978966	TMEM183A
0.79867	0.800323	0.528	0.772881	0.997935	RPL26L1
0.754812	0.764498	0.673	0.850962	0.98733	AKIRIN1
0.609673	0.598561	0.37	0.678319	1.01856	TFF3
0.842765	0.804112	0.021	0.172098	1.04807	MVP
0.848122	0.824937	0.102	0.395744	1.02811	MRPL21
0.872093	0.835936	0.012	0.124692	1.04325	METTL26
0.786518	0.746566	0.042	0.251225	1.05351	NHP2
0.765523	0.787607	0.866	0.943151	0.97196	RIIAD1
0.705145	0.608359	0.004	0.0661633	1.15909	CXCL2
0.77303	0.751328	0.173	0.497575	1.02889	SAT2
0.81392	0.756738	0.007	0.0924023	1.07556	SCNN1A
0.86264	0.830429	0.013	0.13008	1.03879	ZNF24
0.780593	0.749717	0.062	0.311538	1.04118	DRAP1
0.78814	0.792842	0.572	0.798357	0.994069	SELENOT
0.817836	0.809072	0.274	0.606271	1.01083	SCARB2
0.808827	0.827563	0.892	0.953655	0.97736	PSMD12
0.805074	0.800855	0.4	0.697805	1.00527	ATP6V1A
0.797305	0.782813	0.185	0.510877	1.01851	ARFGEF3
0.845523	0.771823	0.001	0.0247859	1.09549	CITED2
0.734822	0.71628	0.173	0.497575	1.02589	LRRC10B
0.856001	0.754702	0	0	1.13423	AKR1C1
0.754412	0.736181	0.239	0.571583	1.02476	TSPAN19
0.803961	0.805012	0.497	0.755899	0.998694	USP22
0.797262	0.790015	0.349	0.663067	1.00917	IRF2
0.817689	0.813156	0.387	0.687256	1.00558	ZFHX3
0.774463	0.767591	0.346	0.660464	1.00895	RPN1
0.795626	0.808998	0.783	0.90389	0.983471	UBE2V2
0.805812	0.747885	0.004	0.0661633	1.07745	MAT2A
0.796702	0.796677	0.481	0.748705	1.00003	DNAJC8
0.791305	0.780378	0.259	0.59199	1.014	MTLN
0.778757	0.747743	0.057	0.299213	1.04148	RESF1
0.783608	0.752694	0.06	0.306042	1.04107	CCDC153
0.796674	0.798711	0.516	0.766529	0.99745	DNAJC7
0.803556	0.787946	0.205	0.53563	1.01981	MLEC
0.813701	0.795535	0.186	0.512591	1.02283	MPP7
0.879211	0.862429	0.084	0.359651	1.01946	COA4
0.798857	0.8119	0.797	0.908919	0.983935	PABPC4
0.817514	0.815892	0.446	0.728649	1.00199	UBA1
0.799332	0.784484	0.184	0.509505	1.01893	ST6GAL1
0.8098	0.819995	0.728	0.875177	0.987567	MPLKIP
0.821912	0.786765	0.051	0.278729	1.04467	CTDNEP1
0.78048	0.766351	0.216	0.546746	1.01844	LMAN2
0.789051	0.792314	0.556	0.789623	0.995882	TMEM45B
0.745729	0.663523	0	0	1.12389	CLCA2
0.846349	0.842863	0.374	0.68042	1.00413	TM9SF1
0.844878	0.806726	0.026	0.194221	1.04729	GGCT
0.815832	0.80706	0.294	0.625097	1.01087	EMC4
0.81255	0.825076	0.775	0.89888	0.984818	ANXA3
0.771614	0.758295	0.274	0.606271	1.01757	FNBP1L
0.768089	0.758884	0.315	0.63795	1.01213	SBDS
0.76288	0.783961	0.857	0.938981	0.973109	UBE2I
0.762227	0.758342	0.422	0.711379	1.00512	CFAP73
0.788111	0.748828	0.029	0.205819	1.05246	RPAIN
0.810134	0.817733	0.682	0.854477	0.990708	LSM2
0.791162	0.777281	0.229	0.5604	1.01786	SNRPB2
0.77097	0.725044	0.033	0.220499	1.06334	DNAL1
0.841538	0.793653	0.009	0.107115	1.06033	NPEPPS
0.830645	0.812186	0.135	0.448065	1.02273	SP1
0.84895	0.841609	0.305	0.633139	1.00872	WTAP
0.806391	0.739237	0.002	0.0426579	1.09084	ANKRD37
0.821016	0.835581	0.822	0.920081	0.982569	UBE2A
0.791976	0.791123	0.471	0.742985	1.00108	SREK1IP1
0.754633	0.766981	0.691	0.858586	0.9839	PIGP
0.828987	0.795517	0.045	0.259961	1.04207	TTC37
0.774196	0.753921	0.18	0.504286	1.02689	EPS8L1
0.78314	0.755004	0.104	0.39911	1.03727	SUCLG1
0.809466	0.779352	0.06	0.306042	1.03864	PRKCI
0.867678	0.843655	0.036	0.232679	1.02847	EEA1
0.799203	0.788281	0.306	0.633139	1.01386	ITGAV
0.755791	0.771551	0.773	0.89888	0.979574	STMN1
0.725612	0.675571	0.05	0.276432	1.07407	EREG
0.791305	0.791334	0.465	0.739275	0.999963	SUGT1
0.756826	0.754821	0.438	0.72213	1.00266	PNRC2
0.770382	0.729435	0.048	0.270542	1.05614	ARIH1
0.850049	0.832741	0.148	0.464578	1.02078	PSMD11
0.834264	0.826385	0.306	0.633139	1.00953	PGRMC1
0.791305	0.766675	0.106	0.401463	1.03213	NWD1
0.812331	0.74452	0.002	0.0426579	1.09108	B4GALT1
0.813555	0.810677	0.415	0.70827	1.00355	SMS
0.795813	0.726733	0.003	0.0558966	1.09505	CAPG
0.798311	0.787601	0.263	0.595923	1.0136	KPNA4
0.832497	0.79422	0.039	0.240559	1.0482	CNDP2
0.831845	0.798273	0.032	0.216856	1.04206	IMPDH2
0.812579	0.802946	0.296	0.627047	1.012	SMIM15
0.792562	0.79093	0.438	0.72213	1.00206	TSPAN13
0.826771	0.812312	0.196	0.525846	1.0178	RPS19BP1
0.787499	0.768533	0.096	0.383102	1.02468	TMEM134
0.778277	0.785111	0.62	0.826335	0.991296	IFT81
0.805826	0.782501	0.112	0.413182	1.02981	DMAC1
0.776474	0.772807	0.422	0.711379	1.00474	LIPH
0.776206	0.765292	0.31	0.635124	1.01426	LRRC23
0.784814	0.718122	0.006	0.0838448	1.09287	KLF2
0.794766	0.771443	0.134	0.445659	1.03023	TOR1AIP2
0.796057	0.763585	0.054	0.288891	1.04252	SEPTIN11
0.79375	0.805541	0.728	0.875177	0.985362	PAIP1
0.810454	0.784241	0.105	0.39973	1.03342	COX20
0.834323	0.807737	0.067	0.322659	1.03291	ADAM9
0.723928	0.711963	0.282	0.612108	1.01681	TOP2B
0.805291	0.770731	0.053	0.285805	1.04484	CYP51A1
0.757531	0.74685	0.276	0.60804	1.0143	PTRHD1
0.782588	0.774745	0.333	0.652239	1.01012	LAPTM4B
0.749451	0.764829	0.738	0.87989	0.979894	H1-0
0.845643	0.838164	0.306	0.633139	1.00892	CHMP2B
0.81649	0.795728	0.129	0.438568	1.02609	TSG101
0.743819	0.736302	0.337	0.655166	1.01021	TMEM107
0.816753	0.803704	0.193	0.521596	1.01624	RABL6
0.785254	0.778441	0.374	0.68042	1.00875	PTBP1
0.780197	0.724257	0.017	0.153265	1.07724	PAFAH1B2
0.808508	0.808384	0.468	0.740703	1.00015	JOSD2
0.796803	0.757658	0.031	0.213834	1.05167	PACRG
0.741409	0.767724	0.911	0.960288	0.965723	ITPRID2
0.743069	0.741296	0.448	0.729124	1.00239	TEAD1
0.806217	0.789979	0.191	0.518438	1.02056	BDP1
0.796516	0.774778	0.131	0.441111	1.02806	ABCD3
0.787357	0.763569	0.172	0.495754	1.03115	SMC3
0.78612	0.744055	0.038	0.238014	1.05654	RHOV
0.769319	0.7806	0.72	0.872417	0.985548	FAM177A1
0.738679	0.735582	0.426	0.713133	1.00421	TPD52
0.832215	0.842213	0.736	0.878927	0.988129	RBM17
0.791705	0.772324	0.187	0.5136	1.02509	NEMF
0.789279	0.782124	0.341	0.658206	1.00915	UBE2N
0.745046	0.758191	0.717	0.871518	0.982662	VILL
0.813089	0.795789	0.149	0.465553	1.02174	MLXIP
0.757462	0.751531	0.363	0.672791	1.00789	TUSC2
0.860767	0.819666	0.015	0.143029	1.05014	TRAPPC1
0.831578	0.802992	0.075	0.339785	1.0356	CYB5R3
0.729595	0.74573	0.736	0.878927	0.978363	STOML3
0.819476	0.780317	0.039	0.240559	1.05018	USO1
0.734781	0.716154	0.232	0.563826	1.02601	CFAP157
0.801536	0.807189	0.637	0.833762	0.992996	TMEM30A
0.827155	0.804914	0.03	0.210337	1.02763	USP46
0.821442	0.794433	0.076	0.342782	1.034	IDI1
0.817718	0.734163	0.001	0.0247859	1.11381	ASS1
0.767796	0.785041	0.789	0.906042	0.978033	SGPP2
0.792119	0.806944	0.803	0.912679	0.981628	MUC15
0.806797	0.792657	0.227	0.558202	1.01784	FBXO34
0.744269	0.757082	0.732	0.877512	0.983075	DNAJC19
0.789165	0.779659	0.321	0.644146	1.01219	BAG3
0.752362	0.746207	0.389	0.688544	1.00825	CCT7
0.773058	0.772036	0.458	0.73565	1.00132	PHB
0.784586	0.801814	0.875	0.947225	0.978514	SRP72
0.782177	0.762498	0.182	0.506911	1.02581	C4orf48
0.81952	0.75479	0.006	0.0838448	1.08576	PSMB7
0.798972	0.821849	0.892	0.953655	0.972164	GLRX
0.793635	0.777871	0.211	0.541531	1.02027	NRDC
0.697411	0.736167	0.943	0.972765	0.947354	PPP2CA
0.827761	0.765319	0.006	0.0838448	1.08159	KRR1
0.797966	0.749034	0.012	0.124692	1.06533	PDLIM4
0.736661	0.713394	0.173	0.497575	1.03261	CD151
0.757296	0.746523	0.277	0.609084	1.01443	BOD1L1
0.772231	0.762911	0.31	0.635124	1.01222	PRSS23
0.777417	0.776192	0.464	0.738845	1.00158	MRPL54
0.746481	0.689821	0.012	0.124692	1.08214	DIAPH2
0.837478	0.784915	0.008	0.100216	1.06697	PAIP2
0.767335	0.786985	0.852	0.93608	0.975031	ETNK1
0.775165	0.753882	0.181	0.505689	1.02823	MYC
0.816768	0.769272	0.004	0.0661633	1.06174	GLO1
0.792677	0.793603	0.493	0.75537	0.998833	AK2
0.737189	0.765377	0.918	0.963583	0.96317	SUZ12
0.828529	0.790775	0.021	0.172098	1.04774	UBE2R2
0.762185	0.788462	0.93	0.967606	0.966673	MEA1
0.79062	0.773344	0.233	0.564901	1.02234	C9orf135
0.830941	0.821162	0.265	0.597947	1.01191	ST6GALNAC2
0.82178	0.821942	0.465	0.739275	0.999803	ACADM
0.810207	0.810028	0.487	0.751978	1.00022	FKBP2
0.776769	0.76869	0.332	0.651382	1.01051	DDX3Y
0.751427	0.756267	0.561	0.791868	0.993601	GOPC
0.720288	0.743144	0.82	0.918858	0.969244	IFNGR1
0.711479	0.719394	0.576	0.800219	0.988998	DARS1
0.774364	0.769927	0.389	0.688544	1.00576	ZNF750
0.781908	0.791497	0.694	0.860598	0.987886	SNF8
0.807203	0.793518	0.205	0.53563	1.01725	IFI44
0.817162	0.78283	0.066	0.320894	1.04386	TFAP2A
0.746809	0.753996	0.606	0.819288	0.990468	LPGAT1
0.736661	0.722506	0.252	0.586211	1.01959	OTUD4
0.762949	0.782956	0.841	0.9303	0.974447	CWC15
0.835661	0.802709	0.039	0.240559	1.04105	PPP2R1A
0.757918	0.7501	0.366	0.674342	1.01042	DDX21
0.683245	0.666245	0.267	0.599788	1.02552	FCGBP
0.779971	0.759137	0.136	0.449543	1.02744	C1orf116
0.836465	0.788563	0.003	0.0558966	1.06075	CASZ1
0.821149	0.786962	0.046	0.263484	1.04344	CLMN
0.814212	0.784863	0.09	0.37312	1.03739	PIR
0.809757	0.769483	0.042	0.251225	1.05234	USP7
0.815335	0.768681	0.018	0.158404	1.06069	SEC63
0.815657	0.784354	0.062	0.311538	1.03991	CFH
0.779901	0.713119	0.005	0.0757477	1.09365	FAM114A1
0.775517	0.744595	0.086	0.364365	1.04153	ERICH3
0.803253	0.767502	0.022	0.175848	1.04658	CAT
0.790648	0.788904	0.432	0.716904	1.00221	SLC25A4
0.739629	0.751029	0.685	0.855854	0.984821	AK3
0.792377	0.743945	0.009	0.107115	1.0651	MRPL34
0.809698	0.794317	0.199	0.529339	1.01936	SMAD3
0.798958	0.788521	0.263	0.595923	1.01324	VCL
0.761921	0.740723	0.19	0.517978	1.02862	DHX36
0.82596	0.794622	0.071	0.330911	1.03944	DDOST
0.800008	0.739015	0.005	0.0757477	1.08253	KPNA3
0.785467	0.798877	0.764	0.892508	0.983214	MRPL47
0.750535	0.767142	0.793	0.907293	0.978351	KCMF1
0.807782	0.795585	0.246	0.578929	1.01533	NUDCD2
0.785197	0.805497	0.844	0.932219	0.974798	DDX42
0.791591	0.795367	0.578	0.801487	0.995252	LZTFL1
0.821134	0.780024	0.032	0.216856	1.0527	KPNA6
0.753077	0.712544	0.049	0.27314	1.05688	MAGOH
0.715416	0.726527	0.686	0.856048	0.984707	EFCAB1
0.769137	0.78904	0.85	0.93515	0.974775	TMEM208
0.802358	0.740113	0.007	0.0924023	1.0841	SERTAD2
0.780805	0.77063	0.307	0.633139	1.0132	SLC12A2
0.745674	0.765182	0.828	0.923863	0.974506	TNFRSF1A
0.806913	0.776214	0.085	0.362592	1.03955	SLC25A24
0.757683	0.76562	0.656	0.843013	0.989634	TMEM147
0.759038	0.765944	0.621	0.826335	0.990984	C1orf122
0.740376	0.762488	0.847	0.934005	0.971	RBMX
0.794566	0.786608	0.338	0.656165	1.01012	CDKN1C
0.796415	0.799382	0.557	0.790074	0.996289	LSM1
0.783197	0.747451	0.032	0.216856	1.04782	MRPL27
0.792948	0.775987	0.146	0.461697	1.02186	NASP
0.755722	0.739718	0.253	0.586211	1.02164	EAPP
0.849838	0.826311	0.091	0.373824	1.02847	CRIPT
0.757199	0.747796	0.299	0.630108	1.01257	NUDT14
0.724983	0.731756	0.6	0.815529	0.990745	FYTTD1
0.787855	0.756053	0.072	0.333463	1.04206	SUMO3
0.859825	0.811145	0.009	0.107115	1.06001	SFT2D2
0.791062	0.780469	0.323	0.645761	1.01357	SNX2
0.713287	0.738197	0.841	0.9303	0.966255	BAZ1B
0.757393	0.7677	0.669	0.849482	0.986574	MCTS1
0.813818	0.821553	0.704	0.865058	0.990585	ZNF652
0.770704	0.746553	0.161	0.481515	1.03235	PPP3CA
0.796788	0.807991	0.745	0.881621	0.986136	TLK1
0.780127	0.764995	0.219	0.549955	1.01978	UBE2J1
0.743791	0.766295	0.835	0.927587	0.970634	OGA
0.782205	0.782071	0.474	0.744385	1.00017	TAF15
0.725037	0.732119	0.63	0.830809	0.990327	SNRPC
0.784331	0.76744	0.213	0.543737	1.02201	TMED4
0.81124	0.788873	0.145	0.460511	1.02835	PDS5A
0.820826	0.82302	0.543	0.781153	0.997333	CRIP2
0.843364	0.836287	0.273	0.60538	1.00846	SESTD1
0.818216	0.821766	0.564	0.793752	0.99568	ANKRD17
0.736661	0.75394	0.798	0.909675	0.977081	YIPF3
0.780805	0.759218	0.171	0.494631	1.02843	CHIC2
0.765063	0.759355	0.368	0.676336	1.00752	LASP1
0.781102	0.714246	0.006	0.0838448	1.0936	EFR3A
0.76876	0.774325	0.588	0.807205	0.992812	SSRP1
0.72675	0.737643	0.674	0.851164	0.985233	YIPF4
0.801954	0.745982	0.005	0.0757477	1.07503	ESF1
0.766875	0.753434	0.23	0.562338	1.01784	IFT20
0.845073	0.805748	0.014	0.136711	1.04881	FEM1B
0.834487	0.794114	0.021	0.172098	1.05084	EMC2
0.775236	0.763922	0.304	0.633139	1.01481	ARID5B
0.777629	0.763359	0.242	0.575025	1.01869	GMDS
0.802055	0.780116	0.139	0.452994	1.02812	PTPN11
0.778969	0.756229	0.141	0.454757	1.03007	EFCAB10
0.740879	0.724159	0.238	0.570707	1.02309	UBXN10
0.725626	0.727669	0.524	0.769527	0.997192	CFAP251
0.674348	0.708004	0.932	0.968692	0.952463	P4HTM
0.749232	0.748942	0.487	0.751978	1.00039	TRIM28
0.76576	0.765466	0.477	0.746472	1.00038	SRSF1
0.783962	0.782867	0.438	0.72213	1.0014	DDB1
0.792848	0.754367	0.047	0.266388	1.05101	ZC3H12A
0.752293	0.754344	0.503	0.759749	0.997281	SCOC
0.783211	0.772813	0.263	0.595923	1.01346	MBOAT2
0.772105	0.756515	0.222	0.551428	1.02061	SYNJ2BP
0.759357	0.741153	0.209	0.539301	1.02456	GAN
0.789051	0.751746	0.062	0.311538	1.04962	SURF1
0.734957	0.741643	0.597	0.813224	0.990985	BUD23
0.789208	0.789548	0.506	0.761867	0.999569	IDH2
0.758803	0.75774	0.446	0.728649	1.0014	PPA2
0.836673	0.710118	0	0	1.17822	PPP1R10
0.731464	0.748159	0.786	0.905033	0.977685	TARDBP
0.781173	0.7733	0.326	0.64713	1.01018	TUBGCP2
0.786617	0.783378	0.415	0.70827	1.00413	KRCC1
0.800325	0.780225	0.179	0.503573	1.02576	DBNDD2
0.777742	0.765827	0.254	0.587017	1.01556	CUX1
0.780014	0.565855	0	0	1.37847	IRF1
0.824604	0.815453	0.3	0.630739	1.01122	SPG21
0.778644	0.7261	0.025	0.189724	1.07236	ZFYVE21
0.813482	0.774648	0.025	0.189724	1.05013	MAPK1
0.812273	0.79472	0.17	0.493853	1.02209	SMC5
0.804076	0.795032	0.288	0.618669	1.01138	PURB
0.798483	0.749717	0.015	0.143029	1.06505	IL6ST
0.779124	0.792215	0.746	0.88229	0.983475	CYP4X1
0.800729	0.779838	0.124	0.429679	1.02679	DDX1
0.767545	0.676237	0.002	0.0426579	1.13502	DUSP4
0.800844	0.796668	0.399	0.697805	1.00524	HAX1
0.718427	0.712273	0.376	0.681306	1.00864	TBCB
0.776671	0.732724	0.052	0.281725	1.05998	GIPC1
0.818743	0.78773	0.088	0.368599	1.03937	DEGS2
0.755046	0.770711	0.768	0.895245	0.979675	SUPT16H
0.774912	0.776074	0.507	0.761957	0.998503	PPP1R2
0.813643	0.773474	0.01	0.113994	1.05193	RCC2
0.814649	0.800569	0.261	0.594716	1.01759	DLD
0.748533	0.754809	0.605	0.819166	0.991685	KLHDC2
0.743805	0.661492	0.007	0.0924023	1.12443	ATP12A
0.736864	0.709345	0.119	0.423954	1.03879	ETHE1
0.78639	0.755841	0.095	0.380799	1.04042	LONP2
0.794824	0.759846	0.072	0.333463	1.04603	IFT27
0.767824	0.791567	0.926	0.96647	0.970004	GID8
0.711901	0.700849	0.305	0.633139	1.01577	PUM2
0.73238	0.724894	0.324	0.645848	1.01033	RBBP4
0.736539	0.755492	0.825	0.922166	0.974912	DYNLT3
0.79012	0.782002	0.316	0.638698	1.01038	RBCK1
0.734268	0.733875	0.491	0.75537	1.00054	IVNS1ABP
0.708583	0.663607	0.08	0.351246	1.06778	PLK2
0.780112	0.78367	0.531	0.774335	0.995461	HDDC2
0.740457	0.767191	0.939	0.971277	0.965154	GATAD1
0.721193	0.411249	0	0	1.75367	DDIT3
0.741042	0.695025	0.065	0.319288	1.06621	KAT6A
0.823383	0.794448	0.06	0.306042	1.03642	HSBP1L1
0.735322	0.783076	0.986	0.993354	0.939017	STX16
0.743914	0.753524	0.635	0.833762	0.987247	IST1
0.770102	0.746403	0.141	0.454757	1.03175	SFT2D1
0.740213	0.70693	0.141	0.454757	1.04708	NDUFV1
0.751317	0.765402	0.736	0.878927	0.981599	TASOR
0.755501	0.670329	0.004	0.0661633	1.12706	EPC1
0.747123	0.719238	0.103	0.39791	1.03877	BLCAP
0.813205	0.808389	0.351	0.664841	1.00596	GPBP1L1
0.777925	0.785921	0.654	0.842312	0.989826	PRPF8
0.809088	0.792969	0.189	0.51734	1.02033	CASP4
0.763853	0.735647	0.131	0.441111	1.03834	PLAAT2
0.789108	0.773734	0.218	0.549748	1.01987	SMCHD1
0.762463	0.739807	0.127	0.435053	1.03062	MTX2
0.657946	0.638318	0.229	0.5604	1.03075	PROM2
0.779195	0.761405	0.214	0.544746	1.02336	SERINC1
0.796214	0.747584	0.019	0.163999	1.06505	QARS1
0.775925	0.774421	0.457	0.734918	1.00194	ACBD3
0.769794	0.751632	0.199	0.529339	1.02416	SPG11
0.727434	0.655568	0.008	0.100216	1.10962	TMEM232
0.762074	0.758929	0.421	0.710728	1.00414	RAB9A
0.810585	0.77607	0.041	0.2467	1.04447	RAB5C
0.779872	0.742698	0.05	0.276432	1.05005	RERE
0.84275	0.795424	0.007	0.0924023	1.0595	PSMC1
0.835929	0.789286	0.008	0.100216	1.0591	GRSF1
0.792991	0.771421	0.174	0.498153	1.02796	CCNDBP1
0.817997	0.805282	0.197	0.527307	1.01579	ATP9A
0.840641	0.787713	0.012	0.124692	1.06719	MPHOSPH8
0.781965	0.769117	0.255	0.587486	1.01671	TC2N
0.769892	0.785554	0.782	0.903637	0.980062	UBE2Z
0.789265	0.750457	0.056	0.29646	1.05171	DNTTIP2
0.809001	0.770249	0.043	0.253465	1.05031	MOCS2
0.74506	0.662874	0.003	0.0558966	1.12398	CDC42EP5
0.798024	0.773663	0.127	0.435053	1.03149	ARAP2
0.767168	0.768953	0.54	0.7803	0.997678	CBX6
0.734849	0.732137	0.426	0.713133	1.0037	EIF2A
0.747903	0.744964	0.433	0.718123	1.00395	ZNF593
0.792991	0.76621	0.107	0.403365	1.03495	PLAAT3
0.75926	0.7709	0.733	0.877672	0.984901	CTDSPL
0.724355	0.711868	0.294	0.625097	1.01754	CXCL16
0.792091	0.736854	0.008	0.100216	1.07496	FNDC3B
0.80903	0.801166	0.337	0.655166	1.00982	PPP1R12A
0.741463	0.711984	0.113	0.415358	1.0414	PRMT1
0.732932	0.663609	0.015	0.143029	1.10446	MRPL11
0.836495	0.763412	0.001	0.0247859	1.09573	ANKRD66
0.725358	0.681474	0.069	0.326662	1.0644	CORO2A
0.765899	0.759859	0.377	0.681746	1.00795	SKAP2
0.725759	0.732911	0.59	0.808308	0.990243	MED13L
0.812229	0.802164	0.274	0.606271	1.01255	EPS8L2
0.801348	0.750136	0.006	0.0838448	1.06827	RBM5
0.735159	0.734344	0.465	0.739275	1.00111	HMGB2
0.811501	0.759172	0.013	0.13008	1.06893	FBL
0.722579	0.730455	0.619	0.825843	0.989218	NEK5
0.774519	0.74047	0.078	0.347357	1.04598	PPP1R16A
0.798469	0.759478	0.024	0.184905	1.05134	DDRGK1
0.77104	0.73666	0.06	0.306042	1.04667	UBA2
0.760493	0.702628	0.014	0.136711	1.08235	HSPA4L
0.675045	0.694387	0.734	0.877832	0.972145	SIX1
0.748245	0.727752	0.162	0.483435	1.02816	RYBP
0.673816	0.683957	0.633	0.832462	0.985173	DUSP6
0.751949	0.732499	0.203	0.5335	1.02655	LNPEP
0.750892	0.728142	0.182	0.506911	1.03124	PDZD8
0.756592	0.746462	0.339	0.656534	1.01357	ARHGDIA
0.743505	0.713962	0.108	0.40619	1.04138	RAB1B
0.766694	0.774727	0.656	0.843013	0.98963	UFL1
0.757835	0.723524	0.051	0.278729	1.04742	SNX5
0.800253	0.825333	0.927	0.96647	0.969613	ZNF326
0.713631	0.725141	0.685	0.855854	0.984127	CRK
0.789479	0.763605	0.107	0.403365	1.03388	DHX15
0.721739	0.747164	0.861	0.94112	0.965972	FAM204A
0.772708	0.772125	0.477	0.746472	1.00075	C6orf132
0.744187	0.717269	0.156	0.475152	1.03753	ANKRD10
0.74005	0.723909	0.246	0.578929	1.0223	MRPS10
0.728467	0.695479	0.111	0.410989	1.04743	HIPK3
0.792391	0.752025	0.038	0.238014	1.05368	COPS2
0.79949	0.76753	0.081	0.35353	1.04164	FIBP
0.73853	0.739516	0.508	0.762329	0.998666	TIMMDC1
0.781187	0.777573	0.416	0.70855	1.00465	ZBTB4
0.719663	0.721486	0.52	0.768527	0.997473	SRGAP1
0.716741	0.693518	0.168	0.491389	1.03349	LCA5
0.793764	0.796474	0.536	0.777848	0.996597	KDM2A
0.710148	0.730872	0.811	0.915099	0.971645	IFNAR1
0.720461	0.743585	0.864	0.942619	0.968901	DNAH9
0.771194	0.741263	0.089	0.371253	1.04038	TSEN34
0.734093	0.724364	0.328	0.648558	1.01343	REX1BD
0.72098	0.744568	0.875	0.947225	0.96832	TP53INP1
0.676643	0.719091	0.966	0.982486	0.940971	SPTSSB
0.73389	0.722317	0.307	0.633139	1.01602	HELZ
0.749341	0.763767	0.763	0.891983	0.981112	SCCPDH
0.743355	0.69914	0.038	0.238014	1.06324	CAV1
0.776488	0.782205	0.602	0.816741	0.992691	LAMA5
0.721393	0.757543	0.976	0.987699	0.952279	PPP1R14C
0.805566	0.768845	0.046	0.263484	1.04776	RYK
0.786163	0.771487	0.24	0.572623	1.01902	MAPK6
0.767363	0.769734	0.551	0.786796	0.99692	MAT2B
0.769221	0.775067	0.598	0.813903	0.992457	NAA10
0.701485	0.732712	0.896	0.954156	0.957382	TM7SF3
0.850531	0.808677	0.007	0.0924023	1.05176	APH1A
0.716715	0.72089	0.54	0.7803	0.994209	CAMK1D
0.801939	0.735139	0.002	0.0426579	1.09087	PPP4R1
0.792519	0.784036	0.328	0.648558	1.01082	CDC5L
0.758208	0.785164	0.935	0.96982	0.965669	CIAO1
0.754702	0.755712	0.489	0.754205	0.998664	SHOC2
0.772862	0.762205	0.309	0.635124	1.01398	TMEM9B
0.758762	0.757891	0.455	0.733594	1.00115	APPL1
0.722606	0.730704	0.624	0.826662	0.988917	ACIN1
0.769095	0.778325	0.652	0.841877	0.988141	TERF2IP
0.750727	0.760673	0.668	0.849011	0.986925	EP300
0.768173	0.754257	0.265	0.597947	1.01845	CEBPZ
0.784856	0.768015	0.214	0.544746	1.02193	FDX1
0.718042	0.735234	0.811	0.915099	0.976616	M6PR
0.732366	0.737989	0.591	0.809404	0.992382	LMTK3
0.755088	0.72608	0.13	0.440305	1.03995	SNRNP70
0.752664	0.747493	0.413	0.70709	1.00692	ATP8B1
0.783084	0.756578	0.102	0.395744	1.03503	TOGARAM1
0.758651	0.795456	0.986	0.993354	0.953731	COA6
0.808247	0.783847	0.118	0.423181	1.03113	NUTF2
0.746084	0.738862	0.341	0.658206	1.00977	BORCS7
0.738435	0.727839	0.28	0.611533	1.01456	BCL7C
0.791105	0.767693	0.092	0.373952	1.0305	IRF2BPL
0.726777	0.703531	0.163	0.484102	1.03304	PLS3
0.775855	0.784305	0.669	0.849482	0.989225	POLR2B
0.774027	0.727487	0.037	0.234836	1.06397	SPCS3
0.731114	0.729703	0.454	0.733148	1.00193	CACUL1
0.76452	0.784697	0.869	0.944388	0.974287	DHX29
0.705826	0.734869	0.882	0.949351	0.960479	WDR13
0.776586	0.765771	0.254	0.587017	1.01412	MBP
0.720674	0.662429	0.018	0.158404	1.08793	SERPINB13
0.801593	0.756356	0.014	0.136711	1.05981	C17orf49
0.767475	0.747765	0.195	0.524378	1.02636	MACROH2A1
0.774842	0.744963	0.092	0.373952	1.04011	KIF3A
0.775151	0.75702	0.159	0.478357	1.02395	TMEM265
0.702516	0.715768	0.665	0.847457	0.981485	ALKBH5
0.830023	0.755705	0.001	0.0247859	1.09834	PRPF6
0.782361	0.745051	0.052	0.281725	1.05008	PTS
0.729003	0.725472	0.42	0.710728	1.00487	BST2
0.748204	0.747391	0.466	0.739704	1.00109	TMEM131
0.795555	0.705512	0	0	1.12763	NSRP1
0.742661	0.734172	0.339	0.656534	1.01156	APOL6
0.77289	0.742389	0.104	0.39911	1.04108	PPP4R3A
0.733391	0.722517	0.336	0.654163	1.01505	FAT1
0.732703	0.761805	0.897	0.954594	0.961799	WDR82
0.756219	0.740323	0.266	0.598869	1.02147	BACE2
0.772161	0.766478	0.339	0.656534	1.00741	GFPT1
0.758084	0.706936	0.013	0.13008	1.07235	ANAPC5
0.761866	0.621651	0	0	1.22555	NFKB1
0.778771	0.759641	0.14	0.453517	1.02518	DDI2
0.701029	0.663749	0.075	0.339785	1.05617	PKP1
0.69632	0.700539	0.551	0.786796	0.993977	TNFAIP8L1
0.784019	0.776172	0.331	0.650207	1.01011	PCYOX1
0.81516	0.744873	0.001	0.0247859	1.09436	GLRX3
0.781074	0.788159	0.631	0.831451	0.99101	LRRC51
0.772287	0.772615	0.494	0.75537	0.999575	CGGBP1
0.790249	0.740662	0.015	0.143029	1.06695	WBP1
0.799879	0.771411	0.101	0.39356	1.0369	TXN2
0.730105	0.711086	0.212	0.542209	1.02675	UBXN7
0.759551	0.733026	0.157	0.476408	1.03619	MRPS6
0.775222	0.773936	0.463	0.737977	1.00166	STMND1
0.749849	0.738201	0.28	0.611533	1.01578	KTN1
0.724783	0.729198	0.562	0.792313	0.993945	AFTPH
0.810047	0.71347	0	0	1.13536	PRNP
0.746153	0.756702	0.67	0.849687	0.986059	SOX21
0.693871	0.711422	0.787	0.905156	0.975331	ZNF106
0.653865	0.699732	0.979	0.989253	0.934449	EMC3
0.829638	0.762767	0.002	0.0426579	1.08767	LAMB3
0.743328	0.653415	0.001	0.0247859	1.13761	PHLDA3
0.708741	0.727091	0.773	0.89888	0.974762	BTBD7
0.750027	0.754983	0.575	0.799927	0.993436	PRSS12
0.766624	0.715184	0.022	0.175848	1.07193	KCTD12
0.801247	0.770825	0.086	0.364365	1.03947	AP3S1
0.751139	0.755016	0.548	0.784309	0.994865	CACYBP
0.77268	0.718179	0.025	0.189724	1.07589	BBOF1
0.751784	0.725549	0.112	0.413182	1.03616	CCDC173
0.76647	0.697535	0.004	0.0661633	1.09883	RAB21
0.773381	0.713778	0.01	0.113994	1.0835	CYP1B1
0.760867	0.752301	0.35	0.663412	1.01139	TMEM160
0.740593	0.754102	0.738	0.87989	0.982086	ACO2
0.747356	0.756977	0.665	0.847457	0.98729	LIMK2
0.759426	0.788401	0.945	0.973342	0.963249	TP53BP1
0.753049	0.726258	0.102	0.395744	1.03689	RAP1A
0.755405	0.785544	0.926	0.96647	0.961633	RALA
0.791819	0.770103	0.136	0.449543	1.0282	NF1
0.816314	0.79644	0.146	0.461697	1.02495	STK39
0.72354	0.734383	0.669	0.849482	0.985236	SQOR
0.755667	0.6939	0.01	0.113994	1.08901	HYDIN
0.751194	0.649512	0	0	1.15655	IFIH1
0.758914	0.768403	0.665	0.847457	0.987651	MSL1
0.722366	0.716194	0.395	0.693711	1.00862	TNPO1
0.730562	0.776664	0.998	0.999356	0.940641	FAM227A
0.725947	0.75825	0.928	0.966766	0.957398	CUL5
0.738923	0.747044	0.622	0.826662	0.989129	EFEMP1
0.712746	0.733752	0.81	0.91448	0.971372	ABCA13
0.685704	0.70696	0.831	0.924918	0.969933	SP3
0.776291	0.739995	0.064	0.316679	1.04905	UBE2M
0.711571	0.724289	0.7	0.86289	0.982442	CDC42EP4
0.792634	0.677509	0.001	0.0247859	1.16992	SLC16A9
0.755791	0.76982	0.761	0.890801	0.981777	CCDC25
0.716609	0.716815	0.498	0.756568	0.999712	IGF1R
0.693677	0.618088	0.002	0.0426579	1.1223	COL17A1
0.68304	0.673225	0.304	0.633139	1.01458	RBBP7
0.708307	0.738557	0.878	0.948952	0.959041	NBEAL1
0.741626	0.715915	0.164	0.486181	1.03591	ARRDC4
0.76714	0.692861	0.004	0.0661633	1.10721	ARMC3
0.717962	0.704092	0.262	0.595822	1.0197	RNF145
0.730414	0.749476	0.8	0.910163	0.974567	PPP1R42
0.788339	0.731256	0.012	0.124692	1.07806	NUDT3
0.815701	0.737599	0	0	1.10589	DPP7
0.731074	0.707112	0.165	0.487363	1.03389	PIH1D2
0.769221	0.724577	0.026	0.194221	1.06161	PIAS1
0.74878	0.750237	0.507	0.761957	0.998057	GPCPD1
0.747602	0.756864	0.662	0.846562	0.987763	POLD2
0.725304	0.739212	0.76	0.890402	0.981186	LRPAP1
0.751661	0.761992	0.677	0.852694	0.986441	TMEM50B
0.741735	0.74006	0.454	0.733148	1.00226	AGL
0.836182	0.778585	0.003	0.0558966	1.07398	MXD4
0.758402	0.735768	0.177	0.501078	1.03076	SARNP
0.703967	0.731914	0.881	0.949283	0.961817	SUPT4H1
0.710464	0.698778	0.305	0.633139	1.01672	STT3B
0.709043	0.552898	0	0	1.28241	EDN1
0.68166	0.703133	0.783	0.90389	0.969461	CMTM4
0.728695	0.661148	0.019	0.163999	1.10217	ANKRD36C
0.731612	0.701879	0.158	0.477654	1.04236	COPS6
0.819505	0.778829	0.046	0.263484	1.05223	ANKIB1
0.698632	0.645426	0.013	0.13008	1.08244	TSLP
0.777037	0.734137	0.031	0.213834	1.05844	CNIH1
0.784005	0.768346	0.205	0.53563	1.02038	OCEL1
0.748054	0.720476	0.119	0.423954	1.03828	CYP2F1
0.736268	0.724751	0.306	0.633139	1.01589	ETV6
0.728359	0.728855	0.482	0.749254	0.99932	TRIM8
0.720487	0.696368	0.161	0.481515	1.03464	CMAS
0.672665	0.696584	0.797	0.908919	0.965662	UBA6
0.705669	0.716118	0.639	0.833993	0.985409	MAF
0.742157	0.766086	0.889	0.952332	0.968764	HNRNPUL2
0.647588	0.691366	0.954	0.976654	0.936679	HLA-DRA
0.730939	0.747808	0.756	0.88764	0.977442	PAFAH1B3
0.67559	0.673718	0.471	0.742985	1.00278	ILF3
0.720394	0.720954	0.495	0.75537	0.999224	DAPP1
0.832868	0.795469	0.032	0.216856	1.04701	LLGL2
0.709806	0.726217	0.775	0.89888	0.977402	LMBRD1
0.705826	0.728407	0.866	0.943151	0.969	WDFY1
0.778856	0.696765	0.005	0.0757477	1.11782	CYB561
0.738855	0.630081	0	0	1.17264	DSG3
0.726281	0.727177	0.507	0.761957	0.998769	TMEM248
0.751496	0.772652	0.813	0.916188	0.972618	WWTR1
0.727715	0.759477	0.906	0.95951	0.95818	FAM166B
0.716741	0.698756	0.221	0.549955	1.02574	SNRNP200
0.774561	0.726398	0.024	0.184905	1.0663	CSNK1G1
0.695633	0.673236	0.192	0.519933	1.03327	KPNA5
0.70786	0.718861	0.675	0.851233	0.984696	SNW1
0.770998	0.728668	0.045	0.259961	1.05809	WIPF2
0.803383	0.729086	0	0	1.1019	TAF9
0.753669	0.6925	0.033	0.220499	1.08833	RBPMS
0.759385	0.627441	0	0	1.21029	CENPW
0.789849	0.740361	0.011	0.119671	1.06684	PIN1
0.772049	0.729653	0.042	0.251225	1.0581	TIAL1
0.723433	0.722832	0.464	0.738845	1.00083	ERG28
0.782121	0.751934	0.084	0.359651	1.04015	ITGAE
0.68505	0.711376	0.877	0.948377	0.962993	TMED9
0.740946	0.750114	0.646	0.838538	0.987778	MAP3K1
0.64237	0.697926	0.999	0.999493	0.920398	RSBN1L
0.789764	0.727874	0.007	0.0924023	1.08503	CDC42BPB
0.754536	0.741109	0.253	0.586211	1.01812	TM2D1
0.742987	0.724157	0.215	0.545578	1.026	DDX39B
0.726362	0.720662	0.372	0.679527	1.00791	WIPI2
0.724756	0.683699	0.069	0.326662	1.06005	PARP4
0.732245	0.708529	0.171	0.494631	1.03347	SPAG7
0.697761	0.667292	0.125	0.431484	1.04566	AP1G1
0.732515	0.668654	0.015	0.143029	1.09551	MARVELD2
0.69369	0.657287	0.068	0.32554	1.05538	ADI1
0.661734	0.639934	0.18	0.504286	1.03407	THOC3
0.700507	0.718511	0.788	0.905535	0.974943	DUSP18
0.667773	0.687937	0.758	0.889216	0.97069	POR
0.706534	0.62999	0.016	0.148545	1.1215	DDX58
0.737608	0.755798	0.81	0.91448	0.975933	SF3B3
0.786888	0.777388	0.295	0.625746	1.01222	TTC19
0.783594	0.769175	0.25	0.583261	1.01875	MPC1
0.761547	0.761829	0.508	0.762329	0.999629	IBTK
0.768326	0.755783	0.271	0.603422	1.0166	CFAP97
0.733526	0.732324	0.447	0.728668	1.00164	ABHD5
0.753421	0.651253	0	0	1.15688	TST
0.740498	0.692597	0.044	0.257302	1.06916	GM2A
0.717949	0.705734	0.316	0.638698	1.01731	OSCP1
0.670783	0.667383	0.424	0.711937	1.0051	ASCC3
0.714212	0.718135	0.551	0.786796	0.994538	MTIF3
0.65679	0.680204	0.808	0.91448	0.965578	TRIM38
0.776882	0.708772	0.008	0.100216	1.0961	SPAG17
0.6681	0.573135	0.009	0.107115	1.16569	ITGA6
0.744692	0.744517	0.479	0.747314	1.00023	SREBF2
0.733094	0.728721	0.398	0.697167	1.006	NME7
0.70622	0.680447	0.188	0.515823	1.03788	GALNT7
0.739249	0.754223	0.717	0.871518	0.980146	NIPSNAP2
0.770648	0.752462	0.21	0.540333	1.02417	KATNBL1
0.77887	0.755837	0.146	0.461697	1.03047	ASXL2
0.73172	0.744607	0.707	0.865856	0.982693	EPN2
0.727005	0.70996	0.221	0.549955	1.02401	PHLDA1
0.735146	0.69678	0.092	0.373952	1.05506	IAH1
0.767447	0.780721	0.762	0.891456	0.982998	POLR2A
0.667371	0.625831	0.095	0.380799	1.06638	PLA2R1
0.715191	0.69903	0.273	0.60538	1.02312	WAPL
0.782574	0.75774	0.134	0.445659	1.03277	ARCN1
0.80057	0.78345	0.185	0.510877	1.02185	ORMDL2
0.733782	0.750422	0.766	0.893814	0.977826	ICMT
0.769458	0.76304	0.366	0.674342	1.00841	CLOCK
0.634807	0.662494	0.814	0.916188	0.958209	ZNF217
0.799879	0.735803	0.008	0.100216	1.08708	DHRS7
0.739493	0.746715	0.621	0.826335	0.990329	HAGHL
0.828381	0.730921	0	0	1.13334	TRIP6
0.724556	0.725609	0.513	0.76558	0.998549	FAM104B
0.792534	0.745902	0.018	0.158404	1.06252	GNAI3
0.767447	0.73897	0.11	0.409156	1.03854	YIPF6
0.762782	0.729974	0.062	0.311538	1.04495	NFE2L1
0.787613	0.782084	0.334	0.652621	1.00707	CNN3
0.77494	0.73747	0.069	0.326662	1.05081	GNA11
0.658642	0.658082	0.46	0.736673	1.00085	UCHL3
0.755515	0.640674	0.001	0.0247859	1.17925	PER2
0.696709	0.595543	0.003	0.0558966	1.16987	ARL4D
0.739439	0.675844	0.015	0.143029	1.0941	CTNNBIP1
0.737297	0.701902	0.095	0.380799	1.05043	DRC1
0.671995	0.666088	0.408	0.703583	1.00887	WDR45B
0.745101	0.666253	0.004	0.0661633	1.11834	AGO2
0.717975	0.722385	0.565	0.794057	0.993896	TEKT2
0.748245	0.743108	0.404	0.70086	1.00691	MID1IP1
0.685242	0.689746	0.547	0.783846	0.993471	LGALS8
0.734673	0.695916	0.068	0.32554	1.05569	SLFN13
0.729003	0.716944	0.276	0.60804	1.01682	CLIC6
0.826403	0.767873	0.013	0.13008	1.07622	STARD7
0.800181	0.65137	0	0	1.22846	EGR2
0.773114	0.756122	0.244	0.577407	1.02247	BRD7
0.694829	0.710245	0.721	0.873368	0.978295	UBE2Q1
0.698971	0.689024	0.339	0.656534	1.01444	BBIP1
0.735214	0.688449	0.049	0.27314	1.06793	DDX60
0.740892	0.71844	0.194	0.522382	1.03125	TPBG
0.719609	0.695576	0.142	0.455625	1.03455	PARP1
0.709464	0.703389	0.385	0.686109	1.00864	CARS1
0.760313	0.548187	0	0	1.38696	KDM6B
0.789607	0.78208	0.357	0.668705	1.00962	MYO1D
0.723193	0.725653	0.524	0.769527	0.99661	SPATS2L
0.737622	0.695693	0.066	0.320894	1.06027	PDP1
0.635691	0.666961	0.87	0.945094	0.953116	ARL8B
0.796516	0.766932	0.082	0.356168	1.03857	C5orf15
0.690088	0.697257	0.583	0.804703	0.989717	KCTD1
0.704621	0.69899	0.387	0.687256	1.00806	RNF141
0.773522	0.744963	0.083	0.358018	1.03834	TULP4
0.683475	0.663085	0.207	0.537736	1.03075	HIPK1
0.813409	0.759845	0.005	0.0757477	1.07049	CTDSP2
0.778221	0.746461	0.075	0.339785	1.04255	HAGH
0.721833	0.679727	0.067	0.322659	1.06195	ETFA
0.761977	0.654974	0	0	1.16337	CREBRF
0.699114	0.707734	0.632	0.831957	0.98782	BDH2
0.819154	0.75448	0.001	0.0247859	1.08572	AASDHPPT
0.779646	0.741345	0.054	0.288891	1.05166	PHAX
0.732959	0.627094	0.005	0.0757477	1.16882	ARL5B
0.71198	0.684733	0.179	0.503573	1.03979	SCAMP1
0.758582	0.762244	0.543	0.781153	0.995195	YES1
0.676821	0.683905	0.587	0.807063	0.989642	PDCD2
0.778404	0.739926	0.058	0.300569	1.052	EPPK1
0.772413	0.719747	0.02	0.168678	1.07317	DNAI3
0.796516	0.794262	0.445	0.727602	1.00284	RNF10
0.719184	0.74319	0.872	0.945999	0.967699	UBN2
0.703889	0.714336	0.682	0.854477	0.985375	CROT
0.732461	0.638125	0.002	0.0426579	1.14783	TIPARP
0.677507	0.705948	0.898	0.955407	0.959712	GSR
0.730468	0.690679	0.069	0.326662	1.05761	SPATA17
0.692255	0.69635	0.55	0.786199	0.99412	AGRN
0.666994	0.684699	0.722	0.873796	0.974142	ZNF395
0.731908	0.737162	0.557	0.790074	0.992872	RC3H1
0.68069	0.693394	0.642	0.835889	0.981678	ARFGAP3
0.783877	0.745946	0.057	0.299213	1.05085	NR4A2
0.597274	0.635859	0.915	0.962877	0.939318	NCK1
0.727957	0.7253	0.433	0.718123	1.00366	TMED7
0.683821	0.688629	0.559	0.790559	0.993017	HRAS
0.778602	0.740827	0.051	0.278729	1.05099	CNOT6
0.753352	0.683535	0.006	0.0838448	1.10214	WEE1
0.729554	0.717435	0.295	0.625746	1.01689	RNPEP
0.733243	0.737622	0.565	0.794057	0.994063	LYPLA2
0.707886	0.713608	0.59	0.808308	0.991982	KDSR
0.761006	0.740466	0.182	0.506911	1.02774	SDHA
0.739317	0.714846	0.13	0.440305	1.03423	APIP
0.703614	0.730657	0.876	0.947675	0.962989	UBQLN1
0.799016	0.774473	0.121	0.426393	1.03169	DCTN5
0.666366	0.705842	0.952	0.976086	0.944073	SDHB
0.732973	0.726812	0.363	0.672791	1.00848	UAP1
0.734997	0.680025	0.041	0.2467	1.08084	TIPRL
0.760659	0.699452	0.011	0.119671	1.08751	CHST6
0.786575	0.716966	0.008	0.100216	1.09709	SUCLG2
0.716993	0.724115	0.588	0.807205	0.990165	DCUN1D5
0.713208	0.743101	0.93	0.967606	0.959772	PSMB10
0.669749	0.660078	0.341	0.658206	1.01465	ERMP1
0.76498	0.769051	0.555	0.788894	0.994706	VPS26A
0.773648	0.735795	0.047	0.266388	1.05144	MAP1LC3A
0.680831	0.702305	0.788	0.905535	0.969423	MRPL3
0.638945	0.665416	0.81	0.91448	0.960218	ISCA2
0.728963	0.73252	0.552	0.787253	0.995144	MSH3
0.753517	0.769659	0.741	0.88103	0.979027	TRIM13
0.740036	0.729478	0.3	0.630739	1.01447	AGGF1
0.795784	0.765834	0.081	0.35353	1.03911	WBP11
0.672766	0.365419	0	0	1.84108	LRRC75A
0.648928	0.676071	0.823	0.920184	0.959852	AHSA1
0.75495	0.656415	0.002	0.0426579	1.15011	PIK3R1
0.673753	0.69113	0.725	0.874423	0.974856	RAB5A
0.632281	0.645724	0.681	0.854477	0.979181	PSME4
0.827214	0.816563	0.264	0.597353	1.01304	SRA1
0.72895	0.730922	0.513	0.76558	0.997302	GRB2
0.776882	0.749085	0.106	0.401463	1.03711	NT5DC1
0.661921	0.633372	0.167	0.490945	1.04507	RIBC2
0.709951	0.734333	0.889	0.952332	0.966797	PIGF
0.701029	0.674761	0.191	0.518438	1.03893	OSTF1
0.747876	0.713615	0.087	0.366494	1.04801	TMEM33
0.770886	0.770072	0.456	0.734038	1.00106	PDIA4
0.732663	0.719019	0.29	0.620172	1.01898	MRPS26
0.749081	0.693815	0.03	0.210337	1.07965	C6orf118
0.813949	0.776644	0.033	0.220499	1.04803	COQ4
0.704923	0.654173	0.054	0.288891	1.07758	CREBBP
0.586877	0.620044	0.879	0.949147	0.94651	SLITRK6
0.762019	0.776619	0.751	0.884975	0.9812	DYDC2
0.734606	0.733008	0.461	0.736673	1.00218	PSMC4
0.735781	0.756789	0.809	0.91448	0.97224	CCDC88C
0.69285	0.738954	0.987	0.993743	0.937609	SURF2
0.747575	0.717397	0.09	0.37312	1.04207	GINM1
0.682465	0.708375	0.838	0.929264	0.963423	CDC40
0.730146	0.708339	0.182	0.506911	1.03079	MKLN1
0.770004	0.713417	0.02	0.168678	1.07932	ABCE1
0.68889	0.650186	0.1	0.392304	1.05953	FLII
0.789265	0.728171	0.016	0.148545	1.0839	STIM2
0.693626	0.634123	0.015	0.143029	1.09384	GPI
0.64883	0.642491	0.389	0.688544	1.00987	HOOK3
0.722326	0.737861	0.729	0.875859	0.978947	SRP54
0.801175	0.733168	0.003	0.0558966	1.09276	ZDHHC3
0.740851	0.736813	0.417	0.70855	1.00548	AZI2
0.689418	0.711984	0.835	0.927587	0.968305	SCO2
0.733985	0.746904	0.713	0.869002	0.982702	MRPS7
0.745483	0.71372	0.102	0.395744	1.0445	TCEA3
0.694195	0.654008	0.054	0.288891	1.06145	ERGIC1
0.745633	0.726742	0.216	0.546746	1.026	MPG
0.778292	0.755746	0.129	0.438568	1.02983	COMMD3
0.760867	0.702755	0.016	0.148545	1.08269	RALGAPA2
0.712046	0.722796	0.663	0.847039	0.985127	DNAJB14
0.604149	0.606911	0.522	0.769527	0.995449	DEFB1
0.742456	0.730845	0.268	0.60037	1.01589	BCAS2
0.763046	0.71127	0.021	0.172098	1.07279	HS3ST1
0.72362	0.719039	0.41	0.704633	1.00637	ELP5
0.712957	0.726847	0.734	0.877832	0.98089	IFT80
0.670733	0.653549	0.269	0.601115	1.02629	RSPH3
0.703706	0.702035	0.459	0.735944	1.00238	FBXO9
0.730831	0.697717	0.116	0.420662	1.04746	PSMC3
0.617378	0.559018	0.037	0.234836	1.1044	RSAD2
0.791248	0.774647	0.229	0.5604	1.02143	PANK2
0.69426	0.699896	0.595	0.812001	0.991946	SIGIRR
0.696995	0.672972	0.19	0.517978	1.0357	PCNX4
0.753903	0.739957	0.269	0.601115	1.01885	DAW1
0.779166	0.71639	0.011	0.119671	1.08763	SMIM7
0.688195	0.709788	0.789	0.906042	0.96958	BLOC1S2
0.746549	0.644798	0	0	1.1578	GPX2
0.68623	0.681721	0.423	0.71188	1.00661	UNC93B1
0.788524	0.748209	0.035	0.228035	1.05388	BAD
0.643347	0.647765	0.527	0.772254	0.993179	GET1
0.768662	0.71124	0.016	0.148545	1.08073	CD82
0.739181	0.721049	0.233	0.564901	1.02515	CELSR1
0.745702	0.691923	0.036	0.232679	1.07772	AUP1
0.807391	0.804286	0.429	0.714412	1.00386	SPIN1
0.735254	0.702259	0.105	0.39973	1.04698	SMIM30
0.686615	0.697861	0.669	0.849482	0.983885	FBXW5
0.721233	0.649935	0.013	0.13008	1.1097	BUB3
0.751139	0.769591	0.826	0.922775	0.976024	ZMYM4
0.73566	0.718567	0.246	0.578929	1.02379	CCL15
0.787457	0.795068	0.641	0.83499	0.990426	FMR1
0.738272	0.715316	0.152	0.469318	1.03209	RNF130
0.705551	0.686747	0.236	0.568772	1.02738	LTA4H
0.739534	0.705888	0.107	0.403365	1.04766	CPSF2
0.604779	0.662823	0.973	0.985771	0.912429	TTC39C
0.74592	0.664329	0.006	0.0838448	1.12282	CCDC78
0.667509	0.679917	0.65	0.840902	0.981752	CDHR3
0.78814	0.725715	0.014	0.136711	1.08602	EBAG9
0.771474	0.794471	0.907	0.959747	0.971054	GIGYF2
0.62494	0.640613	0.747	0.882699	0.975534	FLOT1
0.737514	0.75314	0.73	0.876801	0.979252	TIMM10
0.697424	0.690766	0.378	0.682184	1.00964	ATG3
0.740512	0.708924	0.097	0.385385	1.04456	FKBP4
0.712759	0.687988	0.155	0.474066	1.03601	ASH1L
0.717351	0.680886	0.097	0.385385	1.05356	DYNLT4
0.619431	0.645771	0.787	0.905156	0.959211	SNX18
0.685537	0.551353	0.001	0.0247859	1.24337	BIRC3
0.719131	0.70556	0.304	0.633139	1.01923	RAB38
0.689109	0.646177	0.066	0.320894	1.06644	GDE1
0.766136	0.764105	0.466	0.739704	1.00266	RCAN3
0.657623	0.681827	0.85	0.93515	0.964501	UFD1
0.725866	0.716426	0.324	0.645848	1.01318	ACYP1
0.712772	0.56779	0	0	1.25534	SLC3A2
0.781328	0.729278	0.017	0.153265	1.07137	UQCC3
0.697255	0.691829	0.402	0.699037	1.00784	CDK13
0.771082	0.744229	0.105	0.39973	1.03608	CIPC
0.658493	0.62828	0.174	0.498153	1.04809	CCDC34
0.687784	0.677434	0.32	0.643254	1.01528	DCTN2
0.764298	0.764914	0.492	0.75537	0.999194	STK17B
0.740213	0.725944	0.254	0.587017	1.01966	UBE2L6
0.719689	0.721672	0.519	0.76845	0.997253	LZIC
0.709767	0.71448	0.571	0.797648	0.993403	FAIM
0.702974	0.659079	0.071	0.330911	1.0666	CD55
0.642309	0.600679	0.068	0.32554	1.0693	DNAH11
0.589793	0.614661	0.742	0.88103	0.959542	THUMPD1
0.812521	0.705502	0	0	1.15169	CNN2
0.799375	0.766234	0.062	0.311538	1.04325	ZNRF1
0.728037	0.701797	0.126	0.433828	1.03739	MIA3
0.643567	0.670176	0.819	0.918499	0.960295	SERINC5
0.683027	0.717386	0.949	0.974613	0.952106	MSRB2
0.676009	0.682044	0.564	0.793752	0.991151	RAB11B
0.655996	0.670015	0.669	0.849482	0.979076	CHD1
0.809117	0.773474	0.037	0.234836	1.04608	FCGRT
0.7231	0.683619	0.077	0.345371	1.05775	DTX4
0.74145	0.681333	0.019	0.163999	1.08823	GPC1
0.717763	0.677775	0.111	0.410989	1.059	MESD
0.727997	0.720801	0.376	0.681306	1.00998	LSM12
0.693768	0.728432	0.954	0.976654	0.952412	SPPL2A
0.739765	0.722729	0.22	0.549955	1.02357	PLS1
0.734876	0.747685	0.694	0.860598	0.982868	MFSD1
0.672109	0.701027	0.878	0.948952	0.958749	SMAD4
0.631075	0.653763	0.805	0.913543	0.965297	PAX9
0.75393	0.74715	0.356	0.668376	1.00908	PRMT2
0.703666	0.72573	0.845	0.932815	0.969598	KARS1
0.728131	0.721026	0.363	0.672791	1.00985	AK7
0.590091	0.595668	0.543	0.781153	0.990637	CCNO
0.73238	0.72354	0.334	0.652621	1.01222	THYN1
0.64931	0.663069	0.675	0.851233	0.97925	GLG1
0.752637	0.752206	0.477	0.746472	1.00057	SLC11A2
0.679301	0.675807	0.44	0.723661	1.00517	EIF4E2
0.64995	0.638698	0.365	0.673725	1.01762	TAF1D
0.742021	0.754833	0.731	0.877222	0.983027	PHF14
0.785822	0.782527	0.423	0.71188	1.00421	SMU1
0.697489	0.703155	0.552	0.787253	0.991941	ZHX1
0.727085	0.744541	0.745	0.881621	0.976555	LYN
0.734916	0.742575	0.608	0.819667	0.989686	HTATIP2
0.748327	0.68159	0.007	0.0924023	1.09791	INTS6
0.750329	0.756995	0.607	0.81941	0.991194	NIT2
0.72481	0.693523	0.127	0.435053	1.04511	CES2
0.713948	0.675631	0.066	0.320894	1.05671	SGPL1
0.698932	0.697395	0.474	0.744385	1.0022	RBL2
0.702974	0.708046	0.568	0.795377	0.992836	TMEM98
0.696943	0.706336	0.649	0.840279	0.986702	MRPL50
0.722139	0.716833	0.402	0.699037	1.0074	COMMD1
0.701316	0.664082	0.075	0.339785	1.05607	MAOA
0.669586	0.676022	0.574	0.799634	0.990479	RTL8A
0.708846	0.714965	0.593	0.810773	0.991441	TTC17
0.686962	0.68084	0.393	0.692599	1.00899	COPS5
0.704634	0.709757	0.565	0.794057	0.992783	AP3D1
0.74043	0.70728	0.035	0.228035	1.04687	SDHD
0.615708	0.655574	0.902	0.9574	0.939189	RASSF7
0.695244	0.695184	0.486	0.751293	1.00009	SMARCD2
0.665275	0.605972	0.051	0.278729	1.09786	H2BC12
0.712046	0.722899	0.656	0.843013	0.984987	BID
0.708136	0.668536	0.071	0.330911	1.05923	MXRA7
0.666165	0.699748	0.902	0.9574	0.952008	PALMD
0.736891	0.626232	0.001	0.0247859	1.17671	TRIM7
0.630461	0.663795	0.874	0.946901	0.949783	PKP3
0.741028	0.702468	0.06	0.306042	1.05489	NFATC3
0.731181	0.742223	0.661	0.846084	0.985123	HIKESHI
0.68078	0.696248	0.737	0.879474	0.977784	COA5
0.695244	0.613307	0.004	0.0661633	1.1336	ACTR10
0.686487	0.648824	0.079	0.349315	1.05805	LAMTOR3
0.73137	0.732098	0.506	0.761867	0.999006	MRPS12
0.768718	0.5067	0	0	1.51711	NR1D2
0.719915	0.740394	0.826	0.922775	0.972341	HAT1
0.674006	0.693447	0.815	0.916932	0.971965	NME1
0.702386	0.712745	0.649	0.840279	0.985466	ADAM10
0.676745	0.673227	0.423	0.71188	1.00523	CFAP206
0.674133	0.68468	0.618	0.825052	0.984595	EMC7
0.689985	0.656606	0.104	0.39911	1.05084	SNX7
0.722406	0.680894	0.071	0.330911	1.06097	TRIOBP
0.764701	0.719742	0.051	0.278729	1.06247	EFCAB2
0.755295	0.728153	0.14	0.453517	1.03727	IDH1
0.699413	0.695492	0.424	0.711937	1.00564	RARS1
0.715562	0.674836	0.09	0.37312	1.06035	USP14
0.703457	0.715658	0.689	0.85781	0.982952	RAMP1
0.67939	0.668397	0.33	0.649818	1.01645	RHOD
0.652962	0.672888	0.755	0.887366	0.970386	PELI1
0.721699	0.697592	0.197	0.527307	1.03456	ARL2BP
0.714821	0.639427	0.009	0.107115	1.11791	GALNT5
0.760812	0.746737	0.28	0.611533	1.01885	ARID1B
0.714966	0.682485	0.135	0.448065	1.04759	PBDC1
0.70069	0.654841	0.059	0.303809	1.07002	DUS1L
0.747178	0.725114	0.165	0.487363	1.03043	SUPT5H
0.648498	0.620483	0.138	0.45155	1.04515	DAPL1
0.667811	0.66047	0.382	0.684677	1.01111	NUDT21
0.790848	0.727748	0.006	0.0838448	1.08671	POLR3GL
0.689199	0.724636	0.948	0.974203	0.951097	LEPROTL1
0.660947	0.667789	0.57	0.796938	0.989755	MYO5B
0.70095	0.685869	0.286	0.615679	1.02199	CGN
0.674741	0.659778	0.296	0.627047	1.02268	STX10
0.751729	0.693028	0.022	0.175848	1.0847	MAGT1
0.706416	0.676095	0.125	0.431484	1.04485	SLC34A2
0.751056	0.7035	0.017	0.153265	1.0676	TMPO
0.685024	0.691483	0.566	0.79436	0.990659	MRPL22
0.703745	0.64079	0.024	0.184905	1.09825	ZNF66
0.699934	0.666368	0.117	0.422211	1.05037	SORT1
0.670897	0.672808	0.523	0.769527	0.99716	FAM174C
0.706141	0.698836	0.395	0.693711	1.01045	PARVA
0.745497	0.693226	0.037	0.234836	1.0754	STOX1
0.727568	0.736152	0.607	0.81941	0.988339	DCAF10
0.688504	0.680604	0.37	0.678319	1.01161	MAP3K5
0.745838	0.673034	0.005	0.0757477	1.10817	IQUB
0.75626	0.743661	0.27	0.602353	1.01694	CYTH2
0.699517	0.697409	0.459	0.735944	1.00302	TMEM245
0.790363	0.722122	0.002	0.0426579	1.0945	MRPL4
0.694286	0.645143	0.039	0.240559	1.07617	QSER1
0.717696	0.660951	0.027	0.197326	1.08585	EIF4A3
0.682286	0.652606	0.141	0.454757	1.04548	FNDC3A
0.658244	0.672451	0.676	0.852096	0.978872	IRF7
0.681341	0.65111	0.17	0.493853	1.04643	ALDH9A1
0.769053	0.720894	0.035	0.228035	1.0668	MRPS5
0.690848	0.619915	0.025	0.189724	1.11442	ESYT2
0.668981	0.691695	0.81	0.91448	0.967162	TPRKB
0.680053	0.613944	0.025	0.189724	1.10768	ELAVL1
0.772427	0.749508	0.154	0.472434	1.03058	GFOD1
0.722873	0.707513	0.258	0.590537	1.02171	ESRP1
0.59857	0.585751	0.342	0.658567	1.02189	GOLPH3L
0.634565	0.632541	0.464	0.738845	1.0032	MSLN
0.75546	0.734139	0.19	0.517978	1.02904	DCUN1D1
0.707873	0.675855	0.122	0.427686	1.04738	NUMB
0.72158	0.706525	0.302	0.631667	1.02131	LRIG1
0.732393	0.698116	0.088	0.368599	1.0491	PANK3
0.734687	0.699554	0.08	0.351246	1.05022	RNF114
0.767698	0.704025	0.004	0.0661633	1.09044	RNF144B
0.702059	0.705852	0.551	0.786796	0.994627	KIF9
0.762643	0.7145	0.029	0.205819	1.06738	SLC40A1
0.727152	0.653488	0.011	0.119671	1.11272	RNPS1
0.764409	0.712572	0.026	0.194221	1.07275	PPP2R5A
0.75546	0.754727	0.469	0.741272	1.00097	CCNY
0.656219	0.67022	0.664	0.847115	0.97911	NCBP2
0.708491	0.736174	0.906	0.95951	0.962395	GNAI1
0.76862	0.734797	0.076	0.342782	1.04603	SPPL3
0.701511	0.660395	0.06	0.306042	1.06226	SLC20A1
0.596927	0.65339	0.979	0.989253	0.913585	EBNA1BP2
0.706613	0.446248	0	0	1.58345	C1orf56
0.709464	0.704584	0.415	0.70827	1.00693	STING1
0.67644	0.695325	0.753	0.885786	0.97284	CTTNBP2NL
0.678359	0.67135	0.365	0.673725	1.01044	ZBTB1
0.750425	0.69067	0.007	0.0924023	1.08652	MRPL19
0.716436	0.728703	0.686	0.856048	0.983166	ATF6
0.740593	0.667729	0.009	0.107115	1.10912	INO80D
0.717829	0.748506	0.922	0.96523	0.959015	PSMC2
0.720634	0.737167	0.722	0.873796	0.977572	MRPS23
0.73815	0.749508	0.671	0.849891	0.984847	CSNK1D
0.636661	0.605413	0.137	0.449731	1.05162	SPON2
0.660473	0.655613	0.423	0.71188	1.00741	CFAP91
0.734525	0.710988	0.183	0.508473	1.0331	RWDD4
0.590045	0.494914	0.012	0.124692	1.19222	BHLHE41
0.701224	0.663307	0.091	0.373824	1.05716	IPO5
0.693587	0.680256	0.316	0.638698	1.0196	CCDC69
0.680652	0.661778	0.238	0.570707	1.02852	AMD1
0.691881	0.677323	0.295	0.625746	1.02149	RAB22A
0.730979	0.693324	0.09	0.37312	1.05431	SCAMP2
0.678792	0.708645	0.869	0.944388	0.957872	ZNF562
0.640101	0.617124	0.225	0.555306	1.03723	MAGEF1
0.760451	0.707506	0.013	0.13008	1.07483	NDUFA9
0.722633	0.695455	0.153	0.470434	1.03908	ACOT13
0.706246	0.71949	0.681	0.854477	0.981592	PEX2
0.605421	0.651704	0.973	0.985771	0.928983	TRIM25
0.747068	0.712032	0.093	0.37613	1.04921	YIF1A
0.702765	0.677607	0.203	0.5335	1.03713	CEP162
0.723554	0.690006	0.092	0.373952	1.04862	TXNDC9
0.621406	0.57755	0.092	0.373952	1.07593	FNBP4
0.687527	0.705094	0.744	0.881596	0.975086	MRPS18B
0.716556	0.733993	0.753	0.885786	0.976244	OXLD1
0.701029	0.67198	0.168	0.491389	1.04323	OSBPL1A
0.625921	0.652568	0.816	0.91742	0.959166	LSR
0.767251	0.732363	0.067	0.322659	1.04764	TCEAL8
0.675159	0.655059	0.238	0.570707	1.03068	CBY1
0.787898	0.74848	0.027	0.197326	1.05266	PRR14L
0.847987	0.728381	0	0	1.16421	SOS1
0.724636	0.735229	0.664	0.847115	0.985592	KIAA2026
0.775756	0.779633	0.563	0.793171	0.995027	TBRG1
0.70172	0.701165	0.482	0.749254	1.00079	EMC10
0.624162	0.636856	0.664	0.847115	0.980069	ATP10B
0.786831	0.712728	0.003	0.0558966	1.10397	YIPF5
0.651306	0.629035	0.255	0.587486	1.03541	FUNDC2
0.655996	0.651789	0.401	0.698647	1.00645	GMCL1
0.609802	0.586879	0.203	0.5335	1.03906	TENT5A
0.639918	0.636519	0.39	0.689261	1.00534	ATXN2
0.732191	0.68106	0.033	0.220499	1.07508	RNF149
0.818949	0.781452	0.04	0.243943	1.04798	TRAK1
0.703366	0.712244	0.621	0.826335	0.987535	DR1
0.692888	0.691382	0.447	0.728668	1.00218	CKAP4
0.602576	0.632722	0.823	0.920184	0.952356	TNFAIP8
0.74281	0.672662	0.012	0.124692	1.10429	C11orf1
0.638677	0.677272	0.91	0.960288	0.943014	MLLT6
0.714768	0.714346	0.495	0.75537	1.00059	C16orf72
0.6905	0.698488	0.578	0.801487	0.988564	GNS
0.74341	0.695007	0.035	0.228035	1.06964	ABCA5
0.711308	0.704343	0.359	0.669819	1.00989	GGPS1
0.609579	0.65638	0.947	0.973916	0.928699	CDC42SE2
0.71032	0.688004	0.161	0.481515	1.03244	NAE1
0.732407	0.678263	0.035	0.228035	1.07983	FAF2
0.729796	0.698424	0.12	0.425087	1.04492	CTR9
0.688813	0.705708	0.726	0.874588	0.976059	TRAPPC3
0.731774	0.710466	0.201	0.532387	1.02999	STAP2
0.676034	0.701711	0.82	0.918858	0.963408	PLEKHA3
0.539343	0.491173	0.116	0.420662	1.09807	CXCL14
0.617899	0.63276	0.677	0.852694	0.976514	FUS
0.608523	0.633354	0.775	0.89888	0.960795	TADA3
0.75655	0.715655	0.06	0.306042	1.05714	NIFK
0.765021	0.761707	0.44	0.723661	1.00435	EYA2
0.677317	0.695471	0.745	0.881621	0.973896	PSMD6
0.748766	0.751853	0.536	0.777848	0.995894	TAB2
0.686281	0.708342	0.799	0.910163	0.968855	MRPS35
0.724462	0.722679	0.439	0.723337	1.00247	LARP4B
0.687013	0.699547	0.668	0.849011	0.982082	MORC3
0.649494	0.650362	0.479	0.747314	0.998666	B9D1
0.611648	0.650543	0.931	0.968025	0.940211	GTF2B
0.672197	0.663132	0.35	0.663412	1.01367	RNF115
0.669636	0.696121	0.849	0.934684	0.961954	DHX32
0.648879	0.632767	0.26	0.593438	1.02546	TMX1
0.687129	0.668466	0.245	0.578254	1.02792	VPS13A
0.698489	0.644951	0.034	0.224772	1.08301	MAGED1
0.65185	0.61358	0.084	0.359651	1.06237	KLF13
0.720128	0.702108	0.248	0.581272	1.02567	SETX
0.668125	0.6486	0.243	0.57605	1.0301	GNL3
0.687373	0.676736	0.305	0.633139	1.01572	ODAD4
0.756371	0.706563	0.023	0.180111	1.07049	CEBPZOS
0.638398	0.68009	0.962	0.980509	0.938696	DUSP23
0.631413	0.649407	0.722	0.873796	0.972291	ZNF800
0.758997	0.699472	0.017	0.153265	1.0851	PAXX
0.693302	0.688554	0.412	0.706871	1.0069	CDKN2B
0.650394	0.674429	0.789	0.906042	0.964363	VAMP5
0.719357	0.677119	0.074	0.33828	1.06238	WWP1
0.734633	0.702982	0.105	0.39973	1.04502	UBE2E1
0.650727	0.565442	0.007	0.0924023	1.15083	MTRNR2L9
0.701342	0.695546	0.383	0.684955	1.00833	PCMT1
0.660299	0.681582	0.761	0.890801	0.968774	SPAG8
0.681354	0.692661	0.654	0.842312	0.983676	BAG5
0.729151	0.732202	0.536	0.777848	0.995834	PRDX4
0.640101	0.669352	0.868	0.943934	0.9563	USF2
0.626628	0.624262	0.448	0.729124	1.00379	IGFL4
0.689972	0.689948	0.469	0.741272	1.00003	SYNGR2
0.685653	0.640758	0.069	0.326662	1.07007	MYDGF
0.675983	0.683155	0.612	0.821915	0.989502	SMC6
0.761588	0.747904	0.268	0.60037	1.0183	PPM1L
0.828558	0.75091	0	0	1.10341	RC3H2
0.657175	0.673982	0.694	0.860598	0.975063	HLA-DRB1
0.684358	0.684788	0.497	0.755899	0.999373	CKS1B
0.629257	0.636842	0.59	0.808308	0.98809	HSDL2
0.697904	0.730048	0.926	0.96647	0.955971	ERCC1
0.693742	0.69559	0.495	0.75537	0.997343	WASHC3
0.669006	0.668442	0.465	0.739275	1.00084	EPB41L4A
0.673057	0.725848	0.989	0.994522	0.92727	YTHDF3
0.717829	0.69835	0.221	0.549955	1.02789	EIF2AK4
0.688453	0.695885	0.587	0.807063	0.98932	HOOK1
0.691442	0.645408	0.062	0.311538	1.07133	SDR16C5
0.654038	0.650569	0.43	0.715196	1.00533	PCNA
0.732205	0.728459	0.419	0.710162	1.00514	CRTAP
0.776995	0.722612	0.028	0.201545	1.07526	ZBBX
0.661846	0.672477	0.66	0.845739	0.984191	AP1S1
0.692462	0.642525	0.043	0.253465	1.07772	C2orf73
0.707821	0.74465	0.94	0.971277	0.950542	FNTA
0.62292	0.607297	0.297	0.627852	1.02573	SAMD9L
0.730455	0.721821	0.352	0.665336	1.01196	NELFE
0.675286	0.692947	0.759	0.889616	0.974513	CALU
0.718626	0.702149	0.272	0.604486	1.02347	SKA2
0.710504	0.74373	0.919	0.963583	0.955325	ISCA1
0.643946	0.685493	0.954	0.976654	0.939391	TOB2
0.710346	0.683818	0.174	0.498153	1.03879	ANKRD50
0.635958	0.645191	0.613	0.822305	0.985689	SLC27A2
0.631835	0.693023	0.986	0.993354	0.911708	ZDHHC7
0.772006	0.710357	0.003	0.0558966	1.08679	CREB1
0.727393	0.717663	0.277	0.609084	1.01356	MANF
0.729756	0.65603	0.007	0.0924023	1.11238	RFX2
0.658505	0.640316	0.286	0.615679	1.02841	TJP3
0.692152	0.680357	0.323	0.645761	1.01734	PLIN3
0.755764	0.683657	0.001	0.0247859	1.10547	SPATA33
0.701759	0.723447	0.787	0.905156	0.970021	NOP56
0.731976	0.67293	0.023	0.180111	1.08774	PPP1R15B
0.700338	0.661621	0.098	0.388406	1.05852	MRPL12
0.656803	0.648431	0.383	0.684955	1.01291	SGMS1
0.717007	0.727803	0.674	0.851164	0.985166	UBALD2
0.677355	0.693007	0.735	0.87851	0.977414	CAMSAP2
0.738733	0.743356	0.569	0.796089	0.993782	PSMG3
0.757448	0.721999	0.103	0.39791	1.0491	IFT74
0.727541	0.67062	0.023	0.180111	1.08488	MALL
0.668868	0.708627	0.934	0.969279	0.943893	RAB3GAP1
0.645159	0.648656	0.515	0.766529	0.994609	RNASEH2C
0.651072	0.66598	0.7	0.86289	0.977614	UBE2G2
0.708149	0.672003	0.079	0.349315	1.05379	TBC1D8
0.697865	0.698328	0.495	0.75537	0.999337	HMGCR
0.609556	0.639221	0.856	0.938312	0.953591	GTF2F2
0.642028	0.594152	0.082	0.356168	1.08058	HIF1A
0.686461	0.677935	0.392	0.691439	1.01258	DYNC2LI1
0.718785	0.67583	0.056	0.29646	1.06356	ATP6V1E1
0.704831	0.688796	0.257	0.588913	1.02328	PSMD13
0.670203	0.691271	0.784	0.90453	0.969523	NBN
0.669686	0.675518	0.573	0.799065	0.991368	RNF217
0.695322	0.645773	0.058	0.300569	1.07673	LIN7C
0.595876	0.644457	0.958	0.978278	0.924617	NIBAN2
0.630955	0.6609	0.851	0.935615	0.954691	FARP1
0.645122	0.622426	0.24	0.572623	1.03646	TP53INP2
0.741817	0.719139	0.176	0.499643	1.03153	IQCA1
0.693238	0.695583	0.535	0.777789	0.996628	POLR2E
0.70112	0.723563	0.809	0.91448	0.968983	NRP2
0.709753	0.655037	0.045	0.259961	1.08353	DCTN6
0.702164	0.681033	0.194	0.522382	1.03103	NIN
0.661085	0.646274	0.302	0.631667	1.02292	DUSP14
0.658804	0.699924	0.96	0.978963	0.941251	CCDC12
0.706652	0.671624	0.093	0.37613	1.05215	EP400
0.717458	0.724887	0.617	0.824668	0.98975	XRN1
0.658095	0.705768	0.947	0.973916	0.932452	SMAP1
0.647158	0.578408	0.043	0.253465	1.11886	FAM81B
0.72596	0.703288	0.128	0.436633	1.03224	ZNF770
0.625167	0.612923	0.339	0.656534	1.01998	DNAAF1
0.697034	0.660893	0.085	0.362592	1.05468	CDCP1
0.596615	0.661543	0.992	0.996056	0.901854	UNC50
0.695983	0.659544	0.099	0.389512	1.05525	ORMDL1
0.649531	0.664579	0.685	0.855854	0.977357	GRHL2
0.703549	0.673503	0.136	0.449543	1.04461	BICDL2
0.746235	0.724357	0.179	0.503573	1.0302	DHX40
0.674538	0.687327	0.67	0.849687	0.981393	IGFBP4
0.734916	0.733692	0.472	0.743549	1.00167	SLC25A25
0.681047	0.641941	0.093	0.37613	1.06092	CISD2
0.70928	0.70622	0.426	0.713133	1.00433	MET
0.666379	0.66745	0.502	0.758946	0.998395	CASP3
0.679377	0.653735	0.175	0.498725	1.03922	ACAA1
0.732851	0.720066	0.294	0.625097	1.01776	JKAMP
0.730025	0.694119	0.093	0.37613	1.05173	TCEAL9
0.61239	0.659994	0.99	0.995033	0.927873	CHMP4A
0.60645	0.499307	0.007	0.0924023	1.21458	KRT16
0.586011	0.622715	0.883	0.949796	0.941058	SMAGP
0.719889	0.695494	0.149	0.465553	1.03507	PPTC7
0.665827	0.673121	0.607	0.81941	0.989163	MRPL17
0.71107	0.69043	0.175	0.498725	1.0299	CENPX
0.725572	0.732233	0.587	0.807063	0.990903	PMPCB
0.678906	0.637624	0.096	0.383102	1.06474	CDC37
0.688581	0.699949	0.636	0.833762	0.983759	MFAP1
0.726362	0.627365	0.003	0.0558966	1.1578	HEXIM1
0.693509	0.689865	0.426	0.713133	1.00528	SLU7
0.705787	0.699253	0.377	0.681746	1.00934	FAM102A
0.638641	0.655874	0.745	0.881621	0.973724	CTSZ
0.649236	0.659347	0.639	0.833993	0.984665	SVBP
0.6491	0.683623	0.911	0.960288	0.9495	IWS1
0.651109	0.656142	0.541	0.780492	0.992329	BLVRA
0.71107	0.73807	0.904	0.958394	0.963419	ST14
0.727407	0.710105	0.221	0.549955	1.02436	MGAT4B
0.717179	0.630101	0.005	0.0757477	1.1382	CHD8
0.675869	0.691906	0.754	0.886448	0.976822	TRADD
0.667773	0.612536	0.03	0.210337	1.09018	PDHB
0.661709	0.662624	0.486	0.751293	0.998619	CTCF
0.703732	0.641619	0.028	0.201545	1.09681	PSMD10
0.674044	0.688204	0.695	0.861048	0.979424	MED4
0.637693	0.640052	0.495	0.75537	0.996314	NSMCE1
0.67173	0.667636	0.413	0.70709	1.00613	POP5
0.684461	0.62295	0.037	0.234836	1.09874	DCXR
0.696424	0.720188	0.825	0.922166	0.967004	ROCK2
0.677825	0.609439	0.019	0.163999	1.11221	WDR33
0.724008	0.672908	0.051	0.278729	1.07594	PPIL4
0.620989	0.578146	0.093	0.37613	1.0741	VSIG2
0.650714	0.523513	0	0	1.24298	ANKUB1
0.740851	0.71009	0.124	0.429679	1.04332	DNAJC16
0.667534	0.570273	0.001	0.0247859	1.17055	ANKLE2
0.690629	0.652443	0.071	0.330911	1.05853	SORL1
0.707637	0.701089	0.408	0.703583	1.00934	ARMCX3
0.676262	0.659022	0.285	0.614342	1.02616	ZMPSTE24
0.682299	0.684486	0.521	0.768883	0.996805	AEBP2
0.718892	0.638269	0.008	0.100216	1.12631	SWAP70
0.72592	0.706225	0.22	0.549955	1.02789	RAB6A
0.617781	0.655726	0.89	0.9529	0.942133	ATP13A3
0.657399	0.662622	0.546	0.783383	0.992118	LRPPRC
0.711347	0.677061	0.119	0.423954	1.05064	SPTLC1
0.647772	0.682024	0.916	0.963179	0.94978	BIRC2
0.734741	0.714251	0.202	0.5335	1.02869	ELK4
0.647674	0.658139	0.633	0.832462	0.984099	SS18L2
0.717789	0.720262	0.542	0.781153	0.996567	RB1
0.728668	0.692296	0.099	0.389512	1.05254	BRD3
0.699908	0.676626	0.221	0.549955	1.03441	CRYBG3
0.686345	0.623927	0.035	0.228035	1.10004	HM13
0.657995	0.674931	0.723	0.873832	0.974908	GLT8D1
0.66091	0.650394	0.347	0.661127	1.01617	INSIG1
0.727353	0.710918	0.243	0.57605	1.02312	TFAM
0.6997	0.679923	0.181	0.505689	1.02909	UACA
0.706692	0.655208	0.058	0.300569	1.07858	PDHA1
0.616027	0.373386	0	0	1.64984	PER1
0.681775	0.575573	0.002	0.0426579	1.18451	ITPKC
0.746125	0.705565	0.057	0.299213	1.05749	SF3B4
0.676491	0.684034	0.602	0.816741	0.988973	PSMB9
0.726884	0.674927	0.047	0.266388	1.07698	ZNF91
0.662133	0.687746	0.831	0.924918	0.962759	ETV3
0.613404	0.535112	0.016	0.148545	1.14631	TNFRSF12A
0.813468	0.754186	0.008	0.100216	1.0786	LGR4
0.701094	0.697591	0.417	0.70855	1.00502	UBQLN2
0.693768	0.649761	0.075	0.339785	1.06773	AHCTF1
0.756564	0.70426	0.024	0.184905	1.07427	NYNRIN
0.710781	0.706058	0.409	0.703661	1.00669	NCK2
0.636843	0.629938	0.389	0.688544	1.01096	POLE4
0.599706	0.591302	0.366	0.674342	1.01421	SAR1A
0.643897	0.641855	0.456	0.734038	1.00318	RGL2
0.659576	0.557455	0.004	0.0661633	1.18319	HACD4
0.691468	0.708195	0.758	0.889216	0.97638	PITPNA
0.740634	0.699559	0.066	0.320894	1.05872	STX12
0.658269	0.618574	0.137	0.449731	1.06417	ZNF580
0.696268	0.705538	0.644	0.837283	0.986861	WDR61
0.746125	0.74438	0.457	0.734918	1.00234	DPM1
0.70219	0.690535	0.314	0.637518	1.01688	FDXR
0.757545	0.744637	0.293	0.623953	1.01733	ANP32E
0.652405	0.659394	0.589	0.807894	0.989401	SORD
0.644607	0.681789	0.956	0.977467	0.945465	TMEM18
0.704006	0.639002	0.031	0.213834	1.10173	DIDO1
0.620168	0.660501	0.941	0.971815	0.938936	ACTR6
0.6541	0.608371	0.077	0.345371	1.07517	SARS1
0.738842	0.723223	0.26	0.593438	1.0216	SNRPA1
0.674677	0.688581	0.669	0.849482	0.979808	EXOC5
0.677151	0.639725	0.105	0.39973	1.0585	PRRC2A
0.66111	0.663496	0.514	0.766085	0.996404	HADH
0.746877	0.717839	0.107	0.403365	1.04045	VEGFB
0.727246	0.687006	0.086	0.364365	1.05857	GPRC5C
0.727621	0.683063	0.057	0.299213	1.06523	KHSRP
0.712205	0.671008	0.083	0.358018	1.06139	ENC1
0.639456	0.664791	0.794	0.908053	0.96189	TMED5
0.673032	0.690369	0.743	0.881313	0.974887	MAPRE1
0.777347	0.759562	0.153	0.470434	1.02342	STN1
0.791791	0.626492	0	0	1.26385	ZNF703
0.704111	0.565672	0	0	1.24473	ZNFX1
0.724622	0.645865	0.009	0.107115	1.12194	ZNF264
0.682056	0.656139	0.177	0.501078	1.0395	DIS3
0.746754	0.761855	0.77	0.896674	0.980179	MED28
0.663409	0.679609	0.728	0.875177	0.976163	KIF13B
0.666115	0.66089	0.4	0.697805	1.00791	MCFD2
0.664598	0.695522	0.892	0.953655	0.955539	BNIP2
0.702595	0.671507	0.153	0.470434	1.0463	TTC1
0.761436	0.332143	0	0	2.29249	ZBTB10
0.715443	0.689984	0.157	0.476408	1.0369	MRFAP1L1
0.672829	0.682798	0.636	0.833762	0.9854	MAP4K5
0.698112	0.543241	0	0	1.28509	USP31
0.704792	0.660626	0.059	0.303809	1.06685	C9orf78
0.675121	0.666361	0.37	0.678319	1.01315	GSK3B
0.745005	0.68889	0.02	0.168678	1.08146	DIAPH1
0.733269	0.697698	0.097	0.385385	1.05098	BCL7A
0.630316	0.591622	0.125	0.431484	1.0654	TGFBR2
0.680907	0.606631	0.013	0.13008	1.12244	SUGP2
0.671364	0.682497	0.624	0.826662	0.983687	CCDC65
0.697787	0.680556	0.262	0.595822	1.02532	MXI1
0.683386	0.677222	0.4	0.697805	1.0091	CFLAR
0.675184	0.598521	0.014	0.136711	1.12809	RASSF9
0.660548	0.621023	0.092	0.373952	1.06365	SLC35F5
0.724823	0.668927	0.025	0.189724	1.08356	INTU
0.628332	0.642033	0.652	0.841877	0.97866	SUSD6
0.711677	0.729474	0.774	0.89888	0.975603	TTBK2
0.684435	0.502409	0	0	1.36231	MAP3K13
0.735768	0.703937	0.123	0.428781	1.04522	SIPA1L2
0.591674	0.634701	0.922	0.96523	0.932209	TIMM17A
0.704792	0.686892	0.259	0.59199	1.02606	PEDS1
0.608371	0.641748	0.876	0.947675	0.94799	FBXO7
0.716834	0.685192	0.116	0.420662	1.04618	CEBPG
0.670506	0.66071	0.32	0.643254	1.01483	C22orf39
0.644558	0.664764	0.791	0.906412	0.969604	DNAJC1
0.701968	0.605652	0.001	0.0247859	1.15903	LAD1
0.632764	0.567817	0.043	0.253465	1.11438	RAPGEFL1
0.765537	0.735914	0.106	0.401463	1.04025	FAR1
0.712733	0.69323	0.22	0.549955	1.02813	MED21
0.704268	0.715047	0.661	0.846084	0.984926	ACAP2
0.719463	0.685146	0.107	0.403365	1.05009	IQCK
0.704046	0.682361	0.171	0.494631	1.03178	PIK3C2A
0.683501	0.588857	0.006	0.0838448	1.16072	ATL3
0.645244	0.641199	0.427	0.713133	1.00631	MYO5C
0.615519	0.659745	0.967	0.98301	0.932964	COA8
0.71231	0.714528	0.511	0.764284	0.996897	PHKB
0.67431	0.660861	0.309	0.635124	1.02035	PSMD14
0.713551	0.696128	0.253	0.586211	1.02503	MBD4
0.629149	0.640172	0.63	0.830809	0.982782	TOPORS
0.723233	0.688768	0.104	0.39911	1.05004	HERC2
0.713591	0.694385	0.208	0.539124	1.02766	SEC61A1
0.645747	0.640323	0.428	0.714068	1.00847	MED1
0.595495	0.628525	0.868	0.943934	0.947449	OCLN
0.64744	0.623105	0.177	0.501078	1.03905	FAM83H
0.703614	0.712333	0.626	0.828229	0.987759	DDX52
0.662146	0.656233	0.4	0.697805	1.00901	HDGFL3
0.671932	0.648696	0.204	0.534396	1.03582	NUDT2
0.604989	0.629028	0.748	0.883237	0.961784	VAMP3
0.653345	0.621611	0.149	0.465553	1.05105	TMEM35B
0.682043	0.650142	0.147	0.462873	1.04907	CKS2
0.659389	0.64108	0.276	0.60804	1.02856	CCDC96
0.723554	0.696818	0.125	0.431484	1.03837	ZNF451
0.659252	0.682166	0.779	0.901456	0.96641	UBE2G1
0.723834	0.629419	0.005	0.0757477	1.15	TLR5
0.639456	0.644117	0.541	0.780492	0.992764	CDC73
0.69549	0.675995	0.238	0.570707	1.02884	ECPAS
0.714014	0.705039	0.374	0.68042	1.01273	BMPR1B
0.747616	0.657842	0.005	0.0757477	1.13647	GORASP2
0.635788	0.65671	0.759	0.889616	0.968141	DNAAF6
0.624377	0.660803	0.933	0.968986	0.944877	DALRD3
0.664748	0.636419	0.17	0.493853	1.04451	TYW3
0.759357	0.724194	0.062	0.311538	1.04855	TUT7
0.578512	0.618969	0.898	0.955407	0.934638	LXN
0.656306	0.643564	0.311	0.636047	1.0198	SMC1A
0.736809	0.719076	0.203	0.5335	1.02466	RFC1
0.687553	0.659541	0.17	0.493853	1.04247	LUZP1
0.680741	0.680903	0.507	0.761957	0.999763	C7orf50
0.724061	0.717535	0.379	0.682773	1.0091	ZDHHC20
0.656691	0.663227	0.578	0.801487	0.990144	SLC30A5
0.689032	0.666917	0.203	0.5335	1.03316	KCNK6
0.629221	0.586365	0.104	0.39911	1.07309	RALGDS
0.631328	0.644029	0.665	0.847457	0.980279	FAM50A
0.721433	0.704628	0.235	0.567036	1.02385	AOPEP
0.709925	0.704332	0.386	0.686533	1.00794	MYL6B
0.679403	0.693822	0.683	0.855333	0.979217	CDK2AP2
0.725064	0.702133	0.15	0.466699	1.03266	BZW2
0.606941	0.62125	0.671	0.849891	0.976968	OTUB1
0.661671	0.654668	0.384	0.685986	1.0107	MMAB
0.675387	0.696638	0.796	0.908673	0.969495	SMIM5
0.6968	0.695624	0.455	0.733594	1.00169	AP1M2
0.642492	0.624162	0.237	0.569996	1.02937	ZNF431
0.733647	0.615726	0	0	1.19152	PHF6
0.529345	0.585126	0.956	0.977467	0.904668	RALGPS2
0.655934	0.642608	0.3	0.630739	1.02074	KRTCAP3
0.638702	0.602269	0.14	0.453517	1.06049	TMEM30B
0.755239	0.722877	0.097	0.385385	1.04477	IREB2
0.674538	0.672103	0.447	0.728668	1.00362	CCDC59
0.57402	0.588246	0.658	0.844378	0.975817	RAMAC
0.694791	0.684489	0.308	0.634394	1.01505	SIX4
0.700155	0.615755	0.01	0.113994	1.13707	TRIM14
0.677342	0.63501	0.072	0.333463	1.06666	GCSH
0.65384	0.667465	0.662	0.846562	0.979586	FBXO22
0.66614	0.673254	0.581	0.80331	0.989433	RSRP1
0.705237	0.671645	0.134	0.445659	1.05001	VPS13D
0.799361	0.710373	0	0	1.12527	TSR3
0.699413	0.610413	0.007	0.0924023	1.1458	EPHA4
0.691339	0.677821	0.301	0.631368	1.01994	DUOX1
0.666994	0.692315	0.852	0.93608	0.963425	PRPSAP1
0.708951	0.693902	0.267	0.599788	1.02169	MISP
0.672893	0.684741	0.661	0.846084	0.982696	MAX
0.637717	0.651537	0.665	0.847457	0.978789	SAV1
0.662246	0.637159	0.181	0.505689	1.03937	PCF11
0.677355	0.705519	0.88	0.949283	0.96008	DDAH2
0.652727	0.604298	0.052	0.281725	1.08014	GJB2
0.727179	0.703196	0.194	0.522382	1.03411	UBA3
0.56057	0.567199	0.562	0.792313	0.988313	DTX3L
0.657523	0.616264	0.092	0.373952	1.06695	CDK12
0.634565	0.644666	0.61	0.820725	0.984332	ITFG1
0.706508	0.641764	0.02	0.168678	1.10088	MRPS17
0.675235	0.648107	0.196	0.525846	1.04186	KMT5A
0.641393	0.627497	0.329	0.649426	1.02215	CHD6
0.668943	0.632391	0.124	0.429679	1.0578	PSMF1
0.658095	0.663658	0.543	0.781153	0.991617	PLA2G12A
0.671061	0.611521	0.036	0.232679	1.09736	GPATCH2L
0.670783	0.648389	0.206	0.537031	1.03454	COMMD8
0.595045	0.625888	0.846	0.933156	0.950722	AP3B1
0.747397	0.740446	0.388	0.687976	1.00939	TMEM70
0.664059	0.644695	0.233	0.564901	1.03004	ATP11B
0.678067	0.709046	0.906	0.95951	0.956308	MARCHF5
0.695037	0.663525	0.132	0.442457	1.04749	KDM1A
0.600495	0.625592	0.793	0.907293	0.959882	SAMD4B
0.626113	0.624403	0.459	0.735944	1.00274	VMA21
0.715363	0.689266	0.122	0.427686	1.03786	OAS3
0.685409	0.600235	0.012	0.124692	1.1419	MRPL38
0.721913	0.694612	0.131	0.441111	1.0393	ATF7
0.668918	0.638007	0.142	0.455625	1.04845	COMMD7
0.710491	0.633655	0.013	0.13008	1.12126	TIMM17B
0.706469	0.705937	0.471	0.742985	1.00075	WBP2
0.678868	0.661841	0.269	0.601115	1.02573	RTCB
0.67677	0.663216	0.329	0.649426	1.02044	SH3RF1
0.716423	0.703942	0.283	0.612801	1.01773	ERLIN2
0.68992	0.704174	0.706	0.865856	0.979758	SOCS6
0.640576	0.616264	0.194	0.522382	1.03945	ABCF1
0.664698	0.639863	0.196	0.525846	1.03881	GRHPR
0.696035	0.670707	0.165	0.487363	1.03776	SZRD1
0.691958	0.707999	0.733	0.877672	0.977343	ESCO1
0.658045	0.654001	0.404	0.70086	1.00618	QSOX1
0.657734	0.659723	0.483	0.749371	0.996986	TTC29
0.678728	0.687284	0.594	0.81173	0.987551	SMARCA1
0.633452	0.593729	0.104	0.39911	1.0669	RHOU
0.637365	0.658092	0.79	0.906163	0.968504	MFSD14B
0.635715	0.619306	0.293	0.623953	1.0265	MAP1A
0.650603	0.576367	0.027	0.197326	1.1288	TNKS1BP1
0.68573	0.652316	0.111	0.410989	1.05122	NOTCH1
0.705224	0.714584	0.644	0.837283	0.986901	ATXN1
0.680588	0.636821	0.064	0.316679	1.06873	PNPT1
0.606579	0.622229	0.691	0.858586	0.974849	TRAPPC6A
0.750205	0.711266	0.073	0.335031	1.05475	PIH1D1
0.781512	0.6697	0	0	1.16696	CCDC74B
0.649297	0.652428	0.505	0.76121	0.995201	BMS1
0.728037	0.63133	0.007	0.0924023	1.15318	NFAT5
0.685614	0.631793	0.032	0.216856	1.08519	SRGAP3
0.694027	0.68193	0.31	0.635124	1.01774	RASSF6
0.69201	0.709373	0.759	0.889616	0.975523	CCDC85B
0.759551	0.716825	0.037	0.234836	1.0596	SCRN1
0.656356	0.682329	0.832	0.92565	0.961935	DCAF12
0.60046	0.580738	0.276	0.60804	1.03396	PPP6C
0.6541	0.68998	0.921	0.964557	0.947998	LRIG3
0.67374	0.660108	0.311	0.636047	1.02065	SAMD1
0.722353	0.691167	0.128	0.436633	1.04512	TLN1
0.637681	0.61646	0.231	0.562408	1.03442	IFNGR2
0.550342	0.624738	0.982	0.991419	0.880917	NHLRC2
0.650875	0.64828	0.433	0.718123	1.004	TMEM41B
0.662546	0.661194	0.469	0.741272	1.00204	CS
0.702634	0.705633	0.52	0.768527	0.99575	POP7
0.779251	0.723484	0.021	0.172098	1.07708	POLR2G
0.623983	0.58399	0.12	0.425087	1.06848	CHORDC1
0.70142	0.719907	0.753	0.885786	0.97432	GPR162
0.759301	0.6953	0.025	0.189724	1.09205	TSNAX
0.754881	0.730697	0.13	0.440305	1.0331	RETREG2
0.674285	0.662823	0.336	0.654163	1.01729	C7orf57
0.750795	0.662606	0.004	0.0661633	1.13309	DNMT1
0.711057	0.678431	0.115	0.419665	1.04809	STK16
0.661472	0.687953	0.789	0.906042	0.961506	EIF1AY
0.648239	0.675522	0.804	0.912792	0.959612	MAVS
0.706889	0.63043	0.016	0.148545	1.12128	NECTIN1
0.657138	0.613386	0.076	0.342782	1.07133	MAGI3
0.555307	0.601004	0.957	0.977873	0.923965	DNAJC5
0.644546	0.646956	0.518	0.767811	0.996276	LPCAT4
0.604312	0.654645	0.971	0.984852	0.923114	EPB41L4B
0.681711	0.680158	0.444	0.726554	1.00228	MALSU1
0.64402	0.655769	0.637	0.833762	0.982083	MTX1
0.709109	0.706627	0.439	0.723337	1.00351	PTPN14
0.664135	0.70268	0.976	0.987699	0.945145	YLPM1
0.711097	0.687186	0.123	0.428781	1.0348	KIF1C
0.696398	0.69861	0.531	0.774335	0.996834	CNOT7
0.647404	0.639515	0.373	0.679821	1.01234	SLC26A2
0.61656	0.65282	0.909	0.959803	0.944457	TSPAN31
0.616904	0.583417	0.122	0.427686	1.0574	EBP
0.668402	0.646709	0.227	0.558202	1.03354	TDG
0.652232	0.646387	0.413	0.70709	1.00904	CFAP100
0.638507	0.520273	0.005	0.0757477	1.22725	AMOTL2
0.686628	0.66351	0.205	0.53563	1.03484	TRIM33
0.625981	0.629273	0.519	0.76845	0.994768	GET3
0.64598	0.645828	0.476	0.745936	1.00023	PTPN12
0.676897	0.668601	0.378	0.682184	1.01241	BCCIP
0.706364	0.696964	0.346	0.660464	1.01349	STX7
0.663546	0.623766	0.094	0.378475	1.06377	SMIM20
0.578083	0.547289	0.185	0.510877	1.05627	TGM2
0.695879	0.685996	0.379	0.682773	1.01441	SCYL2
0.579789	0.600436	0.723	0.873832	0.965613	RTF2
0.601401	0.611328	0.616	0.823739	0.983762	TMEM203
0.619906	0.61562	0.405	0.701544	1.00696	MRPL23
0.665638	0.663439	0.453	0.733148	1.00332	EIF3J
0.705342	0.625791	0.014	0.136711	1.12712	GNPTAB
0.676339	0.657545	0.255	0.587486	1.02858	UBE2S
0.600995	0.621549	0.703	0.864747	0.96693	ID4
0.631485	0.624464	0.372	0.679527	1.01124	NUS1
0.576493	0.574876	0.463	0.737977	1.00281	RNF152
0.702085	0.683902	0.214	0.544746	1.02659	SEC23B
0.689766	0.695266	0.556	0.789623	0.992089	LRRC4
0.671642	0.604994	0.027	0.197326	1.11016	RMND5A
0.719968	0.701338	0.243	0.57605	1.02656	GAREM1
0.753765	0.694336	0.012	0.124692	1.08559	METRNL
0.672349	0.692953	0.734	0.877832	0.970266	ARRDC1
0.577282	0.594698	0.677	0.852694	0.970714	QKI
0.70026	0.657988	0.07	0.330047	1.06424	CFAP299
0.59349	0.633434	0.912	0.960717	0.936941	OMA1
0.629811	0.696547	1	1	0.90419	FAM136A
0.640978	0.638537	0.445	0.727602	1.00382	AGFG1
0.649962	0.659805	0.636	0.833762	0.985083	RRAS
0.610155	0.582859	0.195	0.524378	1.04683	GSDMD
0.622336	0.615108	0.373	0.679821	1.01175	POLR3K
0.699387	0.61911	0.012	0.124692	1.12966	UBE2W
0.730065	0.672559	0.01	0.113994	1.0855	UBE4A
0.632281	0.620263	0.336	0.654163	1.01938	ZNF609
0.649421	0.660977	0.675	0.851233	0.982515	ATG5
0.691377	0.701321	0.637	0.833762	0.985822	SRPK1
0.629065	0.605757	0.204	0.534396	1.03848	FRG1
0.690139	0.663625	0.183	0.508473	1.03995	CLPP
0.651899	0.599013	0.048	0.270542	1.08829	LRRC34
0.64819	0.587037	0.045	0.259961	1.10417	IMMT
0.703666	0.697148	0.413	0.70709	1.00935	TMTC3
0.677291	0.615172	0.029	0.205819	1.10098	EVPL
0.587688	0.637939	0.971	0.984852	0.92123	SEPHS2
0.702268	0.663806	0.086	0.364365	1.05794	SMYD2
0.539751	0.604271	0.989	0.994522	0.893226	USP1
0.639444	0.608344	0.194	0.522382	1.05112	API5
0.64424	0.664346	0.767	0.894337	0.969736	C14orf119
0.688967	0.672392	0.262	0.595822	1.02465	OXA1L
0.55312	0.447858	0.008	0.100216	1.23504	CCND2
0.642858	0.637888	0.424	0.711937	1.00779	MID1
0.654075	0.633702	0.239	0.571583	1.03215	EFHC2
0.678652	0.631843	0.065	0.319288	1.07408	MRPL32
0.619942	0.654429	0.917	0.963583	0.947303	PRELID3B
0.605527	0.601244	0.408	0.703583	1.00712	MUC13
0.610448	0.660681	0.985	0.993087	0.923968	SYS1
0.649544	0.664405	0.69	0.858264	0.977632	IRX5
0.700963	0.675843	0.178	0.502504	1.03717	CDC123
0.610131	0.650591	0.891	0.953341	0.937811	HIBCH
0.590102	0.61339	0.761	0.890801	0.962034	OSBP
0.622622	0.600544	0.228	0.559643	1.03676	TRMT1L
0.561817	0.576882	0.666	0.847931	0.973886	TENT4B
0.683066	0.670012	0.331	0.650207	1.01948	DCAF8
0.639358	0.611091	0.198	0.528587	1.04626	CORO1B
0.661734	0.629846	0.134	0.445659	1.05063	PIGT
0.641808	0.61988	0.217	0.548421	1.03537	MFN1
0.62421	0.612053	0.347	0.661127	1.01986	ERP44
0.693018	0.661347	0.152	0.469318	1.04789	TERF1
0.606988	0.576474	0.192	0.519933	1.05293	SLC25A37
0.622145	0.610013	0.301	0.631368	1.01989	KLHDC9
0.711505	0.699081	0.326	0.64713	1.01777	GFM2
0.719729	0.651343	0.011	0.119671	1.10499	RALY
0.647084	0.628698	0.276	0.60804	1.02925	SF3A1
0.66441	0.677745	0.661	0.846084	0.980324	CIAO2A
0.582507	0.617829	0.872	0.945999	0.942829	ZDHHC5
0.57411	0.522581	0.076	0.342782	1.09861	NUAK2
0.696632	0.665661	0.132	0.442457	1.04653	SH3BGRL2
0.646127	0.598985	0.067	0.322659	1.0787	AK6
0.582791	0.572006	0.375	0.681306	1.01886	ATXN7
0.648436	0.663439	0.672	0.850626	0.977386	DYNLL2
0.606275	0.61768	0.632	0.831957	0.981535	DENND2C
0.618101	0.550818	0.046	0.263484	1.12215	UBE2E2
0.649642	0.653098	0.514	0.766085	0.994709	HTATSF1
0.636261	0.612469	0.209	0.539301	1.03885	NTN4
0.630388	0.621313	0.366	0.674342	1.01461	DNAJB11
0.656343	0.682529	0.867	0.943606	0.961634	PRPF38A
0.707755	0.714161	0.576	0.800219	0.99103	CFAP20
0.631533	0.620317	0.339	0.656534	1.01808	KLHL6
0.67785	0.68227	0.565	0.794057	0.993522	HBP1
0.604336	0.399	0	0	1.51463	H2BC4
0.665501	0.678777	0.671	0.849891	0.98044	FBXO11
0.577113	0.599332	0.734	0.877832	0.962927	RRAS2
0.698411	0.752109	0.996	0.998587	0.928603	EMD
0.696995	0.650675	0.039	0.240559	1.07119	KDM3B
0.571107	0.613131	0.94	0.971277	0.93146	ZBTB44
0.671667	0.63854	0.122	0.427686	1.05188	LAGE3
0.579291	0.551116	0.216	0.546746	1.05112	EIF2S1
0.672678	0.60689	0.031	0.213834	1.1084	MICU2
0.594688	0.577477	0.306	0.633139	1.0298	CREBZF
0.614407	0.649749	0.897	0.954594	0.945608	GTF2E2
0.664523	0.683214	0.742	0.88103	0.972643	NMI
0.657275	0.654796	0.447	0.728668	1.00378	MRPL35
0.660698	0.696871	0.948	0.974203	0.948092	SCRN3
0.661422	0.622729	0.12	0.425087	1.06213	TMEM40
0.663108	0.653082	0.363	0.672791	1.01535	NFYB
0.694544	0.66259	0.126	0.433828	1.04823	RNF5
0.595599	0.597478	0.496	0.75537	0.996855	KLHDC10
0.640186	0.623156	0.289	0.61934	1.02733	RAB8A
0.572473	0.562113	0.361	0.67185	1.01843	BCAM
0.743083	0.505708	0	0	1.46939	RLF
0.680729	0.706098	0.849	0.934684	0.964071	DUSP22
0.633876	0.6225	0.343	0.65924	1.01827	IER5L
0.636867	0.545701	0.01	0.113994	1.16706	TNFRSF10B
0.654508	0.646653	0.383	0.684955	1.01215	APOO
0.662583	0.575149	0.006	0.0838448	1.15202	TTC14
0.676758	0.689192	0.681	0.854477	0.981958	UBLCP1
0.666781	0.656622	0.353	0.665983	1.01547	TOX4
0.700924	0.666895	0.094	0.378475	1.05103	KDM7A
0.685935	0.70213	0.709	0.866603	0.976935	PFDN4
0.720714	0.701023	0.159	0.478357	1.02809	PPP1R11
0.659576	0.662805	0.53	0.77413	0.995128	PKIG
0.642736	0.650716	0.592	0.810089	0.987737	HMGB3
0.560978	0.564182	0.5	0.757335	0.99432	JOSD1
0.723567	0.700891	0.176	0.499643	1.03235	VPS41
0.591559	0.649185	0.985	0.993087	0.911234	IGF2R
0.562524	0.539602	0.235	0.567036	1.04248	RBP1
0.590125	0.622788	0.848	0.934345	0.947555	ISOC2
0.666241	0.588622	0.005	0.0757477	1.13186	ZSWIM6
0.618778	0.623057	0.53	0.77413	0.993132	CDKN2AIP
0.637778	0.661836	0.807	0.914404	0.963649	FZD3
0.558258	0.580628	0.731	0.877222	0.961473	IQCD
0.691287	0.695194	0.553	0.787571	0.99438	WDR73
0.609603	0.618349	0.58	0.802886	0.985855	RAB31
0.713115	0.638801	0.01	0.113994	1.11633	DGCR6L
0.616039	0.672155	0.985	0.993087	0.916514	DHPS
0.635134	0.594813	0.104	0.39911	1.06779	PGRMC2
0.64582	0.671424	0.809	0.91448	0.961867	UPF1
0.681379	0.658888	0.203	0.5335	1.03414	VPS25
0.742252	0.70882	0.091	0.373824	1.04717	CLPTM1L
0.68546	0.650486	0.122	0.427686	1.05377	CAMSAP1
0.609121	0.599296	0.343	0.65924	1.01639	RAB3D
0.628272	0.656825	0.864	0.942619	0.956528	WDR6
0.638021	0.643407	0.561	0.791868	0.991628	CNOT11
0.735849	0.70003	0.068	0.32554	1.05117	DESI2
0.643775	0.678042	0.911	0.960288	0.949462	PITPNB
0.704464	0.678098	0.169	0.493246	1.03888	FBXL3
0.623852	0.64506	0.746	0.88229	0.967122	CD164L2
0.669686	0.650221	0.231	0.562408	1.02994	CCDC124
0.666818	0.632966	0.148	0.464578	1.05348	FAM120AOS
0.629606	0.652081	0.765	0.89329	0.965534	MCUR1
0.643115	0.640066	0.424	0.711937	1.00476	HDHD3
0.577936	0.611816	0.834	0.927239	0.944625	MED10
0.62706	0.623046	0.427	0.713133	1.00644	KIFAP3
0.637826	0.582518	0.053	0.285805	1.09495	SIAH2
0.727943	0.711508	0.254	0.587017	1.0231	CPSF6
0.599926	0.558539	0.123	0.428781	1.0741	RNF187
0.604289	0.638737	0.856	0.938312	0.946069	RCOR1
0.748355	0.716697	0.107	0.403365	1.04417	GSTO2
0.609309	0.571038	0.143	0.457566	1.06702	CALCOCO2
0.661921	0.655619	0.397	0.695716	1.00961	SNTB2
0.733823	0.693538	0.045	0.259961	1.05809	ARHGEF35
0.600042	0.604958	0.548	0.784309	0.991874	SLC35E1
0.695607	0.632306	0.022	0.175848	1.10011	JMY
0.598373	0.60021	0.495	0.75537	0.99694	CPT1A
0.641015	0.628707	0.314	0.637518	1.01958	DBT
0.605971	0.630316	0.756	0.88764	0.961376	SDF2
0.691894	0.678346	0.305	0.633139	1.01997	PRKAA1
0.672893	0.6794	0.582	0.80387	0.990422	SIN3A
0.636103	0.622044	0.295	0.625746	1.0226	UBXN11
0.611695	0.608703	0.432	0.716904	1.00492	CLPX
0.67355	0.671662	0.456	0.734038	1.00281	MXD1
0.61999	0.622399	0.484	0.750061	0.996129	PRR29
0.657399	0.597583	0.04	0.243943	1.1001	SLC1A5
0.607574	0.585884	0.235	0.567036	1.03702	ACLY
0.613923	0.634483	0.737	0.879474	0.967596	USP3
0.562369	0.626833	0.986	0.993354	0.89716	PTPN2
0.684025	0.643144	0.077	0.345371	1.06357	CDH26
0.69505	0.663356	0.128	0.436633	1.04778	ODAD1
0.62482	0.670958	0.956	0.977467	0.931236	FSTL1
0.70563	0.706084	0.485	0.750463	0.999357	GPR87
0.658456	0.670656	0.659	0.84526	0.981809	TSN
0.535221	0.53229	0.457	0.734918	1.00551	LAMC2
0.680792	0.649493	0.131	0.441111	1.04819	TRAF7
0.704988	0.688366	0.231	0.562408	1.02415	CCNG1
0.664836	0.637579	0.187	0.5136	1.04275	FUCA1
0.690977	0.689434	0.454	0.733148	1.00224	STXBP3
0.615495	0.579659	0.163	0.484102	1.06182	AGTRAP
0.611425	0.62957	0.688	0.85696	0.971178	ANKRD65
0.686962	0.565084	0.001	0.0247859	1.21568	ADGB
0.605223	0.602951	0.462	0.737689	1.00377	BICD2
0.533869	0.573235	0.881	0.949283	0.931327	SDF2L1
0.642883	0.641235	0.467	0.740422	1.00257	SNRNP25
0.657598	0.635976	0.249	0.582437	1.034	ATP2C1
0.663196	0.611251	0.049	0.27314	1.08498	TRAF3IP1
0.621108	0.661804	0.933	0.968986	0.938507	TRIM24
0.682235	0.641961	0.099	0.389512	1.06274	ELOVL5
0.583893	0.533934	0.075	0.339785	1.09357	ZYX
0.672994	0.67077	0.428	0.714068	1.00331	STAM2
0.61113	0.643013	0.892	0.953655	0.950417	RREB1
0.721153	0.629377	0.002	0.0426579	1.14582	SRFBP1
0.71645	0.666756	0.041	0.2467	1.07453	B3GNT7
0.698021	0.67296	0.139	0.452994	1.03724	TRIAP1
0.643861	0.600326	0.105	0.39973	1.07252	UPF2
0.699426	0.693505	0.387	0.687256	1.00854	SEC22B
0.748793	0.658519	0.006	0.0838448	1.13709	DERL2
0.587974	0.633675	0.96	0.978963	0.927879	RETREG3
0.698008	0.653738	0.063	0.314612	1.06772	MAPK10
0.701733	0.720238	0.761	0.890801	0.974307	DCBLD2
0.736038	0.711085	0.203	0.5335	1.03509	C6orf89
0.499068	0.555211	0.938	0.971277	0.89888	SEMA4B
0.64276	0.601917	0.117	0.422211	1.06786	ROGDI
0.650739	0.697895	0.967	0.98301	0.932431	ZNF146
0.576809	0.611916	0.855	0.938231	0.942628	NT5C
0.674234	0.519407	0	0	1.29808	MIDEAS
0.692785	0.627712	0.033	0.220499	1.10367	PSPC1
0.525258	0.562939	0.888	0.952016	0.933065	HMGCS1
0.619253	0.48444	0.002	0.0426579	1.27829	CYB5D1
0.575188	0.579929	0.523	0.769527	0.991825	STX17
0.640467	0.576154	0.028	0.201545	1.11162	PLRG1
0.700377	0.611032	0.006	0.0838448	1.14622	MRPL58
0.617378	0.589367	0.203	0.5335	1.04753	RRM2B
0.677812	0.634588	0.088	0.368599	1.06811	TRIM16
0.668276	0.649378	0.249	0.582437	1.0291	EPN1
0.657573	0.643324	0.315	0.63795	1.02215	PTPRU
0.570169	0.596025	0.781	0.902996	0.956619	GPAA1
0.668364	0.681125	0.684	0.855528	0.981265	CTBS
0.624389	0.604963	0.243	0.57605	1.03211	RRM1
0.65353	0.621908	0.136	0.449543	1.05085	TRAPPC4
0.718281	0.661801	0.042	0.251225	1.08534	DNAJC2
0.641088	0.640351	0.475	0.745089	1.00115	C8orf76
0.640162	0.620685	0.253	0.586211	1.03138	CD99
0.633187	0.658163	0.837	0.928536	0.962052	UBE3C
0.744842	0.689711	0.021	0.172098	1.07993	ABHD17A
0.646876	0.666415	0.78	0.902226	0.97068	PSIP1
0.654719	0.576034	0.017	0.153265	1.1366	NOTCH3
0.709898	0.710662	0.501	0.758283	0.998925	CARD16
0.704949	0.678165	0.149	0.465553	1.0395	DFFA
0.670418	0.653117	0.268	0.60037	1.02649	MCCC2
0.700234	0.670535	0.152	0.469318	1.04429	ARHGAP35
0.628164	0.64259	0.68	0.854477	0.977549	MAP2K3
0.669409	0.647488	0.214	0.544746	1.03386	UGDH
0.631171	0.64949	0.713	0.869002	0.971796	SLC30A7
0.673196	0.613666	0.045	0.259961	1.09701	WDR49
0.658543	0.639852	0.275	0.607488	1.02921	ABCC5
0.663822	0.665618	0.512	0.764792	0.997301	RUFY3
0.675311	0.63651	0.073	0.335031	1.06096	TRMT10C
0.697657	0.626429	0.018	0.158404	1.11371	CFAP77
0.721833	0.694273	0.138	0.45155	1.0397	SNX17
0.740539	0.655325	0.003	0.0558966	1.13003	CALCOCO1
0.56373	0.557589	0.389	0.688544	1.01101	NUP153
0.697034	0.654887	0.071	0.330911	1.06436	PTPA
0.674804	0.648877	0.203	0.5335	1.03996	POLR1H
0.637256	0.653452	0.68	0.854477	0.975214	GFER
0.592191	0.623147	0.82	0.918858	0.950323	BPNT2
0.564206	0.491131	0.012	0.124692	1.14879	KYNU
0.680933	0.654041	0.174	0.498153	1.04112	SCAMP4
0.63875	0.62928	0.355	0.667891	1.01505	AGPAT2
0.553819	0.581426	0.827	0.92351	0.952519	PPP1R35
0.654124	0.618288	0.115	0.419665	1.05796	CCDC50
0.644216	0.630058	0.299	0.630108	1.02247	NECTIN2
0.550679	0.548284	0.442	0.725184	1.00437	GFUS
0.637547	0.638391	0.483	0.749371	0.998677	ANKRD42
0.680193	0.6651	0.275	0.607488	1.02269	TMEM68
0.622204	0.624148	0.511	0.764284	0.996887	DERA
0.638653	0.643045	0.554	0.788164	0.993169	DHX30
0.573829	0.577768	0.522	0.769527	0.993184	MED25
0.691455	0.692181	0.481	0.748705	0.998951	MTREX
0.665112	0.62472	0.092	0.373952	1.06466	HCFC1
0.610484	0.579198	0.175	0.498725	1.05402	NAXE
0.651158	0.603132	0.079	0.349315	1.07963	HPGD
0.628392	0.620933	0.392	0.691439	1.01201	CSNK1G2
0.695387	0.688743	0.394	0.693006	1.00965	GPD2
0.691829	0.712029	0.779	0.901456	0.97163	AGPS
0.593559	0.570225	0.241	0.573321	1.04092	MFSD14A
0.599196	0.592589	0.415	0.70827	1.01115	FBXO21
0.707545	0.72713	0.775	0.89888	0.973065	ZCCHC2
0.645784	0.672749	0.821	0.919597	0.959918	CCNC
0.665237	0.639182	0.231	0.562408	1.04076	AQR
0.677278	0.691652	0.72	0.872417	0.979218	GEMIN6
0.62784	0.536023	0.004	0.0661633	1.17129	GABRE
0.635231	0.592602	0.085	0.362592	1.07193	RCN1
0.575155	0.569955	0.407	0.703055	1.00912	UNC119B
0.702582	0.635032	0.013	0.13008	1.10637	APPBP2
0.596881	0.533202	0.04	0.243943	1.11943	LRIF1
0.652541	0.586769	0.032	0.216856	1.11209	ALG5
0.628116	0.427329	0	0	1.46987	DUSP10
0.626688	0.63576	0.608	0.819667	0.98573	RBM15B
0.623828	0.639108	0.696	0.861102	0.976091	ZC3H6
0.639383	0.652479	0.643	0.836385	0.979928	CEP97
0.718294	0.654572	0.02	0.168678	1.09735	PSME3
0.582156	0.604543	0.724	0.873867	0.962968	ABO
0.665977	0.611916	0.063	0.314612	1.08835	C21orf91
0.654756	0.607725	0.043	0.253465	1.07739	TRAPPC8
0.72342	0.694704	0.145	0.460511	1.04134	CHPT1
0.626089	0.590178	0.154	0.472434	1.06085	SRPRA
0.631497	0.591672	0.103	0.39791	1.06731	ACKR3
0.708833	0.622605	0.008	0.100216	1.13849	STIP1
0.643628	0.651055	0.589	0.807894	0.988594	MRPL15
0.547997	0.554928	0.566	0.79436	0.987509	MBOAT1
0.699023	0.661633	0.096	0.383102	1.05651	ACOX1
0.61572	0.592477	0.234	0.565971	1.03923	FRK
0.616572	0.649784	0.858	0.938981	0.948888	LRRC58
0.630906	0.612932	0.279	0.610501	1.02933	SLC6A6
0.67813	0.6826	0.552	0.787253	0.993452	TM7SF2
0.556457	0.363628	0	0	1.53029	PLAU
0.644179	0.592572	0.074	0.33828	1.08709	SMIM27
0.60239	0.610783	0.588	0.807205	0.986258	RNF168
0.631931	0.634138	0.507	0.761957	0.996519	VTA1
0.657188	0.61651	0.093	0.37613	1.06598	VRK3
0.562226	0.564483	0.495	0.75537	0.996001	GTF2H3
0.742416	0.702285	0.049	0.27314	1.05714	GPD1L
0.641759	0.624154	0.276	0.60804	1.02821	CUEDC2
0.651738	0.62415	0.171	0.494631	1.0442	IL13RA1
0.503723	0.517612	0.641	0.83499	0.973167	CBX1
0.613805	0.640747	0.807	0.914404	0.957952	GOLGA7
0.526677	0.553181	0.76	0.890402	0.952088	ATG101
0.688684	0.705031	0.709	0.866603	0.976814	RHBDL2
0.691339	0.683161	0.38	0.683056	1.01197	PEX13
0.554552	0.620531	0.994	0.997569	0.893672	PRRC1
0.524618	0.51172	0.341	0.658206	1.02521	OSER1
0.605912	0.533251	0.025	0.189724	1.13626	RAB24
0.678143	0.651197	0.174	0.498153	1.04138	LTN1
0.705984	0.692317	0.271	0.603422	1.01974	SRSF8
0.683872	0.696959	0.671	0.849891	0.981222	IMPACT
0.598153	0.592297	0.413	0.70709	1.00989	DIABLO
0.580513	0.584487	0.541	0.780492	0.993201	RBM12B
0.669271	0.668721	0.472	0.743549	1.00082	SCAF8
0.703562	0.634584	0.008	0.100216	1.1087	SDF4
0.684422	0.666765	0.225	0.555306	1.02648	MTF1
0.631051	0.548756	0.013	0.13008	1.14997	TMEM45A
0.615625	0.576605	0.138	0.45155	1.06767	SERTAD3
0.609051	0.539132	0.037	0.234836	1.12969	IDH3G
0.649556	0.656098	0.576	0.800219	0.990029	CYHR1
0.636819	0.659048	0.768	0.895245	0.966271	NFU1
0.600066	0.578156	0.241	0.573321	1.0379	PRKX
0.662371	0.668985	0.568	0.795377	0.990113	MGST2
0.718586	0.669821	0.044	0.257302	1.0728	ZRANB1
0.621239	0.581939	0.158	0.477654	1.06753	TIMM10B
0.578591	0.611951	0.85	0.93515	0.945485	MCC
0.673791	0.664705	0.341	0.658206	1.01367	ZNF688
0.524744	0.545749	0.697	0.861813	0.961512	LRRC41
0.602821	0.627166	0.808	0.91448	0.961181	VAV3
0.689122	0.683447	0.382	0.684677	1.0083	ERLIN1
0.696074	0.646186	0.05	0.276432	1.0772	ARMC1
0.632438	0.555607	0.022	0.175848	1.13828	ALYREF
0.679772	0.645793	0.116	0.420662	1.05262	RHBDD2
0.762005	0.635298	0	0	1.19945	MYD88
0.685319	0.689522	0.548	0.784309	0.993904	GMPS
0.575424	0.644337	0.999	0.999493	0.893049	ILRUN
0.672539	0.671136	0.447	0.728668	1.00209	PSEN1
0.681213	0.649137	0.153	0.470434	1.04941	VSIR
0.560702	0.53975	0.236	0.568772	1.03882	GAMT
0.629558	0.62176	0.391	0.690426	1.01254	DCTN1
0.593651	0.572547	0.256	0.588618	1.03686	DYNLT5
0.559204	0.536589	0.26	0.593438	1.04215	KIF1B
0.54752	0.536218	0.359	0.669819	1.02108	EEF1E1
0.594181	0.606154	0.624	0.826662	0.980248	DUSP2
0.648289	0.653254	0.531	0.774335	0.992398	DDX27
0.689109	0.62713	0.024	0.184905	1.09883	PRKRA
0.623016	0.647852	0.792	0.907045	0.961664	ARHGAP23
0.58898	0.612855	0.757	0.888428	0.961043	FOLR1
0.645919	0.638659	0.386	0.686533	1.01137	FAM83B
0.604908	0.627023	0.742	0.88103	0.96473	TSPAN14
0.556008	0.593198	0.914	0.962199	0.937306	SPTY2D1
0.630136	0.603229	0.211	0.541531	1.0446	KLK10
0.642724	0.611995	0.183	0.508473	1.05021	NKAP
0.57911	0.627335	0.939	0.971277	0.923128	JAGN1
0.609673	0.644344	0.904	0.958394	0.946192	TMEM126A
0.621406	0.618329	0.436	0.720738	1.00498	TMEM259
0.638933	0.632002	0.406	0.702376	1.01097	MRPS25
0.673082	0.674648	0.509	0.763547	0.997679	SH2D4A
0.575908	0.583932	0.575	0.799927	0.98626	RBM33
0.617591	0.59149	0.194	0.522382	1.04413	NAPRT
0.624007	0.645782	0.753	0.885786	0.966281	COMMD2
0.616418	0.525919	0.011	0.119671	1.17208	HERC6
0.641613	0.642746	0.5	0.757335	0.998238	CD2BP2
0.587677	0.609114	0.748	0.883237	0.964806	RHPN2
0.624688	0.612168	0.347	0.661127	1.02045	MTMR12
0.593789	0.605667	0.611	0.821253	0.98039	ZNF32
0.694415	0.582546	0.004	0.0661633	1.19203	VTCN1
0.680512	0.675061	0.388	0.687976	1.00807	KIAA1143
0.550124	0.574433	0.745	0.881621	0.957683	TRIO
0.626772	0.593804	0.137	0.449731	1.05552	EVI5
0.721246	0.688383	0.101	0.39356	1.04774	NAA15
0.585657	0.625522	0.939	0.971277	0.93627	NOP58
0.6172	0.636845	0.754	0.886448	0.969152	TBL1X
0.723273	0.699812	0.17	0.493853	1.03353	TSC22D4
0.634577	0.641583	0.577	0.801197	0.98908	NEK7
0.667824	0.653711	0.306	0.633139	1.02159	DENND11
0.583609	0.633681	0.971	0.984852	0.920982	TPM3
0.648387	0.61939	0.157	0.476408	1.04682	PITPNM1
0.695076	0.646167	0.071	0.330911	1.07569	MED19
0.595426	0.618522	0.773	0.89888	0.96266	DNAAF3
0.578941	0.604381	0.81	0.91448	0.957907	WASHC4
0.580184	0.589345	0.595	0.812001	0.984456	CDK4
0.576651	0.543402	0.161	0.481515	1.06119	SF3A3
0.528458	0.557229	0.775	0.89888	0.948367	CWC22
0.667132	0.670267	0.519	0.76845	0.995324	BLOC1S6
0.643641	0.575767	0.025	0.189724	1.11788	WSB2
0.567549	0.601748	0.837	0.928536	0.943168	KIF13A
0.648719	0.635464	0.312	0.636647	1.02086	RAB3GAP2
0.659178	0.607562	0.067	0.322659	1.08495	NOTCH2
0.601808	0.651274	0.953	0.976494	0.924048	ZDHHC13
0.678792	0.617242	0.028	0.201545	1.09972	EIF3B
0.65405	0.631003	0.219	0.549955	1.03652	COPS4
0.724475	0.651612	0.014	0.136711	1.11182	SLC39A9
0.602821	0.564584	0.129	0.438568	1.06773	PPP6R1
0.628464	0.5838	0.081	0.35353	1.07651	RANBP9
0.598837	0.61011	0.627	0.829011	0.981522	C9orf72
0.601797	0.600193	0.456	0.734038	1.00267	CEP95
0.587209	0.592359	0.532	0.774818	0.991305	RABEP1
0.667786	0.669963	0.51	0.764284	0.996751	AP5M1
0.545475	0.572317	0.771	0.89758	0.9531	MRPL16
0.593709	0.610499	0.681	0.854477	0.972498	GPS2
0.5283	0.579281	0.945	0.973342	0.911992	NINJ1
0.604114	0.563236	0.108	0.40619	1.07258	NPDC1
0.645404	0.626068	0.267	0.599788	1.03088	ZNHIT6
0.711413	0.670308	0.066	0.320894	1.06132	SFSWAP
0.662596	0.645572	0.255	0.587486	1.02637	RPGR
0.564162	0.571952	0.581	0.80331	0.986379	IMPA2
0.644032	0.625931	0.272	0.604486	1.02892	KCNRG
0.659526	0.671733	0.647	0.839164	0.981828	HEATR5A
0.596442	0.51083	0.021	0.172098	1.16759	MPZL1
0.582326	0.595744	0.628	0.829386	0.977477	KCNK1
0.55476	0.496918	0.062	0.311538	1.1164	PGAP4
0.665325	0.660082	0.403	0.700025	1.00794	TMEM126B
0.653617	0.641504	0.322	0.644875	1.01888	POLE3
0.645097	0.646956	0.493	0.75537	0.997127	RNF19B
0.546102	0.522965	0.252	0.586211	1.04424	RBM39
0.639626	0.661511	0.786	0.905033	0.966917	NOA1
0.705695	0.631385	0.007	0.0924023	1.11769	UBR5
0.60239	0.608893	0.558	0.79011	0.98932	WRNIP1
0.716529	0.670571	0.042	0.251225	1.06854	UBXN2A
0.627168	0.639257	0.64	0.834626	0.981089	SNX1
0.572495	0.588844	0.653	0.842312	0.972236	RXYLT1
0.594999	0.617544	0.755	0.887366	0.963493	DSTYK
0.566148	0.606737	0.917	0.963583	0.933102	CLTA
0.618813	0.591158	0.211	0.541531	1.04678	MRPS11
0.604242	0.615171	0.62	0.826335	0.982234	CHTOP
0.692863	0.620448	0.011	0.119671	1.11671	GNL1
0.668188	0.614611	0.047	0.266388	1.08717	NAPG
0.680958	0.608353	0.013	0.13008	1.11935	SLC30A9
0.630629	0.606645	0.229	0.5604	1.03954	CRLS1
0.637268	0.61408	0.223	0.552895	1.03776	MYO1C
0.517022	0.588035	0.986	0.993354	0.879235	ITGB3BP
0.636127	0.594011	0.122	0.427686	1.0709	ADAM17
0.665413	0.652843	0.325	0.64657	1.01925	CLIP4
0.659888	0.633856	0.176	0.499643	1.04107	GTF3C1
0.537824	0.566265	0.804	0.912792	0.949775	VPS51
0.704556	0.702631	0.444	0.726554	1.00274	NCBP3
0.696852	0.577501	0.001	0.0247859	1.20667	FGFR1OP2
0.629498	0.614317	0.322	0.644875	1.02471	DPH3
0.604522	0.611123	0.568	0.795377	0.989199	FAM91A1
0.618326	0.620383	0.516	0.766529	0.996685	DDAH1
0.600495	0.628005	0.804	0.912792	0.956195	RPAP2
0.688839	0.664242	0.214	0.544746	1.03703	CENPC
0.634541	0.669761	0.92	0.964008	0.947413	VBP1
0.616477	0.643022	0.803	0.912679	0.958719	TPRG1L
0.691907	0.607214	0.011	0.119671	1.13948	MAPK15
0.599057	0.607467	0.575	0.799927	0.986156	LRRC59
0.617781	0.59871	0.289	0.61934	1.03185	TULP3
0.536841	0.568667	0.841	0.9303	0.944034	SWI5
0.679301	0.650203	0.194	0.522382	1.04475	DYNC1LI1
0.681826	0.674928	0.371	0.679077	1.01022	KIDINS220
0.618267	0.620996	0.511	0.764284	0.995605	UBAP2
0.645771	0.635047	0.355	0.667891	1.01689	FRA10AC1
0.637256	0.622455	0.306	0.633139	1.02378	NRBP1
0.643751	0.619044	0.222	0.551428	1.03991	RLIM
0.635606	0.642829	0.572	0.798357	0.988765	HMG20B
0.648547	0.677542	0.843	0.931876	0.957205	EPS15
0.58312	0.551158	0.167	0.490945	1.05799	PPM1K
0.629979	0.665151	0.917	0.963583	0.947123	KIAA0100
0.653741	0.669859	0.688	0.85696	0.975938	BSDC1
0.601622	0.643111	0.899	0.955593	0.935487	OAZ2
0.644693	0.597249	0.089	0.371253	1.07944	MYO10
0.617508	0.560378	0.043	0.253465	1.10195	SUMF2
0.663609	0.640705	0.231	0.562408	1.03575	XPNPEP3
0.532202	0.604669	0.997	0.998849	0.880154	PTPN1
0.569209	0.612041	0.938	0.971277	0.930018	NAA35
0.598547	0.635296	0.866	0.943151	0.942154	CAAP1
0.62652	0.637235	0.63	0.830809	0.983185	COPS8
0.577451	0.587252	0.586	0.806646	0.983311	EXOC4
0.586147	0.640553	0.978	0.988859	0.915065	PYGL
0.547758	0.599305	0.959	0.978682	0.913988	CDKN1B
0.646299	0.586172	0.055	0.292888	1.10257	ACTL6A
0.506446	0.565371	0.987	0.993743	0.895776	CCDC28A
0.640247	0.631888	0.365	0.673725	1.01323	MTURN
0.602623	0.55561	0.099	0.389512	1.08461	SEMA5A
0.66844	0.578578	0.006	0.0838448	1.15532	ECE1
0.664535	0.62206	0.105	0.39973	1.06828	POP4
0.671427	0.444603	0	0	1.51017	RASEF
0.533349	0.592878	0.969	0.984179	0.899593	LPAR6
0.567438	0.568547	0.491	0.75537	0.998049	TXLNA
0.650764	0.649536	0.452	0.732545	1.00189	ACYP2
0.575098	0.576476	0.493	0.75537	0.997611	NXN
0.595299	0.606894	0.612	0.821915	0.980895	C4orf19
0.605281	0.625728	0.744	0.881596	0.967323	SPTLC2
0.590653	0.604891	0.656	0.843013	0.976461	LRWD1
0.726804	0.601087	0	0	1.20915	VASP
0.560636	0.574844	0.638	0.833762	0.975283	TARS1
0.622145	0.563941	0.059	0.303809	1.10321	EDEM3
0.703405	0.686467	0.244	0.577407	1.02467	CLIC4
0.609168	0.600852	0.386	0.686533	1.01384	SLC31A1
0.611684	0.586105	0.204	0.534396	1.04364	NMB
0.584678	0.602575	0.709	0.866603	0.970299	PPIH
0.562469	0.601524	0.869	0.944388	0.935073	RILPL2
0.631811	0.66247	0.872	0.945999	0.95372	EGLN2
0.501508	0.554855	0.957	0.977873	0.903855	TRNAU1AP
0.623947	0.616117	0.364	0.673412	1.01271	PRPS2
0.566203	0.561904	0.415	0.70827	1.00765	SMC4
0.570828	0.549944	0.265	0.597947	1.03797	VANGL1
0.630786	0.641902	0.638	0.833762	0.982683	ZYG11B
0.556468	0.570743	0.646	0.838538	0.97499	DCP2
0.616927	0.52233	0.008	0.100216	1.18111	GALNT12
0.634299	0.605524	0.174	0.498153	1.04752	ATP6V1C1
0.590079	0.585707	0.422	0.711379	1.00747	KLHL9
0.65612	0.646968	0.34	0.657685	1.01415	EFNB2
0.553885	0.551891	0.474	0.744385	1.00361	GCNT2
0.710978	0.657181	0.034	0.224772	1.08186	ARPC4
0.627048	0.619007	0.385	0.686109	1.01299	GK5
0.646655	0.592721	0.062	0.311538	1.09099	CYB5B
0.627696	0.53583	0.016	0.148545	1.17144	HSD17B10
0.660536	0.637583	0.209	0.539301	1.036	DYRK2
0.580864	0.574062	0.402	0.699037	1.01185	JARID2
0.50227	0.587205	0.999	0.999493	0.855357	TTC21B
0.559523	0.56732	0.564	0.793752	0.986257	STRN3
0.667723	0.633578	0.156	0.475152	1.05389	CFL2
0.621037	0.593235	0.2	0.530953	1.04686	SEL1L3
0.657734	0.580099	0.012	0.124692	1.13383	ZNF827
0.614171	0.611842	0.409	0.703661	1.00381	WDR36
0.679518	0.643105	0.103	0.39791	1.05662	TMEM125
0.554246	0.595086	0.919	0.963583	0.93137	SLBP
0.560658	0.567556	0.554	0.788164	0.987846	CNFN
0.642418	0.650039	0.595	0.812001	0.988277	CUL4B
0.561	0.543782	0.299	0.630108	1.03166	ORAI2
0.659638	0.666283	0.578	0.801487	0.990028	GNPAT
0.688929	0.63808	0.052	0.281725	1.07969	ERCC3
0.643873	0.645873	0.495	0.75537	0.996903	NSL1
0.62199	0.637411	0.689	0.85781	0.975807	GPR108
0.629618	0.65343	0.799	0.910163	0.963558	TRPS1
0.561607	0.573524	0.622	0.826662	0.979221	KRBA2
0.506814	0.541584	0.814	0.916188	0.935799	DCAF13
0.554344	0.554301	0.469	0.741272	1.00008	FAM32A
0.628825	0.601356	0.22	0.549955	1.04568	IFIT5
0.652863	0.590087	0.033	0.220499	1.10638	SNAPC1
0.639164	0.632839	0.401	0.698647	1.00999	RABGGTB
0.52401	0.517864	0.421	0.710728	1.01187	NKAPD1
0.642724	0.656386	0.682	0.854477	0.979186	ARHGAP12
0.548105	0.569455	0.719	0.872417	0.962509	USP11
0.613086	0.626308	0.64	0.834626	0.978889	CMBL
0.626736	0.57953	0.078	0.347357	1.08146	BAIAP2L1
0.672008	0.624103	0.056	0.29646	1.07676	CIBAR1
0.616927	0.630712	0.654	0.842312	0.978145	CDK5RAP3
0.552793	0.529696	0.266	0.598869	1.0436	STRN
0.674538	0.589428	0.01	0.113994	1.14439	FOXO1
0.535529	0.570729	0.848	0.934345	0.938325	APOOL
0.619383	0.603673	0.318	0.640982	1.02602	ICE2
0.721566	0.723796	0.522	0.769527	0.996919	BAZ2A
0.601529	0.588253	0.322	0.644875	1.02257	REC8
0.672728	0.596641	0.013	0.13008	1.12753	GRINA
0.539493	0.559148	0.687	0.856241	0.964849	TNKS
0.532489	0.547651	0.657	0.843495	0.972314	VHL
0.566081	0.518394	0.09	0.37312	1.09199	EGFL6
0.578433	0.517754	0.061	0.30939	1.1172	ARL16
0.660099	0.605627	0.047	0.266388	1.08994	SEL1L
0.589541	0.605628	0.68	0.854477	0.973437	TCIRG1
0.686461	0.691123	0.555	0.788894	0.993254	NEK4
0.676567	0.602637	0.02	0.168678	1.12268	CELSR2
0.690784	0.629208	0.017	0.153265	1.09786	KCTD20
0.62778	0.613641	0.297	0.627852	1.02304	SNAPIN
0.526993	0.557281	0.793	0.907293	0.94565	TRAP1
0.550592	0.588148	0.858	0.938981	0.936145	RBM42
0.617401	0.634507	0.687	0.856241	0.973041	FLOT2
0.579834	0.54339	0.152	0.469318	1.06707	ZBTB43
0.69527	0.698484	0.512	0.764792	0.995398	SEC23IP
0.545378	0.555095	0.601	0.815794	0.982495	DNAJC4
0.6778	0.609792	0.03	0.210337	1.11153	DBNL
0.571152	0.599847	0.796	0.908673	0.952163	USP15
0.665814	0.651356	0.293	0.623953	1.0222	IQANK1
0.642907	0.619738	0.21	0.540333	1.03739	DERL1
0.590079	0.592896	0.529	0.773506	0.995249	CREB3
0.541102	0.49278	0.101	0.39356	1.09806	DUSP3
0.598257	0.573852	0.219	0.549955	1.04253	PLEKHH3
0.603928	0.572948	0.188	0.515823	1.05407	STXBP2
0.573829	0.589734	0.66	0.845739	0.973031	PPME1
0.588134	0.562369	0.23	0.562338	1.04582	ZDHHC1
0.605655	0.595157	0.359	0.669819	1.01764	RDH11
0.578591	0.564892	0.335	0.653314	1.02425	MIS18BP1
0.564672	0.605248	0.908	0.959747	0.932959	PLPP5
0.625203	0.637884	0.638	0.833762	0.980119	MYO1E
0.627084	0.596892	0.174	0.498153	1.05058	SPATS2
0.67967	0.559655	0.002	0.0426579	1.21445	SLC44A2
0.599057	0.621686	0.753	0.885786	0.9636	TNFRSF14
0.632667	0.621787	0.33	0.649818	1.0175	SMAP2
0.644632	0.662622	0.728	0.875177	0.97285	CD58
0.569387	0.560026	0.371	0.679077	1.01672	RASA1
0.647183	0.637836	0.353	0.665983	1.01465	GAR1
0.658829	0.682484	0.817	0.917653	0.96534	CRBN
0.640467	0.627127	0.324	0.645848	1.02127	CBX4
0.683117	0.683478	0.494	0.75537	0.999472	MTHFD2L
0.602146	0.645434	0.902	0.9574	0.932931	EMG1
0.64154	0.644992	0.516	0.766529	0.994648	ERCC6
0.601785	0.621129	0.704	0.865058	0.968857	ZNF721
0.619253	0.613003	0.406	0.702376	1.0102	PCMTD2
0.655661	0.675527	0.756	0.88764	0.970592	CKLF
0.697216	0.637049	0.021	0.172098	1.09445	IRX2
0.750219	0.716254	0.092	0.373952	1.04742	PPP2R2A
0.627852	0.559379	0.045	0.259961	1.12241	FAM43A
0.655438	0.545352	0.011	0.119671	1.20186	IGSF3
0.653815	0.584852	0.022	0.175848	1.11791	CX3CL1
0.655376	0.625681	0.142	0.455625	1.04746	POLDIP2
0.620692	0.609751	0.343	0.65924	1.01794	COPG1
0.515353	0.557037	0.873	0.946324	0.925169	VKORC1
0.624904	0.680533	0.981	0.990656	0.918257	MED30
0.58066	0.588411	0.584	0.805671	0.986827	NNT
0.599196	0.582653	0.289	0.61934	1.02839	CSE1L
0.630509	0.610105	0.253	0.586211	1.03344	CCNB1IP1
0.549777	0.56883	0.699	0.862575	0.966505	B3GNT2
0.676618	0.692627	0.687	0.856241	0.976886	ITGA3
0.659041	0.646708	0.317	0.639285	1.01907	PIK3CA
0.714345	0.672919	0.071	0.330911	1.06156	SNAP23
0.560934	0.581131	0.738	0.87989	0.965244	DCTPP1
0.655549	0.656192	0.493	0.75537	0.99902	PGP
0.529397	0.548184	0.691	0.858586	0.965729	MAPKAPK2
0.636734	0.610787	0.192	0.519933	1.04248	SNAP29
0.600402	0.516866	0.022	0.175848	1.16162	SERTAD1
0.609121	0.618715	0.607	0.81941	0.984494	ZFC3H1
0.600437	0.599998	0.5	0.757335	1.00073	CFAP97D2
0.577699	0.598862	0.752	0.885638	0.964661	POLK
0.503988	0.51603	0.606	0.819288	0.976665	C17orf97
0.644326	0.613326	0.142	0.455625	1.05054	NTPCR
0.657299	0.583398	0.028	0.201545	1.12667	ARID2
0.565815	0.602452	0.872	0.945999	0.939186	SNX27
0.733863	0.681331	0.023	0.180111	1.0771	BCLAF1
0.590389	0.594657	0.516	0.766529	0.992822	UBE2F
0.64625	0.651511	0.57	0.796938	0.991924	PIK3R2
0.5873	0.590055	0.516	0.766529	0.99533	RBM34
0.669094	0.638124	0.136	0.449543	1.04853	ANAPC13
0.684896	0.641318	0.071	0.330911	1.06795	SPTSSA
0.607176	0.577743	0.185	0.510877	1.05094	LSM10
0.638434	0.652466	0.67	0.849687	0.978494	NOLC1
0.595241	0.640499	0.921	0.964557	0.92934	KPNA1
0.684576	0.621912	0.012	0.124692	1.10076	MRPS14
0.637414	0.648323	0.615	0.823216	0.983173	RUNDC1
0.601692	0.558034	0.112	0.413182	1.07824	C1orf21
0.553404	0.543372	0.337	0.655166	1.01846	IL20RB
0.513203	0.524042	0.597	0.813224	0.979317	LRATD2
0.607468	0.598956	0.378	0.682184	1.01421	DVL3
0.612461	0.616235	0.538	0.778798	0.993875	GBP1
0.570102	0.566188	0.437	0.721655	1.00691	GTF2F1
0.606778	0.538935	0.04	0.243943	1.12588	MRPL28
0.618968	0.604269	0.33	0.649818	1.02433	ZNRD2
0.603613	0.612354	0.596	0.812408	0.985725	TPP2
0.580796	0.593622	0.637	0.833762	0.978393	FAAP20
0.684448	0.598937	0.013	0.13008	1.14277	MYG1
0.576955	0.599238	0.739	0.880434	0.962815	CYB561A3
0.622216	0.575953	0.088	0.368599	1.08032	CLIC3
0.621918	0.65133	0.84	0.930209	0.954844	ATP6V1H
0.648325	0.593982	0.04	0.243943	1.09149	AGPAT5
0.5944	0.526678	0.054	0.288891	1.12858	GOT2
0.686525	0.651394	0.155	0.474066	1.05393	EFHB
0.619348	0.609942	0.381	0.683641	1.01542	SPEF1
0.616986	0.628548	0.637	0.833762	0.981605	CCNK
0.727742	0.728008	0.494	0.75537	0.999634	HACD2
0.551583	0.535925	0.316	0.638698	1.02922	APOL1
0.632655	0.627847	0.417	0.70855	1.00766	TRAPPC2L
0.579144	0.545547	0.17	0.493853	1.06158	TUBB2A
0.650147	0.589478	0.041	0.2467	1.10292	JHY
0.635449	0.654934	0.74	0.880978	0.970249	C1orf52
0.595184	0.518926	0.048	0.270542	1.14695	SPSB3
0.596592	0.52501	0.037	0.234836	1.13634	IL1RN
0.618659	0.680917	0.994	0.997569	0.908567	SAMD8
0.520298	0.561635	0.904	0.958394	0.926399	AP2B1
0.550385	0.577919	0.804	0.912792	0.952358	DCTN4
0.669535	0.647443	0.194	0.522382	1.03412	LRBA
0.620894	0.575022	0.094	0.378475	1.07977	STX8
0.689392	0.674527	0.279	0.610501	1.02204	TMEM127
0.551474	0.549125	0.458	0.73565	1.00428	STX6
0.57028	0.581399	0.581	0.80331	0.980876	SMARCD1
0.520163	0.547611	0.774	0.89888	0.949877	RSU1
0.615755	0.570313	0.075	0.339785	1.07968	SVIP
0.602262	0.574504	0.21	0.540333	1.04832	ZDHHC12
0.684281	0.644132	0.087	0.366494	1.06233	LLPH
0.606988	0.591025	0.297	0.627852	1.02701	ABHD17C
0.656232	0.69113	0.908	0.959747	0.949505	SC5D
0.565626	0.57662	0.62	0.826335	0.980934	PWWP2B
0.598674	0.562275	0.132	0.442457	1.06474	SPRING1
0.611672	0.585352	0.222	0.551428	1.04496	XPR1
0.67766	0.627286	0.058	0.300569	1.0803	ERICH5
0.697229	0.658364	0.092	0.373952	1.05903	CFAP54
0.64915	0.624631	0.212	0.542209	1.03925	SOS2
0.510186	0.548083	0.893	0.954095	0.930856	TOMM70
0.669208	0.636655	0.131	0.441111	1.05113	PRPF31
0.557708	0.565659	0.586	0.806646	0.985944	CMC2
0.567972	0.615204	0.962	0.980509	0.923225	GTPBP4
0.503886	0.551135	0.909	0.959803	0.91427	CCND3
0.604546	0.639092	0.869	0.944388	0.945945	FAM89B
0.631895	0.649175	0.733	0.877672	0.973381	SAMD12
0.61585	0.625774	0.604	0.818906	0.984141	ANKZF1
0.545626	0.530452	0.342	0.658567	1.02861	LTBP3
0.702164	0.739248	0.931	0.968025	0.949835	MRPL48
0.566892	0.609708	0.902	0.9574	0.929777	USF3
0.573369	0.600619	0.818	0.917886	0.95463	C1GALT1C1
0.687411	0.682025	0.416	0.70855	1.0079	PARD6B
0.585088	0.5853	0.477	0.746472	0.999638	BACH1
0.579834	0.601384	0.739	0.880434	0.964165	ARHGAP29
0.639809	0.593851	0.1	0.392304	1.07739	PSMG4
0.555581	0.527714	0.221	0.549955	1.05281	RIT1
0.647047	0.647689	0.485	0.750463	0.99901	SIPA1L3
0.667811	0.678573	0.638	0.833762	0.984141	ANKFY1
0.573235	0.57764	0.522	0.769527	0.992374	SNAPC3
0.587197	0.576829	0.365	0.673725	1.01797	P4HA1
0.58535	0.561707	0.25	0.583261	1.04209	DDX23
0.677164	0.630938	0.08	0.351246	1.07327	SIKE1
0.66091	0.638977	0.234	0.565971	1.03433	PAGR1
0.584496	0.538017	0.083	0.358018	1.08639	ALDH7A1
0.578388	0.623956	0.95	0.974899	0.926968	SUCLA2
0.660586	0.643244	0.262	0.595822	1.02696	COQ9
0.653444	0.584487	0.017	0.153265	1.11798	TIMP2
0.723207	0.692674	0.131	0.441111	1.04408	SLC2A4RG
0.690436	0.702831	0.683	0.855333	0.982364	SNX4
0.606965	0.581494	0.206	0.537031	1.0438	TRIP10
0.481725	0.514999	0.81	0.91448	0.93539	PTCD3
0.535604	0.510365	0.272	0.604486	1.04945	CLN5
0.593433	0.607662	0.658	0.844378	0.976583	CYB5R1
0.634238	0.602656	0.149	0.465553	1.05241	NFATC2IP
0.50517	0.537981	0.812	0.915717	0.939011	MEIS1
0.510093	0.516775	0.552	0.787253	0.987071	ALMS1
0.605924	0.583421	0.264	0.597353	1.03857	SAP30
0.599103	0.589247	0.373	0.679821	1.01673	ACBD6
0.673006	0.661289	0.329	0.649426	1.01772	BEX4
0.609145	0.610195	0.489	0.754205	0.998279	CASC3
0.555734	0.573856	0.696	0.861102	0.968421	ADAM15
0.658207	0.65277	0.397	0.695716	1.00833	LYRM4
0.582632	0.577402	0.424	0.711937	1.00906	NSMCE4A
0.602099	0.560728	0.13	0.440305	1.07378	PLPBP
0.705866	0.682526	0.211	0.541531	1.0342	CCNT1
0.56687	0.598714	0.862	0.941198	0.946813	TMEM243
0.506753	0.494373	0.352	0.665336	1.02504	MX2
0.607878	0.558248	0.069	0.326662	1.0889	MCRIP2
0.570683	0.583006	0.624	0.826662	0.978862	BRWD3
0.658792	0.614407	0.062	0.311538	1.07224	ATMIN
0.700403	0.66559	0.115	0.419665	1.0523	UBAC2
0.593018	0.611553	0.712	0.868567	0.969693	SANBR
0.620002	0.551323	0.041	0.2467	1.12457	FBXO36
0.652121	0.634791	0.288	0.618669	1.0273	SLC5A3
0.587026	0.543138	0.121	0.426393	1.0808	WASHC1
0.678092	0.676901	0.478	0.746472	1.00176	TP53RK
0.645759	0.630851	0.307	0.633139	1.02363	ARHGAP1
0.550646	0.593975	0.905	0.959203	0.927054	MTF2
0.625322	0.611618	0.289	0.61934	1.02241	CCNG2
0.541553	0.556749	0.657	0.843495	0.972707	RTP4
0.58842	0.61162	0.741	0.88103	0.962067	LIPA
0.567115	0.570365	0.521	0.768883	0.994301	PRCC
0.673272	0.581869	0.007	0.0924023	1.15708	NAGK
0.573403	0.585107	0.601	0.815794	0.979997	C4orf33
0.57328	0.572601	0.474	0.744385	1.00118	ING2
0.619241	0.619279	0.499	0.756952	0.999938	MDH1B
0.598825	0.590738	0.411	0.705903	1.01369	RARB
0.603554	0.60443	0.492	0.75537	0.998551	ALAS1
0.618303	0.646244	0.828	0.923863	0.956764	ISYNA1
0.62543	0.657763	0.876	0.947675	0.950844	RBM12
0.621192	0.588709	0.138	0.45155	1.05518	CUL1
0.688659	0.655797	0.135	0.448065	1.05011	FAF1
0.644975	0.655572	0.618	0.825052	0.983835	SPTBN2
0.664849	0.606749	0.038	0.238014	1.09576	CEP20
0.589701	0.597787	0.562	0.792313	0.986475	RPRD1A
0.493092	0.524551	0.81	0.91448	0.940027	PRKCD
0.570091	0.550781	0.267	0.599788	1.03506	SAMM50
0.628044	0.545771	0.01	0.113994	1.15075	PIAS3
0.441148	0.498253	0.939	0.971277	0.885391	FASN
0.599578	0.59254	0.421	0.710728	1.01188	BZW1
0.571946	0.552599	0.296	0.627047	1.03501	LRP1
0.669157	0.671107	0.5	0.757335	0.997096	DNAI1
0.668868	0.659517	0.368	0.676336	1.01418	ABHD17B
0.690255	0.609323	0.011	0.119671	1.13282	HOXB2
0.642138	0.629407	0.32	0.643254	1.02023	KIAA0930
0.60562	0.588888	0.307	0.633139	1.02841	INHBB
0.610272	0.617207	0.571	0.797648	0.988764	CLDND1
0.56465	0.558455	0.416	0.70855	1.01109	FBLN1
0.647158	0.628056	0.268	0.60037	1.03042	SNAPC5
0.528395	0.571352	0.856	0.938312	0.924815	TMX4
0.558786	0.545737	0.348	0.662099	1.02391	FAM104A
0.6282	0.553153	0.039	0.240559	1.13567	MAP3K4
0.579235	0.579961	0.482	0.749254	0.998747	RNF170
0.527204	0.540042	0.614	0.822557	0.976227	GSS
0.588374	0.615551	0.795	0.908427	0.95585	ZNF511
0.485574	0.526793	0.883	0.949796	0.921756	CDYL
0.584735	0.562359	0.26	0.593438	1.03979	DNAJC13
0.679059	0.661815	0.277	0.609084	1.02606	CMTM8
0.542543	0.543198	0.492	0.75537	0.998794	SPAG9
0.524691	0.557324	0.858	0.938981	0.941448	RECQL
0.631003	0.620137	0.328	0.648558	1.01752	PCSK5
0.540866	0.570047	0.809	0.91448	0.948809	KIAA2013
0.563199	0.561566	0.452	0.732545	1.00291	NFX1
0.661372	0.578389	0.01	0.113994	1.14347	FBRS
0.649421	0.628199	0.243	0.57605	1.03378	PGAP1
0.613959	0.59312	0.238	0.570707	1.03513	NUDT4
0.532255	0.468785	0.065	0.319288	1.13539	CMPK2
0.734849	0.493672	0	0	1.48854	CTNNA1
0.527646	0.548654	0.703	0.864747	0.961711	NUDT22
0.530275	0.526436	0.448	0.729124	1.00729	GPATCH2
0.633199	0.565691	0.038	0.238014	1.11934	DDX47
0.599973	0.570541	0.229	0.5604	1.05159	COPS7A
0.630292	0.615591	0.307	0.633139	1.02388	GNA13
0.586261	0.58152	0.42	0.710728	1.00815	ARFGEF2
0.669145	0.656775	0.304	0.633139	1.01883	COASY
0.678206	0.558375	0.001	0.0247859	1.21461	TRPM7
0.499635	0.551546	0.94	0.971277	0.90588	KCTD9
0.572899	0.483415	0.021	0.172098	1.18511	GGT6
0.57217	0.543536	0.189	0.51734	1.05268	SLC7A1
0.675324	0.673114	0.459	0.735944	1.00328	ZNHIT2
0.60534	0.623324	0.7	0.86289	0.971147	EXT1
0.577857	0.592525	0.634	0.833101	0.975246	MRPL37
0.642162	0.613387	0.134	0.445659	1.04691	UBE2Q2
0.523873	0.529017	0.536	0.777848	0.990278	RNF19A
0.465758	0.489423	0.72	0.872417	0.951647	VMO1
0.560195	0.571487	0.594	0.81173	0.980242	SLC25A11
0.685794	0.618659	0.013	0.13008	1.10852	CFAP46
0.609239	0.521486	0.014	0.136711	1.16827	PLXDC2
0.644105	0.573433	0.032	0.216856	1.12324	MON1B
0.631835	0.584604	0.08	0.351246	1.08079	LBR
0.669611	0.643405	0.207	0.537736	1.04073	RNF8
0.561397	0.567038	0.532	0.774818	0.990052	SOAT1
0.582961	0.426681	0.002	0.0426579	1.36627	KRT6B
0.622324	0.630835	0.6	0.815529	0.986507	EXOSC1
0.62754	0.652655	0.829	0.923961	0.961518	SLC16A5
0.633199	0.64763	0.662	0.846562	0.977717	IL10RB
0.559732	0.555501	0.385	0.686109	1.00762	CDC37L1
0.557203	0.588713	0.84	0.930209	0.946476	ZNF503
0.725358	0.697251	0.121	0.426393	1.04031	BOLA2-SMG1P6
0.627264	0.576344	0.072	0.333463	1.08835	ARHGAP42
0.613522	0.620517	0.561	0.791868	0.988728	SLC25A46
0.566303	0.51825	0.127	0.435053	1.09272	DAXX
0.617449	0.600493	0.315	0.63795	1.02824	MAPK3
0.615885	0.584015	0.2	0.530953	1.05457	HINT3
0.607047	0.521358	0.01	0.113994	1.16436	NUP58
0.578354	0.594557	0.697	0.861813	0.972747	NPLOC4
0.614951	0.614039	0.459	0.735944	1.00149	CCDC180
0.563918	0.600737	0.892	0.953655	0.93871	AGAP3
0.583586	0.524604	0.069	0.326662	1.11243	PMEPA1
0.518996	0.54338	0.753	0.885786	0.955126	HNRNPC
0.640722	0.611753	0.19	0.517978	1.04735	CISD3
0.551376	0.470291	0.01	0.113994	1.17241	EMC9
0.618303	0.594803	0.233	0.564901	1.03951	PLEKHJ1
0.630738	0.632451	0.493	0.75537	0.997291	UBXN6
0.576032	0.58081	0.523	0.769527	0.991774	ZFAND3
0.659028	0.604361	0.04	0.243943	1.09045	HBEGF
0.626077	0.582363	0.064	0.316679	1.07506	PTGER4
0.583086	0.564336	0.283	0.612801	1.03323	GBP6
0.667924	0.634792	0.183	0.508473	1.05219	MPHOSPH10
0.621132	0.628207	0.575	0.799927	0.988738	EPM2AIP1
0.609567	0.577582	0.15	0.466699	1.05538	TGFA
0.577925	0.587069	0.587	0.807063	0.984425	TNFAIP1
0.604732	0.618409	0.631	0.831451	0.977885	YEATS4
0.602797	0.607169	0.549	0.785462	0.9928	FBXO32
0.519288	0.464133	0.073	0.335031	1.11883	SYTL2
0.649347	0.631362	0.302	0.631667	1.02849	CFAP410
0.618956	0.638715	0.723	0.873832	0.969063	LIF
0.630906	0.578035	0.072	0.333463	1.09147	SOWAHB
0.669497	0.652383	0.27	0.602353	1.02623	ZSWIM7
0.57709	0.585762	0.573	0.799065	0.985196	DIMT1
0.690114	0.62619	0.03	0.210337	1.10208	OXSR1
0.569075	0.582193	0.62	0.826335	0.977468	AVPI1
0.540641	0.578382	0.843	0.931876	0.934747	ZFP90
0.569265	0.563676	0.409	0.703661	1.00991	BNIP3
0.687887	0.652105	0.134	0.445659	1.05487	HMGXB4
0.582712	0.589094	0.542	0.781153	0.989165	SRD5A1
0.698658	0.586665	0.002	0.0426579	1.1909	DCP1A
0.707309	0.711362	0.523	0.769527	0.994302	CBWD2
0.661085	0.614278	0.073	0.335031	1.0762	HERC1
0.718706	0.675567	0.064	0.316679	1.06385	UTP3
0.558434	0.619279	0.991	0.995792	0.901748	PSMD3
0.589896	0.523171	0.043	0.253465	1.12754	BCL11A
0.642895	0.611392	0.119	0.423954	1.05153	FILIP1
0.512471	0.553167	0.85	0.93515	0.92643	YTHDC2
0.569767	0.494218	0.018	0.158404	1.15287	GATAD2B
0.591043	0.598024	0.569	0.796089	0.988326	TDP2
0.662833	0.542585	0	0	1.22162	AKAP8L
0.552062	0.590307	0.897	0.954594	0.935212	SATB1
0.606743	0.537728	0.032	0.216856	1.12835	BCL9L
0.542693	0.507876	0.187	0.5136	1.06855	HCAR2
0.591766	0.601821	0.605	0.819166	0.983292	CCDC57
0.5543	0.567816	0.639	0.833993	0.976196	BLZF1
0.543641	0.545769	0.494	0.75537	0.996102	FAT2
0.647404	0.618821	0.194	0.522382	1.04619	PPP3CB
0.61822	0.578278	0.118	0.423181	1.06907	WNT7B
0.573044	0.575113	0.519	0.76845	0.996402	TXNDC12
0.565127	0.521341	0.115	0.419665	1.08399	SRM
0.574009	0.442633	0.001	0.0247859	1.2968	PTGS2
0.559215	0.583725	0.762	0.891456	0.95801	MDN1
0.543135	0.561759	0.686	0.856048	0.966846	MICU1
0.744623	0.635441	0	0	1.17182	IQCE
0.697333	0.670696	0.18	0.504286	1.03971	RRP36
0.58295	0.573409	0.348	0.662099	1.01664	SS18
0.573908	0.592819	0.701	0.863597	0.9681	MRPS27
0.577925	0.554381	0.28	0.611533	1.04247	IDH3B
0.639237	0.639053	0.48	0.748154	1.00029	COQ10B
0.560735	0.572592	0.614	0.822557	0.979293	AKIRIN2
0.620775	0.597365	0.239	0.571583	1.03919	NMD3
0.505109	0.526356	0.723	0.873832	0.959634	SMIM6
0.514701	0.491733	0.267	0.599788	1.04671	C22orf15
0.604908	0.579018	0.216	0.546746	1.04471	KLHL36
0.643152	0.64962	0.562	0.792313	0.990043	TSSC4
0.522858	0.529647	0.533	0.775577	0.98718	MUC12
0.555602	0.528792	0.238	0.570707	1.0507	LAMB2
0.575762	0.580049	0.531	0.774335	0.992609	CPNE8
0.509149	0.484934	0.226	0.556588	1.04993	LMLN
0.497544	0.550011	0.945	0.973342	0.904608	CDHR4
0.68889	0.630176	0.029	0.205819	1.09317	OGT
0.617733	0.489565	0.002	0.0426579	1.2618	TPM2
0.641796	0.620688	0.232	0.563826	1.03401	SMURF2
0.563343	0.588104	0.76	0.890402	0.957896	PIM1
0.680231	0.6457	0.127	0.435053	1.05348	TLNRD1
0.568261	0.555245	0.368	0.676336	1.02344	CREG1
0.569477	0.576227	0.567	0.79535	0.988285	LDLRAP1
0.600031	0.573801	0.224	0.554357	1.04571	PPID
0.57056	0.579758	0.578	0.801487	0.984135	RELA
0.600948	0.585634	0.314	0.637518	1.02615	THOC2
0.597528	0.507113	0.016	0.148545	1.17829	GTF3C4
0.604814	0.598618	0.399	0.697805	1.01035	IFI35
0.662596	0.532377	0	0	1.2446	ZNF440
0.666931	0.664736	0.452	0.732545	1.0033	UBA5
0.514784	0.529313	0.631	0.831451	0.972551	MACO1
0.71338	0.641635	0.007	0.0924023	1.11182	NACC2
0.674753	0.643151	0.112	0.413182	1.04914	RABIF
0.695335	0.669342	0.165	0.487363	1.03883	RNASEH1
0.646139	0.592574	0.045	0.259961	1.09039	STAG1
0.556523	0.577987	0.732	0.877512	0.962865	METTL14
0.649815	0.646123	0.428	0.714068	1.00571	PMVK
0.558819	0.60231	0.895	0.954156	0.927792	EXOSC7
0.674766	0.602077	0.025	0.189724	1.12073	SUCO
0.569555	0.597042	0.787	0.905156	0.953961	C1orf158
0.570683	0.576473	0.556	0.789623	0.989956	RBM18
0.481813	0.525928	0.896	0.954156	0.916121	CHD7
0.656008	0.595826	0.027	0.197326	1.10101	CRACDL
0.646593	0.602578	0.105	0.39973	1.07304	RTCA
0.632752	0.646235	0.703	0.864747	0.979135	CLDN12
0.527204	0.51886	0.386	0.686533	1.01608	ZADH2
0.591203	0.576512	0.314	0.637518	1.02548	PACS1
0.58236	0.541348	0.123	0.428781	1.07576	PRR7
0.703444	0.58662	0	0	1.19915	ZC3H4
0.551452	0.54329	0.372	0.679527	1.01502	GTPBP8
0.645575	0.590443	0.04	0.243943	1.09337	SMIM4
0.500171	0.473459	0.22	0.549955	1.05642	MAST4
0.511451	0.549113	0.855	0.938231	0.931412	AKR1B10
0.599729	0.61987	0.742	0.88103	0.967508	DDX50
0.602308	0.625437	0.78	0.902226	0.963021	SLC38A10
0.532223	0.512071	0.29	0.620172	1.03936	POC1B
0.583109	0.569679	0.337	0.655166	1.02358	SLCO3A1
0.611848	0.618792	0.565	0.794057	0.98878	OSBPL2
0.63892	0.609278	0.169	0.493246	1.04865	IFT52
0.581441	0.611664	0.818	0.917886	0.950589	VPS37B
0.596026	0.586147	0.333	0.652239	1.01685	NDUFAF2
0.595749	0.583519	0.354	0.666784	1.02096	ZNF33B
0.661846	0.622505	0.101	0.39356	1.0632	KRT80
0.517395	0.430954	0.016	0.148545	1.20058	H2BC5
0.624461	0.61337	0.362	0.672321	1.01808	RNF139
0.514515	0.512777	0.458	0.73565	1.00339	TRAK2
0.671983	0.664724	0.373	0.679821	1.01092	POU2F1
0.60082	0.598506	0.469	0.741272	1.00387	ARL14EP
0.647993	0.657571	0.635	0.833762	0.985435	PCYT1A
0.619455	0.595148	0.22	0.549955	1.04084	TTC26
0.62549	0.551212	0.031	0.213834	1.13475	TM2D2
0.604067	0.553445	0.088	0.368599	1.09147	PYROXD1
0.473287	0.534006	0.947	0.973916	0.886296	ZBTB41
0.505068	0.530587	0.764	0.892508	0.951904	TAP1
0.574424	0.62697	0.956	0.977467	0.916191	NBAS
0.581986	0.6059	0.764	0.892508	0.96053	MAF1
0.623577	0.591727	0.168	0.491389	1.05382	ELOF1
0.65206	0.616619	0.118	0.423181	1.05748	PPP1R13L
0.592984	0.561347	0.168	0.491389	1.05636	FBXL15
0.658991	0.50322	0	0	1.30955	RAB32
0.679327	0.659806	0.211	0.541531	1.02959	KCTD11
0.646127	0.657196	0.628	0.829386	0.983157	SMIM10L1
0.684205	0.627535	0.038	0.238014	1.09031	LRRC1
0.553229	0.540966	0.349	0.663067	1.02267	DCAF11
0.686191	0.650244	0.097	0.385385	1.05528	RBMX2
0.595761	0.583696	0.333	0.652239	1.02067	ENOPH1
0.562469	0.532214	0.208	0.539124	1.05685	MRPL30
0.551997	0.543171	0.4	0.697805	1.01625	FAM199X
0.61854	0.617847	0.472	0.743549	1.00112	HSF1
0.565992	0.556857	0.382	0.684677	1.0164	MLLT1
0.504416	0.547843	0.914	0.962199	0.920731	ZNF281
0.553743	0.577924	0.742	0.88103	0.958159	TBC1D9B
0.633018	0.627226	0.407	0.703055	1.00923	GLCCI1
0.553983	0.547974	0.409	0.703661	1.01097	XPC
0.548398	0.591681	0.893	0.954095	0.926848	RIOX2
0.66411	0.666629	0.516	0.766529	0.996221	CREBL2
0.541425	0.501197	0.14	0.453517	1.08026	C2orf50
0.558467	0.574702	0.663	0.847039	0.971749	PARL
0.63413	0.626345	0.383	0.684955	1.01243	INO80C
0.643824	0.649185	0.553	0.787571	0.991741	PFDN1
0.586923	0.568801	0.281	0.611904	1.03186	CREB3L2
0.568362	0.57514	0.552	0.787253	0.988215	SOCS4
0.672273	0.591434	0.011	0.119671	1.13668	TOR1AIP1
0.647404	0.642391	0.42	0.710728	1.0078	CLPTM1
0.650949	0.594569	0.051	0.278729	1.09482	POF1B
0.585828	0.607964	0.77	0.896674	0.963591	ZNF791
0.587471	0.593691	0.52	0.768527	0.989524	MRPL9
0.517613	0.492611	0.256	0.588618	1.05076	ARHGEF28
0.577248	0.577044	0.461	0.736673	1.00035	GSKIP
0.598396	0.616407	0.696	0.861102	0.970781	CPNE1
0.610825	0.565516	0.095	0.380799	1.08012	SNRNP35
0.638933	0.619029	0.245	0.578254	1.03215	NUCB1
0.557445	0.567589	0.61	0.820725	0.982128	C20orf96
0.564384	0.531161	0.172	0.495754	1.06255	TBC1D9
0.61643	0.594458	0.241	0.573321	1.03696	MED29
0.637851	0.560953	0.017	0.153265	1.13708	IFT46
0.604382	0.613484	0.6	0.815529	0.985164	SHARPIN
0.595922	0.636391	0.924	0.9662	0.936409	PMM1
0.611719	0.574373	0.141	0.454757	1.06502	SLC4A1AP
0.577372	0.595616	0.7	0.86289	0.969369	LARP6
0.510803	0.547556	0.873	0.946324	0.932878	TCEAL3
0.590572	0.564514	0.213	0.543737	1.04616	H1-3
0.584906	0.351696	0	0	1.6631	VNN3
0.556501	0.549981	0.401	0.698647	1.01186	STARD4
0.510792	0.532339	0.695	0.861048	0.959524	PGGT1B
0.61133	0.560155	0.059	0.303809	1.09136	MAP2K4
0.532404	0.532415	0.5	0.757335	0.999979	DHRS4L2
0.507581	0.528548	0.718	0.87208	0.960332	EHD4
0.625694	0.599753	0.203	0.5335	1.04325	CSTF3
0.678932	0.597714	0.013	0.13008	1.13588	GALNT2
0.558148	0.576909	0.696	0.861102	0.967481	C3orf14
0.516472	0.526899	0.581	0.80331	0.98021	MTAP
0.551855	0.540135	0.362	0.672321	1.0217	ZNF277
0.444567	0.490261	0.894	0.954156	0.906798	MPV17
0.61835	0.602739	0.32	0.643254	1.0259	TGS1
0.559028	0.52701	0.187	0.5136	1.06075	SLC25A13
0.627876	0.217866	0	0	2.88194	HIVEP2
0.541274	0.578196	0.852	0.93608	0.936143	HGS
0.54541	0.550871	0.555	0.788894	0.990088	SNX9
0.570828	0.606112	0.868	0.943934	0.941786	XPA
0.695063	0.606674	0.005	0.0757477	1.14569	TUBA4A
0.627012	0.584004	0.105	0.39973	1.07364	CTDSP1
0.565604	0.503451	0.06	0.306042	1.12345	NECAP2
0.655425	0.637031	0.279	0.610501	1.02887	CTSA
0.535934	0.514714	0.29	0.620172	1.04123	MAPKAP1
0.567582	0.576761	0.595	0.812001	0.984085	ABITRAM
0.52336	0.563141	0.91	0.960288	0.929359	ABCC1
0.517499	0.50511	0.334	0.652621	1.02453	SRP68
0.532022	0.569844	0.866	0.943151	0.933628	RABGAP1L
0.555143	0.568351	0.646	0.838538	0.97676	VCPIP1
0.622992	0.61986	0.443	0.72565	1.00505	SLC25A23
0.596269	0.560107	0.167	0.490945	1.06456	PHF10
0.60096	0.550088	0.093	0.37613	1.09248	TAF11
0.575413	0.590001	0.646	0.838538	0.975276	PIGBOS1
0.546297	0.58648	0.933	0.968986	0.931483	MFHAS1
0.571163	0.612335	0.949	0.974613	0.932762	ATG12
0.641332	0.58907	0.087	0.366494	1.08872	TFCP2L1
0.511842	0.542647	0.808	0.91448	0.943233	TRAPPC12
0.711611	0.594023	0.003	0.0558966	1.19795	CCDC160
0.533508	0.519353	0.32	0.643254	1.02725	PDCD7
0.650357	0.593772	0.063	0.314612	1.0953	ZFAND1
0.629161	0.576522	0.053	0.285805	1.0913	FBXO15
0.593789	0.602986	0.613	0.822305	0.984748	MSL3
0.665927	0.593213	0.027	0.197326	1.12258	TMEM106C
0.637195	0.582193	0.06	0.306042	1.09447	NRBF2
0.595103	0.591021	0.419	0.710162	1.00691	MTMR3
0.666931	0.680563	0.674	0.851164	0.97997	RBM22
0.559336	0.55628	0.451	0.731949	1.00549	TTC30B
0.502534	0.497475	0.387	0.687256	1.01017	DUSP11
0.639103	0.581434	0.05	0.276432	1.09918	C2orf74
0.566759	0.546428	0.268	0.60037	1.03721	VIRMA
0.635921	0.510026	0.001	0.0247859	1.24684	GPATCH8
0.568651	0.514837	0.075	0.339785	1.10453	CEP41
0.706574	0.641156	0.022	0.175848	1.10203	KAZN
0.634928	0.593875	0.086	0.364365	1.06913	STEAP4
0.682452	0.573838	0.001	0.0247859	1.18928	CFAP69
0.614159	0.614704	0.462	0.737689	0.999114	COLCA2
0.578297	0.593199	0.641	0.83499	0.974879	WBP4
0.591398	0.597909	0.573	0.799065	0.989111	ESRRA
0.546935	0.591826	0.926	0.96647	0.924149	GRHL1
0.609837	0.629024	0.726	0.874588	0.969498	FHAD1
0.660735	0.599427	0.033	0.220499	1.10228	SMAD1
0.607995	0.593247	0.292	0.622641	1.02486	UBE2D1
0.588351	0.593151	0.521	0.768883	0.991907	SDHAF3
0.677062	0.700697	0.806	0.914166	0.966269	TCEAL4
0.529947	0.509895	0.284	0.613819	1.03933	CNOT9
0.50753	0.503859	0.425	0.71273	1.00729	SLC22A23
0.536553	0.556013	0.692	0.859433	0.965	RBM14
0.537033	0.58976	0.931	0.968025	0.910597	ATF6B
0.596673	0.642659	0.927	0.96647	0.928443	MNT
0.579054	0.579281	0.475	0.745089	0.999608	MLPH
0.546708	0.568799	0.762	0.891456	0.961162	FBXL17
0.622097	0.5916	0.191	0.518438	1.05155	DHRS7B
0.672551	0.645297	0.176	0.499643	1.04224	PWP1
0.695568	0.475627	0	0	1.46242	GCA
0.621632	0.627905	0.561	0.791868	0.990011	DIXDC1
0.620775	0.567118	0.073	0.335031	1.09461	CHM
0.461111	0.450937	0.384	0.685986	1.02256	NOTCH2NLB
0.591352	0.61092	0.693	0.860148	0.96797	WDR11
0.606871	0.611123	0.525	0.770577	0.993043	NCOR2
0.434379	0.475602	0.858	0.938981	0.913325	APOBEC3A
0.584143	0.597198	0.638	0.833762	0.97814	DNAL4
0.506957	0.51509	0.559	0.790559	0.984211	DPF2
0.562491	0.501079	0.07	0.330047	1.12256	ESRP2
0.631738	0.614916	0.239	0.571583	1.02736	COG5
0.5001	0.529789	0.817	0.917653	0.94396	NSUN7
0.630762	0.567445	0.052	0.281725	1.11158	NDRG1
0.563044	0.572702	0.596	0.812408	0.983137	PML
0.511121	0.479022	0.197	0.527307	1.06701	RPL39L
0.590595	0.579814	0.376	0.681306	1.01859	SMURF1
0.53603	0.524283	0.364	0.673412	1.02241	CNKSR3
0.537632	0.566555	0.823	0.920184	0.948949	TIMM9
0.569064	0.563879	0.415	0.70827	1.0092	VWA3B
0.625131	0.607341	0.268	0.60037	1.02929	IDH3A
0.589392	0.592427	0.528	0.772881	0.994877	MAPRE3
0.614596	0.601629	0.325	0.64657	1.02155	RPP38
0.60925	0.603779	0.408	0.703583	1.00906	MCRS1
0.549049	0.58856	0.896	0.954156	0.932869	ZNHIT3
0.603438	0.599393	0.412	0.706871	1.00675	RNF216
0.546957	0.559018	0.631	0.831451	0.978425	CKAP2
0.623935	0.568686	0.058	0.300569	1.09715	NXT1
0.636273	0.622793	0.326	0.64713	1.02164	FAM20B
0.634154	0.599803	0.152	0.469318	1.05727	ELMOD2
0.587951	0.614822	0.809	0.91448	0.956294	DNAAF2
0.571566	0.540544	0.171	0.494631	1.05739	MYB
0.612143	0.547024	0.033	0.220499	1.11904	CCDC81
0.671578	0.588653	0.012	0.124692	1.14087	AMFR
0.602425	0.582287	0.279	0.610501	1.03458	RBMXL1
0.532478	0.545346	0.624	0.826662	0.976403	PAF1
0.502006	0.504689	0.511	0.764284	0.994684	MAPK14
0.638957	0.607803	0.156	0.475152	1.05126	BBS2
0.558269	0.57649	0.706	0.865856	0.968393	SRF
0.547152	0.526473	0.279	0.610501	1.03928	GBP4
0.573964	0.477894	0.008	0.100216	1.20103	CSRNP1
0.566703	0.578089	0.613	0.822305	0.980304	CUEDC1
0.649125	0.620363	0.198	0.528587	1.04636	FUNDC1
0.575143	0.539653	0.172	0.495754	1.06577	TBC1D20
0.42749	0.270378	0.004	0.0661633	1.58109	CCL20
0.587231	0.596173	0.606	0.819288	0.985001	AGO3
0.465969	0.542641	0.992	0.996056	0.858705	CDV3
0.725612	0.637765	0	0	1.13774	LMO7
0.627096	0.586912	0.101	0.39356	1.06847	RNF20
0.509447	0.508795	0.45	0.731205	1.00128	FOXK2
0.577553	0.579944	0.493	0.75537	0.995877	RNPEPL1
0.508728	0.541684	0.833	0.926381	0.939161	EXOSC4
0.611319	0.617652	0.553	0.787571	0.989747	MRNIP
0.644154	0.617865	0.204	0.534396	1.04255	HMGXB3
0.618789	0.549092	0.058	0.300569	1.12693	ENKD1
0.6006	0.63041	0.856	0.938312	0.952713	FMC1
0.594377	0.608592	0.656	0.843013	0.976642	ELOA
0.67096	0.644401	0.199	0.529339	1.04122	CHCHD3
0.50354	0.564225	0.97	0.984577	0.892446	ANAPC7
0.615329	0.538349	0.024	0.184905	1.14299	HMGN5
0.572865	0.535512	0.137	0.449731	1.06975	BTBD1
0.524828	0.553657	0.793	0.907293	0.947929	RBM28
0.551212	0.553407	0.526	0.771346	0.996035	PIK3CB
0.591823	0.551924	0.139	0.452994	1.07229	PTGES2
0.616596	0.627669	0.632	0.831957	0.982357	YTHDF1
0.662034	0.610303	0.04	0.243943	1.08476	FH
0.528352	0.565132	0.827	0.92351	0.934918	SCFD1
0.569276	0.534848	0.175	0.498725	1.06437	IRAK1BP1
0.659863	0.568721	0.015	0.143029	1.16026	COIL
0.601111	0.649852	0.953	0.976494	0.924997	DDA1
0.547498	0.56078	0.622	0.826662	0.976315	PYCR2
0.59886	0.569494	0.183	0.508473	1.05156	SMNDC1
0.538316	0.546268	0.563	0.793171	0.985442	TLCD2
0.594895	0.620182	0.765	0.89329	0.959228	TSPAN15
0.625358	0.613075	0.292	0.622641	1.02004	OGDH
0.597876	0.597786	0.478	0.746472	1.00015	CWC27
0.582837	0.553668	0.201	0.532387	1.05268	WLS
0.537119	0.586717	0.927	0.96647	0.915465	CDC42BPG
0.569242	0.540409	0.184	0.509505	1.05335	MPZL3
0.607574	0.593489	0.317	0.639285	1.02373	U2AF2
0.620382	0.628179	0.592	0.810089	0.987588	TMEM67
0.616963	0.601833	0.305	0.633139	1.02514	TMEM87B
0.553612	0.574397	0.708	0.866165	0.963813	ZNF358
0.485802	0.555334	0.982	0.991419	0.874793	RBFOX2
0.597239	0.613303	0.655	0.84293	0.973808	ZSWIM8
0.592593	0.569294	0.219	0.549955	1.04093	ACTR1A
0.589931	0.499236	0.01	0.113994	1.18167	BRCC3
0.527699	0.550752	0.714	0.869698	0.958143	ZNF524
0.62415	0.586738	0.126	0.433828	1.06376	FAM241A
0.610378	0.515608	0.004	0.0661633	1.1838	TRAPPC2B
0.604079	0.584665	0.285	0.614342	1.03321	ACTR1B
0.646691	0.634139	0.314	0.637518	1.01979	C2orf81
0.648202	0.620764	0.175	0.498725	1.0442	ACTR3C
0.677062	0.640626	0.132	0.442457	1.05688	DNTTIP1
0.558489	0.546438	0.348	0.662099	1.02205	PEX1
0.567259	0.49379	0.032	0.216856	1.14879	RNF103
0.743124	0.649458	0.003	0.0558966	1.14422	DNAJB2
0.586068	0.567578	0.281	0.611904	1.03258	NSF
0.57502	0.475982	0.007	0.0924023	1.20807	DNAJB4
0.681162	0.616474	0.018	0.158404	1.10493	COMTD1
0.675336	0.55085	0	0	1.22599	CTNNAL1
0.675336	0.623636	0.05	0.276432	1.0829	TBPL1
0.590057	0.55129	0.162	0.483435	1.07032	KXD1
0.57291	0.561582	0.378	0.682184	1.02017	MLX
0.610343	0.598686	0.335	0.653314	1.01947	CHCHD6
0.68327	0.582785	0	0	1.17242	NCS1
0.555537	0.599508	0.894	0.954156	0.926655	KLHL28
0.679913	0.630883	0.084	0.359651	1.07772	LAMC1
0.623517	0.653957	0.862	0.941198	0.953452	FAM83E
0.585008	0.50686	0.024	0.184905	1.15418	NDE1
0.493393	0.497301	0.498	0.756568	0.992142	PUS7L
0.629738	0.561839	0.034	0.224772	1.12085	ADH1C
0.557632	0.517349	0.117	0.422211	1.07786	TMEM167B
0.635594	0.579752	0.043	0.253465	1.09632	ABHD14B
0.59288	0.578865	0.335	0.653314	1.02421	RPAP3
0.492652	0.479948	0.35	0.663412	1.02647	SDCBP2
0.658767	0.655004	0.419	0.710162	1.00575	RUFY2
0.598153	0.575056	0.256	0.588618	1.04017	MYSM1
0.654013	0.631717	0.226	0.556588	1.03529	KLHDC3
0.541876	0.547043	0.544	0.782175	0.990554	HBB
0.614632	0.594595	0.266	0.598869	1.0337	CHMP4C
0.56174	0.619536	0.984	0.99282	0.90671	MICALL2
0.627156	0.549914	0.012	0.124692	1.14046	ANTKMT
0.512997	0.517373	0.517	0.767311	0.99154	TJP1
0.529915	0.516199	0.342	0.658567	1.02657	ATP2C2
0.591157	0.561332	0.185	0.510877	1.05313	GDI1
0.54048	0.52854	0.353	0.665983	1.02259	HS3ST6
0.572103	0.541355	0.206	0.537031	1.0568	ACAT2
0.576505	0.576514	0.471	0.742985	0.999984	PLEKHB1
0.571443	0.564273	0.394	0.693006	1.01271	CARD19
0.471426	0.504088	0.867	0.943606	0.935206	PLEKHG7
0.500252	0.489838	0.385	0.686109	1.02126	ASB8
0.642504	0.600163	0.101	0.39356	1.07055	DGCR2
0.555296	0.553534	0.459	0.735944	1.00318	FKBP9
0.507489	0.539557	0.846	0.933156	0.940565	TRIP13
0.607691	0.648328	0.94	0.971277	0.937319	IL20RA
0.617318	0.610249	0.416	0.70855	1.01158	TBK1
0.61675	0.562823	0.058	0.300569	1.09581	RPGRIP1L
0.603508	0.593108	0.359	0.669819	1.01753	PIBF1
0.632124	0.61831	0.317	0.639285	1.02234	SMIM12
0.680575	0.64046	0.11	0.409156	1.06264	WDR45
0.542016	0.526604	0.331	0.650207	1.02927	PRXL2B
0.571532	0.529928	0.134	0.445659	1.07851	NKTR
0.604301	0.53937	0.046	0.263484	1.12038	CYBRD1
0.610672	0.56592	0.116	0.420662	1.07908	ADGRG6
0.565937	0.524682	0.147	0.462873	1.07863	ZNF322
0.588111	0.608952	0.72	0.872417	0.965775	SLC12A6
0.552008	0.535524	0.323	0.645761	1.03078	ALG2
0.561497	0.579638	0.711	0.868262	0.968702	TCF20
0.633706	0.603065	0.15	0.466699	1.05081	IMPA1
0.5415	0.518602	0.271	0.603422	1.04415	CHCHD7
0.61252	0.62946	0.706	0.865856	0.973088	HNRNPL
0.618493	0.593738	0.263	0.595923	1.04169	CCDC43
0.693483	0.614028	0.011	0.119671	1.1294	TSPAN5
0.513564	0.48651	0.223	0.552895	1.05561	HOMER1
0.558555	0.52621	0.171	0.494631	1.06147	PCSK1N
0.63813	0.546532	0.009	0.107115	1.1676	MTRES1
0.496728	0.499587	0.491	0.75537	0.994278	PLAUR
0.736728	0.697013	0.082	0.356168	1.05698	MRPL45
0.437621	0.460933	0.68	0.854477	0.949425	APCDD1
0.627744	0.61159	0.277	0.609084	1.02641	MANSC1
0.531662	0.506509	0.255	0.587486	1.04966	NUP98
0.583825	0.586984	0.514	0.766085	0.994619	NTHL1
0.642773	0.651555	0.59	0.808308	0.986522	PYM1
0.594204	0.54957	0.077	0.345371	1.08122	HNRNPLL
0.60857	0.592116	0.288	0.618669	1.02779	MTG1
0.499857	0.452364	0.105	0.39973	1.10499	ENDOD1
0.573134	0.523	0.094	0.378475	1.09586	FAM200B
0.632522	0.631093	0.45	0.731205	1.00227	HMGN4
0.502229	0.502133	0.473	0.744112	1.00019	RGS10
0.500039	0.506311	0.554	0.788164	0.987612	FAM161A
0.611425	0.593146	0.273	0.60538	1.03082	SH3BP5
0.583814	0.519096	0.045	0.259961	1.12467	SIAH1
0.630509	0.637135	0.561	0.791868	0.9896	TWSG1
0.554825	0.510504	0.117	0.422211	1.08682	TMEM19
0.60324	0.61146	0.606	0.819288	0.986557	C15orf61
0.6279	0.497944	0	0	1.26099	IMMP2L
0.568852	0.602348	0.855	0.938231	0.944391	DNAAF5
0.520705	0.522446	0.487	0.751978	0.996668	NME4
0.567549	0.501905	0.043	0.253465	1.13079	RPF2
0.597505	0.610256	0.637	0.833762	0.979107	AFG3L2
0.639577	0.638509	0.455	0.733594	1.00167	AGPAT1
0.543695	0.50693	0.168	0.491389	1.07252	DLEC1
0.660947	0.635544	0.2	0.530953	1.03997	RSRC1
0.653753	0.663569	0.629	0.83003	0.985208	SLC2A10
0.600042	0.564214	0.155	0.474066	1.0635	MFN2
0.623183	0.568827	0.063	0.314612	1.09556	DYNC1I2
0.638908	0.627308	0.357	0.668705	1.01849	STAU2
0.567515	0.569422	0.499	0.756952	0.996652	INPP1
0.581079	0.623395	0.937	0.971273	0.93212	FAM120B
0.477722	0.518863	0.858	0.938981	0.920708	POLR1F
0.50838	0.516018	0.551	0.786796	0.985199	FBXW9
0.557094	0.577909	0.738	0.87989	0.963982	RPP25L
0.607738	0.612067	0.537	0.778323	0.992926	PALS1
0.63361	0.601929	0.169	0.493246	1.05263	B3GNT5
0.60707	0.610938	0.543	0.781153	0.993669	RPS6KB2
0.52592	0.56662	0.884	0.950367	0.928171	CERS2
0.554431	0.599376	0.941	0.971815	0.925014	ZBED5
0.512357	0.5638	0.95	0.974899	0.908757	HIBADH
0.632293	0.593484	0.13	0.440305	1.06539	LAYN
0.708359	0.62808	0.008	0.100216	1.12782	NRAS
0.563177	0.5863	0.774	0.89888	0.960561	DESI1
0.502402	0.526122	0.725	0.874423	0.954914	RNASEH2B
0.585669	0.584386	0.466	0.739704	1.0022	TRIM27
0.720554	0.680054	0.091	0.373824	1.05955	HAUS4
0.524146	0.496891	0.232	0.563826	1.05485	TM2D3
0.549548	0.545639	0.435	0.719819	1.00716	IRAK3
0.399424	0.404954	0.517	0.767311	0.986343	GSTA2
0.702412	0.657491	0.064	0.316679	1.06832	DPAGT1
0.647637	0.602795	0.084	0.359651	1.07439	GABARAPL1
0.601111	0.534094	0.035	0.228035	1.12548	ISG20L2
0.584109	0.610267	0.77	0.896674	0.957137	RIBC1
0.550788	0.519149	0.193	0.521596	1.06094	SDAD1
0.592352	0.606914	0.675	0.851233	0.976005	PPIE
0.610155	0.59203	0.274	0.606271	1.03061	ABT1
0.594757	0.577983	0.276	0.60804	1.02902	SLC35B1
0.541145	0.54855	0.586	0.806646	0.986501	CHMP1A
0.505823	0.528455	0.715	0.870001	0.957174	TAF12
0.575458	0.593061	0.685	0.855854	0.970319	VPS53
0.60175	0.585896	0.301	0.631368	1.02706	ME2
0.51615	0.544385	0.771	0.89758	0.948136	MCMBP
0.62531	0.615291	0.356	0.668376	1.01628	DNAJB12
0.534358	0.49902	0.145	0.460511	1.07082	TLE2
0.680741	0.663109	0.236	0.568772	1.02659	GTF3C3
0.638264	0.645757	0.575	0.799927	0.988396	CENPB
0.515198	0.576113	0.956	0.977467	0.894264	GNA15
0.502635	0.53263	0.799	0.910163	0.943686	C2orf49
0.671945	0.669719	0.437	0.721655	1.00332	GTF2A1
0.546924	0.542325	0.447	0.728668	1.00848	SUPT6H
0.606731	0.421647	0	0	1.43896	CLK1
0.60823	0.544178	0.041	0.2467	1.1177	FAM83F
0.592271	0.601254	0.59	0.808308	0.98506	PSMG1
0.622646	0.563719	0.043	0.253465	1.10453	DIP2A
0.533465	0.545388	0.608	0.819667	0.97814	FLYWCH2
0.555274	0.575924	0.69	0.858264	0.964145	LYSMD2
0.476881	0.453367	0.269	0.601115	1.05187	PTTG1
0.576358	0.582229	0.559	0.790559	0.989917	ERN2
0.510576	0.531721	0.712	0.868567	0.960235	CBFB
0.439943	0.48325	0.846	0.933156	0.910383	TUFT1
0.57123	0.549905	0.263	0.595923	1.03878	MRPL1
0.62555	0.644339	0.742	0.88103	0.97084	KYAT3
0.573639	0.56371	0.368	0.676336	1.01761	GTF3C2
0.573235	0.540861	0.179	0.503573	1.05986	TP53I3
0.581215	0.595722	0.681	0.854477	0.975647	SIL1
0.617235	0.555199	0.058	0.300569	1.11174	FRAT2
0.527804	0.426955	0.011	0.119671	1.23621	CRY2
0.594043	0.519538	0.037	0.234836	1.1434	MRE11
0.584621	0.569495	0.297	0.627852	1.02656	EMB
0.557105	0.514098	0.111	0.410989	1.08365	CCDC187
0.633876	0.637042	0.505	0.76121	0.99503	VPS26B
0.546286	0.425709	0.007	0.0924023	1.28324	ASXL1
0.540877	0.470211	0.049	0.27314	1.15028	DNAH7
0.569923	0.551041	0.31	0.635124	1.03427	ATF2
0.60253	0.560419	0.125	0.431484	1.07514	POM121C
0.533455	0.567455	0.82	0.918858	0.940084	ANKRD54
0.496819	0.553326	0.926	0.96647	0.897878	NCBP2AS2
0.621799	0.586453	0.114	0.417519	1.06027	RSRC2
0.591639	0.624482	0.856	0.938312	0.947408	COG7
0.492032	0.477389	0.307	0.633139	1.03067	B3GALNT2
0.459096	0.515072	0.95	0.974899	0.891323	BLOC1S4
0.621823	0.588722	0.124	0.429679	1.05623	NOB1
0.589896	0.586099	0.413	0.70709	1.00648	TOLLIP
0.583598	0.51146	0.037	0.234836	1.14104	CCS
0.618386	0.603913	0.34	0.657685	1.02397	PRDM1
0.667145	0.638726	0.156	0.475152	1.04449	KIAA0513
0.653592	0.533488	0.003	0.0558966	1.22513	ICE1
0.583643	0.586422	0.52	0.768527	0.995261	KIFBP
0.439134	0.492693	0.958	0.978278	0.891295	KLC1
0.600913	0.541911	0.053	0.285805	1.10888	POLDIP3
0.589427	0.505364	0.021	0.172098	1.16634	STON2
0.542392	0.453743	0.015	0.143029	1.19537	DSC2
0.549179	0.598859	0.945	0.973342	0.917042	SEMA3A
0.565892	0.490224	0.035	0.228035	1.15435	GLRX2
0.508073	0.49967	0.386	0.686533	1.01682	PCLO
0.602087	0.573071	0.196	0.525846	1.05063	NUP42
0.52058	0.56458	0.911	0.960288	0.922067	LANCL1
0.531005	0.539668	0.586	0.806646	0.983948	ZNF121
0.478593	0.489176	0.592	0.810089	0.978366	BTAF1
0.55204	0.554018	0.496	0.75537	0.99643	WDR43
0.52811	0.529029	0.475	0.745089	0.998263	NEDD9
0.449452	0.405301	0.135	0.448065	1.10893	MAFG
0.577868	0.568192	0.38	0.683056	1.01703	GNE
0.613711	0.57451	0.123	0.428781	1.06823	MAPK13
0.630991	0.621498	0.367	0.675724	1.01527	PABIR1
0.599636	0.606549	0.575	0.799927	0.988604	MAP1B
0.605667	0.640562	0.92	0.964008	0.945523	MZF1
0.566937	0.520127	0.12	0.425087	1.09	LRRIQ1
0.659688	0.634718	0.209	0.539301	1.03934	FBXO3
0.517136	0.543165	0.741	0.88103	0.952078	WBP1L
0.538434	0.558839	0.732	0.877512	0.963485	BCL2L2
0.531937	0.531728	0.473	0.744112	1.00039	SLC33A1
0.59754	0.565328	0.159	0.478357	1.05698	AAK1
0.665839	0.624441	0.079	0.349315	1.0663	NUBP2
0.667899	0.607578	0.028	0.201545	1.09928	UNK
0.668151	0.659142	0.36	0.670759	1.01367	RMDN3
0.535444	0.552455	0.653	0.842312	0.969209	CCP110
0.666266	0.576496	0.003	0.0558966	1.15572	MAP4K3
0.631907	0.622606	0.359	0.669819	1.01494	NUDT8
0.595668	0.503807	0.009	0.107115	1.18234	NCOA1
0.514918	0.526535	0.614	0.822557	0.977937	PTAR1
0.546113	0.576208	0.816	0.91742	0.947769	CLDN23
0.593651	0.606875	0.652	0.841877	0.978209	UBFD1
0.589495	0.546872	0.14	0.453517	1.07794	THAP11
0.6328	0.603015	0.18	0.504286	1.04939	ANTXR1
0.533274	0.540308	0.566	0.79436	0.986981	MCU
0.568306	0.593896	0.775	0.89888	0.956911	NOC3L
0.42651	0.438404	0.586	0.806646	0.972871	COX19
0.454226	0.45144	0.434	0.718605	1.00617	BRIX1
0.563841	0.522531	0.148	0.464578	1.07906	C16orf46
0.606544	0.591517	0.319	0.64204	1.0254	RFX7
0.580343	0.498207	0.032	0.216856	1.16486	CDC16
0.583711	0.602882	0.732	0.877512	0.968202	TCTN3
0.676021	0.637913	0.119	0.423954	1.05974	GPR180
0.601634	0.536876	0.037	0.234836	1.12062	GPR107
0.65164	0.622395	0.191	0.518438	1.04699	BMP2K
0.516254	0.533203	0.671	0.849891	0.968212	NISCH
0.582224	0.556371	0.192	0.519933	1.04647	MEAK7
0.522816	0.502862	0.279	0.610501	1.03968	PKP2
0.489019	0.51188	0.724	0.873867	0.955339	VAPB
0.617034	0.582738	0.142	0.455625	1.05885	MED6
0.511008	0.45396	0.071	0.330911	1.12567	NT5DC2
0.64424	0.593185	0.061	0.30939	1.08607	UBP1
0.592191	0.515056	0.022	0.175848	1.14976	RPRD1B
0.490125	0.523823	0.821	0.919597	0.935669	CRB3
0.58387	0.449337	0.003	0.0558966	1.2994	BBC3
0.510864	0.448655	0.073	0.335031	1.13866	CFAP47
0.560327	0.493926	0.058	0.300569	1.13444	MAN2A1
0.640369	0.61205	0.191	0.518438	1.04627	METTL16
0.502199	0.492008	0.408	0.703583	1.02071	VWA3A
0.570258	0.580344	0.606	0.819288	0.98262	SNRNP27
0.49535	0.505362	0.564	0.793752	0.980188	PDCL3
0.559688	0.57831	0.722	0.873796	0.967799	CMC4
0.635546	0.591436	0.104	0.39911	1.07458	UNC5B
0.601332	0.588952	0.331	0.650207	1.02102	CHRAC1
0.601425	0.576987	0.219	0.549955	1.04235	RSBN1
0.433633	0.472613	0.878	0.948952	0.917523	DNPEP
0.580433	0.584042	0.532	0.774818	0.993822	HECA
0.495531	0.541791	0.886	0.951256	0.914615	TSHZ1
0.604522	0.574385	0.197	0.527307	1.05247	AKT1
0.542198	0.478534	0.069	0.326662	1.13304	THBD
0.594158	0.523987	0.029	0.205819	1.13392	WNT4
0.626868	0.513572	0	0	1.2206	HEXB
0.57806	0.520949	0.061	0.30939	1.10963	SLC22A4
0.559831	0.519578	0.117	0.422211	1.07747	SH3GL1
0.556183	0.536982	0.293	0.623953	1.03576	UEVLD
0.650949	0.629387	0.24	0.572623	1.03426	NIP7
0.558115	0.474147	0.018	0.158404	1.17709	H4C15
0.563232	0.559417	0.44	0.723661	1.00682	SLC25A1
0.594031	0.552362	0.119	0.423954	1.07544	COMMD5
0.617793	0.610259	0.383	0.684955	1.01235	WDTC1
0.48141	0.497016	0.652	0.841877	0.9686	XPO1
0.566959	0.542411	0.247	0.580776	1.04526	WHAMM
0.534146	0.478234	0.088	0.368599	1.11691	CPNE2
0.652393	0.587275	0.029	0.205819	1.11088	FKBP5
0.573975	0.599362	0.814	0.916188	0.957644	COX11
0.643885	0.5797	0.027	0.197326	1.11072	RING1
0.522146	0.553423	0.8	0.910163	0.943485	NUP62
0.508175	0.564865	0.972	0.98525	0.89964	NTAN1
0.581498	0.562915	0.315	0.63795	1.03301	SRPRB
0.509837	0.534039	0.725	0.874423	0.95468	TXNDC5
0.463755	0.472793	0.561	0.791868	0.980884	GRK2
0.4888	0.519804	0.78	0.902226	0.940354	TPP1
0.641247	0.669299	0.866	0.943151	0.958086	GRPEL1
0.626101	0.621179	0.431	0.716271	1.00792	CATSPERD
0.545724	0.555181	0.593	0.810773	0.982966	CTDSPL2
0.619478	0.586751	0.157	0.476408	1.05578	FUBP1
0.637244	0.538114	0.006	0.0838448	1.18422	TUBB6
0.521248	0.512492	0.39	0.689261	1.01708	DEXI
0.612508	0.540373	0.032	0.216856	1.13349	MBOAT7
0.605538	0.62181	0.693	0.860148	0.973831	EXOSC8
0.614301	0.606989	0.394	0.693006	1.01205	SOX9
0.490973	0.521631	0.796	0.908673	0.941226	UPF3A
0.605573	0.537175	0.028	0.201545	1.12733	FCHO2
0.546654	0.564232	0.71	0.867433	0.968846	PCGF5
0.494085	0.547557	0.957	0.977873	0.902345	PRKD2
0.561154	0.545426	0.309	0.635124	1.02884	SHTN1
0.540576	0.553531	0.63	0.830809	0.976596	RBM7
0.607023	0.56383	0.103	0.39791	1.07661	CLN3
0.50409	0.48255	0.302	0.631667	1.04464	ARTN
0.559798	0.530516	0.201	0.532387	1.0552	TRIM5
0.470874	0.520721	0.927	0.96647	0.904273	PPIF
0.50516	0.546794	0.887	0.951699	0.923857	RNF138
0.485376	0.487155	0.5	0.757335	0.996349	CCDC40
0.565593	0.56898	0.514	0.766085	0.994046	CASP8AP2
0.606275	0.586699	0.286	0.615679	1.03337	SLC30A1
0.537482	0.538175	0.485	0.750463	0.998712	PLOD2
0.603508	0.633401	0.835	0.927587	0.952806	FUT2
0.681162	0.67935	0.463	0.737977	1.00267	FAM98C
0.506364	0.553432	0.922	0.96523	0.914953	ANKHD1
0.529091	0.537632	0.566	0.79436	0.984115	FAM47E
0.59598	0.583753	0.36	0.670759	1.02095	ADIPOR2
0.684435	0.663899	0.216	0.546746	1.03093	ZNF84
0.550984	0.564671	0.621	0.826335	0.975761	MTA3
0.685447	0.684909	0.468	0.740703	1.00079	LBH
0.628596	0.520151	0.004	0.0661633	1.20849	BRAF
0.581997	0.52819	0.113	0.415358	1.10187	QRICH1
0.505405	0.492361	0.353	0.665983	1.02649	KREMEN1
0.519715	0.512696	0.397	0.695716	1.01369	C18orf25
0.673411	0.533412	0	0	1.26246	CDC14A
0.50566	0.536956	0.879	0.949147	0.941716	NOL11
0.55019	0.578505	0.782	0.903637	0.951054	PPP2R2D
0.52944	0.582238	0.958	0.978278	0.909318	STT3A
0.600797	0.582922	0.256	0.588618	1.03066	ATP6V1B2
0.539515	0.550341	0.607	0.81941	0.980329	SLC17A5
0.552019	0.49078	0.079	0.349315	1.12478	RBMS3
0.514484	0.496465	0.311	0.636047	1.03629	SH3BP4
0.546253	0.546707	0.473	0.744112	0.99917	SLC16A3
0.554891	0.542005	0.373	0.679821	1.02377	MTHFR
0.66	0.634643	0.203	0.5335	1.03995	NUP54
0.530507	0.516472	0.347	0.661127	1.02717	ERCC4
0.514629	0.534139	0.694	0.860598	0.963474	FBXO8
0.457124	0.5069	0.899	0.955593	0.901804	IFFO2
0.574447	0.585067	0.598	0.813903	0.981848	XPO6
0.429835	0.437524	0.539	0.77941	0.982425	SNRNP40
0.540383	0.560317	0.707	0.865856	0.964424	MRPL44
0.492052	0.49043	0.471	0.742985	1.00331	HYAL2
0.52268	0.504733	0.296	0.627047	1.03556	SPPL2B
0.490653	0.505678	0.629	0.83003	0.970288	TTF1
0.563996	0.56213	0.472	0.743549	1.00332	USP9Y
0.589266	0.578028	0.361	0.67185	1.01944	EMC8
0.546556	0.584326	0.894	0.954156	0.935361	SCRIB
0.464693	0.501025	0.816	0.91742	0.927485	BRD8
0.481646	0.554803	0.998	0.999356	0.86814	TMEM11
0.522439	0.522513	0.467	0.740422	0.999859	MEGF9
0.513275	0.48901	0.261	0.594716	1.04962	ANKRD9
0.596199	0.488763	0.005	0.0757477	1.21981	BCL7B
0.550842	0.536441	0.327	0.647845	1.02685	IFRD1
0.556238	0.549946	0.407	0.703055	1.01144	GLS
0.670745	0.56545	0.004	0.0661633	1.18621	CCDC115
0.498654	0.532893	0.804	0.912792	0.935749	PUM3
0.620144	0.611254	0.378	0.682184	1.01454	PPHLN1
0.56912	0.48546	0.021	0.172098	1.17233	BCL3
0.605293	0.538322	0.052	0.281725	1.12441	AKAP17A
0.628764	0.561978	0.027	0.197326	1.11884	GATC
0.517437	0.565648	0.916	0.963179	0.914768	RRAGD
0.555734	0.474964	0.017	0.153265	1.17005	DPYD
0.485862	0.502383	0.664	0.847115	0.967113	LGALS1
0.534635	0.554716	0.705	0.865856	0.963799	TMEM251
0.551735	0.504308	0.113	0.415358	1.09404	IRAK1
0.539579	0.564562	0.742	0.88103	0.955748	ENTPD4
0.55905	0.537813	0.286	0.615679	1.03949	CCDC167
0.519236	0.526006	0.547	0.783846	0.987129	CCNH
0.588385	0.520025	0.038	0.238014	1.13146	INTS3
0.526688	0.545819	0.675	0.851233	0.964949	UTP11
0.592547	0.554347	0.13	0.440305	1.06891	ACER3
0.522879	0.540778	0.692	0.859433	0.966901	LURAP1L
0.549722	0.505256	0.151	0.468013	1.08801	MS4A4E
0.563774	0.570392	0.569	0.796089	0.988399	RRP7A
0.649137	0.490841	0	0	1.3225	FNIP2
0.548995	0.559025	0.61	0.820725	0.982058	MAFB
0.587494	0.572355	0.326	0.64713	1.02645	PCGF3
0.653592	0.618249	0.145	0.460511	1.05717	KHDC4
0.586341	0.578226	0.402	0.699037	1.01403	KDM3A
0.567883	0.58305	0.638	0.833762	0.973986	FAM53B
0.526435	0.534259	0.561	0.791868	0.985356	PAN3
0.525332	0.535496	0.564	0.793752	0.98102	GOLGA5
0.623768	0.536393	0.004	0.0661633	1.16289	SLC35A4
0.624186	0.643703	0.736	0.878927	0.969681	UROS
0.627504	0.565661	0.043	0.253465	1.10933	HP1BP3
0.545961	0.603733	0.96	0.978963	0.904309	MMUT
0.646581	0.63764	0.363	0.672791	1.01402	ACVR1B
0.613923	0.527265	0.012	0.124692	1.16435	FOSL1
0.523517	0.54032	0.687	0.856241	0.968902	USP4
0.625502	0.593792	0.19	0.517978	1.0534	EVA1B
0.558863	0.599531	0.873	0.946324	0.932167	BCAS4
0.575773	0.563197	0.354	0.666784	1.02233	HEXA
0.529091	0.510753	0.282	0.612108	1.0359	IPO8
0.511708	0.535968	0.731	0.877222	0.954737	SSH3
0.563708	0.539908	0.212	0.542209	1.04408	ARV1
0.588431	0.61383	0.79	0.906163	0.958622	UBR1
0.50798	0.452562	0.104	0.39911	1.12246	CASP2
0.544719	0.486152	0.067	0.322659	1.12047	HDGFL2
0.608781	0.640575	0.835	0.927587	0.950366	MSH2
0.594838	0.508447	0.029	0.205819	1.16991	ELOVL1
0.560504	0.550767	0.369	0.677559	1.01768	FAM83D
0.564738	0.607462	0.927	0.96647	0.929669	MARVELD3
0.508728	0.508017	0.454	0.733148	1.0014	SENP2
0.491572	0.485055	0.392	0.691439	1.01344	SMARCB1
0.571119	0.510623	0.065	0.319288	1.11847	USP18
0.551899	0.554117	0.523	0.769527	0.995997	GOT1
0.466814	0.51645	0.933	0.968986	0.90389	MAEA
0.570426	0.564619	0.416	0.70855	1.01028	MAP7D1
0.503917	0.496894	0.406	0.702376	1.01413	ABHD16A
0.641344	0.612209	0.165	0.487363	1.04759	GNL3L
0.492142	0.536021	0.881	0.949283	0.918139	CAPN5
0.516856	0.561344	0.909	0.959803	0.920746	PDHX
0.564073	0.537486	0.211	0.541531	1.04947	DKC1
0.592972	0.48582	0.002	0.0426579	1.22056	FBXO28
0.573986	0.509497	0.041	0.2467	1.12657	DHRS1
0.553907	0.559993	0.553	0.787571	0.989131	BCAR1
0.636006	0.590325	0.106	0.401463	1.07738	ATRN
0.511317	0.544927	0.85	0.93515	0.938321	HGSNAT
0.574155	0.548961	0.229	0.5604	1.04589	HCCS
0.607316	0.638179	0.868	0.943934	0.951639	DNAAF10
0.476305	0.546893	0.988	0.994256	0.870929	STEAP3
0.621597	0.581694	0.12	0.425087	1.0686	LCMT1
0.555427	0.53063	0.234	0.565971	1.04673	KAT7
0.39874	0.447753	0.883	0.949796	0.890536	SPRR2A
0.572428	0.584358	0.624	0.826662	0.979584	POLD3
0.618504	0.58019	0.126	0.433828	1.06604	SEPHS1
0.518268	0.539974	0.728	0.875177	0.959802	PITHD1
0.545313	0.529082	0.299	0.630108	1.03068	TMEM223
0.662946	0.606742	0.043	0.253465	1.09263	DNM2
0.58682	0.564433	0.262	0.595822	1.03966	MDM4
0.52083	0.56864	0.94	0.971277	0.915923	SMPD2
0.618576	0.602707	0.283	0.612801	1.02633	B3GALT4
0.593133	0.599873	0.558	0.79011	0.988764	C6orf120
0.58023	0.601558	0.718	0.87208	0.964545	GTPBP6
0.534986	0.464415	0.05	0.276432	1.15196	ANKS1A
0.534273	0.523323	0.376	0.681306	1.02092	SPDEF
0.526025	0.548921	0.715	0.870001	0.95829	ANKRA2
0.551365	0.578769	0.813	0.916188	0.952651	ZNF704
0.558412	0.520051	0.156	0.475152	1.07376	KIAA1586
0.470545	0.514411	0.871	0.945801	0.914725	LTBR
0.640832	0.576855	0.039	0.240559	1.11091	ATN1
0.45321	0.47465	0.666	0.847931	0.95483	SYK
0.659526	0.661198	0.5	0.757335	0.997471	SCAF1
0.388071	0.193435	0	0	2.00621	OASL
0.571622	0.582155	0.622	0.826662	0.981906	BTC
0.620573	0.628126	0.588	0.807205	0.987975	LOC389831
0.556052	0.583754	0.806	0.914166	0.952544	AIFM1
0.537995	0.553225	0.653	0.842312	0.972471	PPM1B
0.460597	0.444514	0.347	0.661127	1.03618	PRPF18
0.538476	0.50574	0.151	0.468013	1.06473	NXF1
0.604406	0.603062	0.48	0.748154	1.00223	USP37
0.56014	0.605232	0.95	0.974899	0.925496	SPECC1
0.55252	0.526123	0.177	0.501078	1.05017	TP53AIP1
0.614667	0.590931	0.202	0.5335	1.04017	PDZK1IP1
0.590091	0.606407	0.697	0.861813	0.973094	SLC18B1
0.576336	0.564891	0.344	0.65991	1.02026	TUBG1
0.67014	0.643359	0.152	0.469318	1.04163	TMEM212
0.499817	0.494017	0.424	0.711937	1.01174	ODR4
0.596084	0.613037	0.684	0.855528	0.972345	RNF4
0.588557	0.533093	0.055	0.292888	1.10404	HIF1AN
0.539944	0.54345	0.528	0.772881	0.993547	TMX3
0.500191	0.55218	0.934	0.969279	0.905847	HECTD4
0.520559	0.511288	0.373	0.679821	1.01813	SLC25A28
0.565792	0.553833	0.331	0.650207	1.02159	TFPT
0.496698	0.514739	0.663	0.847039	0.964951	CEP170B
0.560261	0.541129	0.288	0.618669	1.03536	HSD17B11
0.536254	0.54532	0.575	0.799927	0.983375	NAPA
0.587642	0.527117	0.052	0.281725	1.11482	EIF5AL1
0.52869	0.491463	0.146	0.461697	1.07575	OGFRL1
0.45864	0.509426	0.935	0.96982	0.900307	SHFL
0.551376	0.490984	0.058	0.300569	1.123	UBR2
0.58722	0.551154	0.153	0.470434	1.06544	CZIB
0.464952	0.444485	0.31	0.635124	1.04605	TMEM138
0.623374	0.614324	0.391	0.690426	1.01473	VPS37A
0.757337	0.66094	0	0	1.14585	TP53BP2
0.57429	0.568141	0.398	0.697167	1.01082	CROCC
0.576606	0.519234	0.073	0.335031	1.11049	WDR19
0.586227	0.519404	0.058	0.300569	1.12865	PNMA1
0.556655	0.546084	0.357	0.668705	1.01936	BMP7
0.528279	0.534447	0.537	0.778323	0.988459	CHKB
0.597066	0.576633	0.283	0.612801	1.03543	LRRC42
0.480064	0.471227	0.385	0.686109	1.01875	GARS1
0.53929	0.568491	0.788	0.905535	0.948634	PBX2
0.540469	0.571802	0.812	0.915717	0.945204	ADPRS
0.597991	0.473393	0.005	0.0757477	1.2632	C16orf74
0.648571	0.587114	0.038	0.238014	1.10468	SDHAF2
0.531259	0.531627	0.492	0.75537	0.999308	LCORL
0.55179	0.475942	0.027	0.197326	1.15936	CWC25
0.57788	0.514351	0.052	0.281725	1.12351	RTL8C
0.614183	0.591654	0.25	0.583261	1.03808	WDR48
0.520517	0.455701	0.061	0.30939	1.14223	SAP30L
0.586661	0.57313	0.329	0.649426	1.02361	MLLT3
0.560272	0.590859	0.809	0.91448	0.948233	LRRC57
0.668981	0.646166	0.184	0.509505	1.03531	PSMD5
0.574424	0.522391	0.067	0.322659	1.09961	SETD7
0.575424	0.489158	0.023	0.180111	1.17636	RIC8A
0.472821	0.486726	0.624	0.826662	0.971433	LYRM7
0.491382	0.508469	0.649	0.840279	0.966396	PITPNM3
0.532881	0.507038	0.229	0.5604	1.05097	TMEM132A
0.566303	0.588899	0.749	0.883388	0.961631	ZNRF2
0.593191	0.566715	0.22	0.549955	1.04672	MR1
0.631208	0.589675	0.14	0.453517	1.07043	VKORC1L1
0.533126	0.539088	0.545	0.782918	0.98894	HBS1L
0.647809	0.611897	0.146	0.461697	1.05869	FOXK1
0.568807	0.504816	0.047	0.266388	1.12676	TCAIM
0.609004	0.652778	0.939	0.971277	0.932942	BTBD6
0.547801	0.556794	0.593	0.810773	0.983849	ANO6
0.464224	0.532586	0.985	0.993087	0.871642	NPAT
0.570381	0.565039	0.435	0.719819	1.00945	SORBS3
0.562922	0.496716	0.046	0.263484	1.13329	SEC24A
0.435181	0.484951	0.923	0.965903	0.897372	FAM8A1
0.634117	0.588923	0.109	0.407493	1.07674	MBD6
0.53944	0.522865	0.309	0.635124	1.0317	LTV1
0.504436	0.53422	0.788	0.905535	0.944248	IFNAR2
0.545529	0.569558	0.756	0.88764	0.957812	MAU2
0.569443	0.615076	0.918	0.963583	0.925809	IPO9
0.547119	0.41682	0.002	0.0426579	1.3126	ZC3H12C
0.692359	0.61791	0.009	0.107115	1.12048	ACVR1
0.602937	0.553174	0.092	0.373952	1.08996	USP38
0.598014	0.517573	0.012	0.124692	1.15542	CNP
0.479573	0.440709	0.165	0.487363	1.08819	ADNP2
0.529007	0.474083	0.114	0.417519	1.11585	TEN1
0.459267	0.484055	0.703	0.864747	0.94879	KIAA1958
0.580841	0.62477	0.914	0.962199	0.929688	MACROD1
0.623362	0.607643	0.297	0.627852	1.02587	C9orf152
0.523989	0.434281	0.013	0.13008	1.20657	SHANK2
0.635437	0.612681	0.22	0.549955	1.03714	PDCL
0.53944	0.460532	0.043	0.253465	1.17134	SLC7A2
0.544924	0.566297	0.69	0.858264	0.962259	STK11
0.601239	0.555559	0.091	0.373824	1.08222	MTMR2
0.576437	0.551298	0.22	0.549955	1.0456	RARG
0.524912	0.535387	0.614	0.822557	0.980434	GGA2
0.569443	0.553538	0.316	0.638698	1.02873	NFIL3
0.562922	0.55834	0.401	0.698647	1.00821	HPF1
0.614868	0.581514	0.156	0.475152	1.05736	SERTAD4
0.557664	0.542852	0.33	0.649818	1.02729	C1orf189
0.61974	0.616345	0.436	0.720738	1.00551	MED24
0.509046	0.535234	0.8	0.910163	0.951073	TOMM34
0.576651	0.513837	0.067	0.322659	1.12224	PLGRKT
0.465959	0.53375	0.981	0.990656	0.872992	ETFRF1
0.523046	0.516734	0.416	0.70855	1.01222	DRG1
0.633839	0.61967	0.317	0.639285	1.02287	ALDH16A1
0.510669	0.526862	0.65	0.840902	0.969266	SCAP
0.524901	0.519173	0.394	0.693006	1.01103	RPF1
0.526425	0.531902	0.518	0.767811	0.989703	SFMBT1
0.573717	0.561311	0.346	0.660464	1.0221	PIK3C3
0.559369	0.592176	0.813	0.916188	0.9446	SACM1L
0.57189	0.456514	0.001	0.0247859	1.25273	DCLK1
0.544191	0.52763	0.305	0.633139	1.03139	EGLN1
0.593858	0.61256	0.743	0.881313	0.96947	UTP18
0.607386	0.567514	0.129	0.438568	1.07026	IPMK
0.562447	0.53448	0.218	0.549748	1.05232	SSPN
0.580162	0.556869	0.25	0.583261	1.04183	FAM217B
0.553513	0.5839	0.797	0.908919	0.947959	NEDD4L
0.540019	0.575773	0.828	0.923863	0.937902	UTS2R
0.505925	0.567084	0.981	0.990656	0.892152	SLC39A1
0.581373	0.583169	0.485	0.750463	0.996922	PAK1IP1
0.525132	0.541381	0.656	0.843013	0.969987	ATR
0.65638	0.599929	0.041	0.2467	1.0941	PAICS
0.534539	0.511982	0.257	0.588913	1.04406	NEK10
0.508411	0.545376	0.896	0.954156	0.932221	RIOK1
0.462647	0.461942	0.46	0.736673	1.00153	XPOT
0.59695	0.504832	0.012	0.124692	1.18247	GON4L
0.613428	0.526298	0.021	0.172098	1.16555	BRI3BP
0.691597	0.648957	0.081	0.35353	1.0657	STRBP
0.516109	0.52404	0.57	0.796938	0.984866	DRC3
0.518071	0.446801	0.051	0.278729	1.15951	LOXL4
0.52358	0.506648	0.325	0.64657	1.03342	CEP78
0.498755	0.491131	0.405	0.701544	1.01552	HILPDA
0.475496	0.453316	0.29	0.620172	1.04893	NDEL1
0.60631	0.28724	0	0	2.11081	DUSP8
0.564583	0.555207	0.366	0.674342	1.01689	RNF41
0.649889	0.573448	0.018	0.158404	1.1333	MRPS22
0.665739	0.58576	0.009	0.107115	1.13654	ACOT9
0.493834	0.542639	0.968	0.983656	0.91006	THAP7
0.623887	0.593022	0.157	0.476408	1.05205	PHLPP1
0.533327	0.536356	0.537	0.778323	0.994353	INO80
0.534071	0.340307	0	0	1.56938	HERC5
0.557434	0.600257	0.95	0.974899	0.928659	EEF1AKMT1
0.527383	0.451806	0.028	0.201545	1.16728	H2BC21
0.571476	0.559286	0.348	0.662099	1.0218	RNF169
0.453577	0.519668	0.974	0.986414	0.87282	BAG4
0.575143	0.577796	0.511	0.764284	0.995409	CREB3L1
0.576493	0.531625	0.121	0.426393	1.0844	CASD1
0.571969	0.576588	0.537	0.778323	0.991989	TPMT
0.614927	0.518759	0.012	0.124692	1.18538	FAM76A
0.557445	0.521285	0.144	0.458774	1.06937	BAZ2B
0.561011	0.585445	0.763	0.891983	0.958265	SORBS2
0.535657	0.528454	0.41	0.704633	1.01363	VANGL2
0.54687	0.533477	0.345	0.660422	1.02511	BPGM
0.60168	0.531093	0.024	0.184905	1.13291	RBM43
0.595011	0.591967	0.427	0.713133	1.00514	TPGS1
0.567404	0.542495	0.229	0.5604	1.04591	GGH
0.591502	0.565327	0.198	0.528587	1.0463	MTRF1L
0.658991	0.596624	0.028	0.201545	1.10453	BRD3OS
0.576426	0.515461	0.042	0.251225	1.11827	PGM2
0.503144	0.48819	0.334	0.652621	1.03063	KPNA2
0.552182	0.52658	0.245	0.578254	1.04862	UFSP2
0.501458	0.503818	0.504	0.760551	0.995315	BMP3
0.563442	0.580724	0.686	0.856048	0.970242	DEAF1
0.52009	0.467048	0.092	0.373952	1.11357	TTC5
0.578094	0.5692	0.366	0.674342	1.01562	STK36
0.604417	0.501051	0.008	0.100216	1.2063	NQO2
0.574233	0.533245	0.134	0.445659	1.07687	PLIN2
0.567137	0.56486	0.463	0.737977	1.00403	SLC35A2
0.517416	0.501608	0.312	0.636647	1.03151	IL1RAP
0.539654	0.55562	0.653	0.842312	0.971264	DHX8
0.424573	0.465	0.864	0.942619	0.913062	SOX15
0.578771	0.540759	0.146	0.461697	1.07029	MAGOHB
0.496557	0.486503	0.369	0.677559	1.02067	EPPIN
0.575998	0.582746	0.553	0.787571	0.98842	ABHD13
0.490035	0.49426	0.523	0.769527	0.991452	RAPH1
0.494516	0.509165	0.661	0.846084	0.971229	NUDT9
0.654162	0.560285	0.007	0.0924023	1.16755	PNPLA4
0.467449	0.501539	0.806	0.914166	0.932028	SIRT7
0.537332	0.577075	0.899	0.955593	0.931131	CRCP
0.596419	0.548412	0.094	0.378475	1.08754	PGM3
0.552389	0.530729	0.266	0.598869	1.04081	KLHL8
0.667283	0.637574	0.147	0.462873	1.0466	SMARCC2
0.488651	0.450036	0.181	0.505689	1.0858	LOC102725191
0.550788	0.529983	0.266	0.598869	1.03926	DNAH10
0.52591	0.59377	0.986	0.993354	0.885713	AARS1
0.559127	0.49941	0.067	0.322659	1.11958	KIAA0825
0.61423	0.623913	0.601	0.815794	0.98448	PIGX
0.651813	0.608139	0.091	0.373824	1.07181	CAST
0.62652	0.593699	0.144	0.458774	1.05528	ZNF516
0.540941	0.532345	0.385	0.686109	1.01615	INTS14
0.523433	0.523849	0.46	0.736673	0.999208	CYB5D2
0.507162	0.536423	0.805	0.913543	0.94545	FAM107B
0.518299	0.534975	0.662	0.846562	0.968829	WDR46
0.520476	0.490336	0.2	0.530953	1.06147	EHD2
0.466113	0.434045	0.22	0.549955	1.07388	RNASET2
0.608734	0.594842	0.324	0.645848	1.02335	TBC1D23
0.543425	0.590782	0.921	0.964557	0.919841	MIPEP
0.561983	0.553087	0.385	0.686109	1.01608	PRDM2
0.400271	0.449752	0.888	0.952016	0.889982	TTL
0.436405	0.430295	0.425	0.71273	1.0142	DGAT1
0.588523	0.523344	0.036	0.232679	1.12454	AKR1B1
0.52981	0.542597	0.629	0.83003	0.976432	MMP14
0.543501	0.539898	0.447	0.728668	1.00667	PRORP
0.506947	0.475568	0.235	0.567036	1.06598	HS2ST1
0.580875	0.602442	0.739	0.880434	0.9642	KCTD3
0.529239	0.574805	0.889	0.952332	0.920728	FUCA2
0.536542	0.536426	0.478	0.746472	1.00022	DPM2
0.456443	0.482386	0.742	0.88103	0.946221	AFDN
0.626508	0.542896	0.011	0.119671	1.15401	LONP1
0.515343	0.502398	0.352	0.665336	1.02576	MDFIC
0.564561	0.519438	0.124	0.429679	1.08687	TNFRSF19
0.571835	0.564976	0.407	0.703055	1.01214	TCEAL1
0.591329	0.552627	0.138	0.45155	1.07003	UROD
0.635304	0.613568	0.232	0.563826	1.03542	MAP3K20
0.587254	0.5692	0.271	0.603422	1.03172	CHKA
0.504762	0.467006	0.174	0.498153	1.08085	CCDC117
0.525584	0.497525	0.231	0.562408	1.0564	ASF1A
0.438703	0.443708	0.524	0.769527	0.98872	OVOL1
0.577305	0.128626	0	0	4.48825	NR1D1
0.416794	0.431589	0.609	0.820333	0.965719	MAFK
0.566081	0.50912	0.049	0.27314	1.11188	ITGB6
0.447354	0.502091	0.965	0.982085	0.890982	HLTF
0.543889	0.519759	0.239	0.571583	1.04642	HSPG2
0.572988	0.556495	0.314	0.637518	1.02964	MRPS18A
0.458071	0.453115	0.443	0.72565	1.01094	NR1H2
0.503744	0.54744	0.877	0.948377	0.92018	RPIA
0.483913	0.400696	0.018	0.158404	1.20768	DUSP16
0.635316	0.558061	0.021	0.172098	1.13843	C2orf68
0.529482	0.511633	0.282	0.612108	1.03489	PIGS
0.491992	0.474065	0.303	0.632616	1.03781	RNASE4
0.542532	0.521171	0.282	0.612108	1.04099	NDUFAF4
0.436204	0.47803	0.853	0.936797	0.912503	SCO1
0.608769	0.56205	0.096	0.383102	1.08312	DCLRE1C
0.465077	0.53716	0.987	0.993743	0.865806	H6PD
0.537418	0.554174	0.661	0.846084	0.969764	CDIPT
0.548474	0.509783	0.118	0.423181	1.0759	SART3
0.519413	0.480738	0.176	0.499643	1.08045	DRC7
0.58641	0.566232	0.29	0.620172	1.03563	EFCAB11
0.529334	0.488418	0.145	0.460511	1.08377	ARHGAP39
0.548398	0.496234	0.095	0.380799	1.10512	CDH3
0.638471	0.576651	0.044	0.257302	1.1072	POU2AF1
0.526677	0.490735	0.187	0.5136	1.07324	DCDC2B
0.560702	0.536508	0.237	0.569996	1.04509	PHGDH
0.533157	0.539769	0.528	0.772881	0.987752	FBXO2
0.567593	0.512755	0.066	0.320894	1.10695	ATIC
0.523811	0.424907	0.009	0.107115	1.23277	RRAGC
0.545367	0.552432	0.547	0.783846	0.987212	MYORG
0.606579	0.615708	0.591	0.809404	0.985172	SAE1
0.557116	0.571515	0.65	0.840902	0.974806	MORN3
0.492582	0.521316	0.791	0.906412	0.944882	GFOD2
0.534741	0.538809	0.521	0.768883	0.992451	THAP6
0.489158	0.468172	0.295	0.625746	1.04483	TAF1
0.624963	0.625029	0.498	0.756568	0.999895	MED15
0.58023	0.608313	0.792	0.907045	0.953834	MOSMO
0.524733	0.564406	0.881	0.949283	0.929709	OTUD1
0.581747	0.575067	0.405	0.701544	1.01162	AGO1
0.572495	0.498937	0.038	0.238014	1.14743	UBTD2
0.478544	0.5286	0.929	0.967435	0.905305	ZNF626
0.556052	0.535568	0.281	0.611904	1.03825	SLC35C1
0.504711	0.496258	0.401	0.698647	1.01703	PPP1R8
0.544277	0.537817	0.426	0.713133	1.01201	PARP12
0.470062	0.49851	0.744	0.881596	0.942933	FASTK
0.610601	0.578121	0.162	0.483435	1.05618	TOX3
0.604709	0.536008	0.02	0.168678	1.12817	PIK3IP1
0.52268	0.531919	0.592	0.810089	0.982631	TMEM263
0.609145	0.525338	0.015	0.143029	1.15953	NSUN5
0.465594	0.446018	0.301	0.631368	1.04389	MCPH1
0.532308	0.571629	0.848	0.934345	0.931212	LRP6
0.470593	0.525951	0.955	0.977307	0.894747	CCZ1
0.504029	0.544902	0.908	0.959747	0.924989	RAB11FIP4
0.508359	0.583672	0.997	0.998849	0.870968	RPP30
0.55418	0.466559	0.017	0.153265	1.1878	PEX11B
0.559909	0.516555	0.152	0.469318	1.08393	TMEM250
0.556128	0.515388	0.153	0.470434	1.07905	NPW
0.57217	0.59794	0.801	0.911045	0.956903	NIPSNAP3A
0.559512	0.573848	0.66	0.845739	0.975018	MSH6
0.55671	0.527956	0.231	0.562408	1.05446	C3orf38
0.454754	0.458933	0.516	0.766529	0.990895	FBXO45
0.421957	0.462606	0.858	0.938981	0.912129	GPN3
0.602541	0.53479	0.028	0.201545	1.12669	PRR14
0.571846	0.534425	0.174	0.498153	1.07002	PEX16
0.507448	0.427122	0.031	0.213834	1.18806	FSCN1
0.434853	0.481958	0.857	0.938981	0.902264	BCR
0.539279	0.527907	0.344	0.65991	1.02154	PATL1
0.520121	0.469126	0.117	0.422211	1.1087	RPN2
0.668553	0.597402	0.016	0.148545	1.1191	SPG7
0.49924	0.498212	0.452	0.732545	1.00206	ATPAF1
0.559424	0.556951	0.451	0.731949	1.00444	KDM4A
0.527983	0.560065	0.815	0.916932	0.942717	TRAPPC11
0.549429	0.466289	0.015	0.143029	1.1783	ARHGAP26
0.665776	0.594896	0.021	0.172098	1.11915	MIGA1
0.540008	0.53201	0.41	0.704633	1.01503	LHPP
0.588443	0.503754	0.02	0.168678	1.16812	SPECC1L
0.557566	0.475004	0.037	0.234836	1.17381	VAT1
0.581895	0.597126	0.706	0.865856	0.974492	FCF1
0.59568	0.595218	0.478	0.746472	1.00078	AUH
0.385333	0.455462	0.977	0.988341	0.846026	SPATA13
0.464502	0.463428	0.436	0.720738	1.00232	RAI1
0.479661	0.503386	0.731	0.877222	0.952869	TIMM23
0.467728	0.470667	0.51	0.764284	0.993756	TSR1
0.6282	0.536878	0.011	0.119671	1.1701	GLIPR2
0.607867	0.525779	0.02	0.168678	1.15613	HERPUD2
0.499948	0.505137	0.533	0.775577	0.989727	C11orf52
0.527435	0.539688	0.609	0.820333	0.977298	CFAP221
0.572708	0.559074	0.355	0.667891	1.02439	PRPF19
0.578613	0.54361	0.146	0.461697	1.06439	ARAP1
0.544881	0.500681	0.12	0.425087	1.08828	WWC3
0.690475	0.566699	0	0	1.21841	TTLL5
0.531397	0.520948	0.345	0.660422	1.02006	MCM3
0.608746	0.548563	0.061	0.30939	1.10971	GRTP1
0.531068	0.505111	0.253	0.586211	1.05139	SELENON
0.579811	0.593939	0.673	0.850962	0.976214	SNRK
0.485	0.494827	0.593	0.810773	0.980141	ZC3H7B
0.552575	0.527367	0.241	0.573321	1.0478	NAF1
0.587129	0.571095	0.313	0.637243	1.02807	ACAP1
0.543673	0.554406	0.606	0.819288	0.98064	IFT140
0.585726	0.611792	0.797	0.908919	0.957393	CCDC93
0.733027	0.649874	0.004	0.0661633	1.12795	EHMT2
0.568317	0.532033	0.158	0.477654	1.0682	AP1B1
0.588122	0.531149	0.06	0.306042	1.10726	GLB1
0.560658	0.414977	0	0	1.35106	FNIP1
0.603368	0.492139	0.005	0.0757477	1.22601	SRGAP2C
0.57018	0.588377	0.684	0.855528	0.969073	LRRC73
0.449349	0.49955	0.917	0.963583	0.899508	EFNA1
0.649039	0.59507	0.049	0.27314	1.09069	DEDD2
0.502961	0.465046	0.182	0.506911	1.08153	TMPRSS3
0.569253	0.544342	0.24	0.572623	1.04576	MB
0.531587	0.499666	0.163	0.484102	1.06388	LGALS9
0.622443	0.594442	0.189	0.51734	1.0471	KDM5C
0.547715	0.510179	0.146	0.461697	1.07357	SLC43A2
0.465192	0.509418	0.856	0.938312	0.913182	CARM1
0.457872	0.537023	0.998	0.999356	0.852613	WDR77
0.574525	0.550108	0.253	0.586211	1.04439	ZNF330
0.55883	0.510599	0.083	0.358018	1.09446	SP110
0.53269	0.557109	0.766	0.893814	0.95617	RAB40B
0.499422	0.534362	0.803	0.912679	0.934614	HLA-DMA
0.561265	0.556529	0.419	0.710162	1.00851	HARS1
0.505486	0.470837	0.161	0.481515	1.07359	BOD1
0.577158	0.583937	0.553	0.787571	0.988391	PELP1
0.554935	0.561291	0.552	0.787253	0.988676	CCDC97
0.539279	0.543738	0.508	0.762329	0.9918	VIM
0.534326	0.272396	0	0	1.96158	CXCL3
0.606204	0.614174	0.579	0.80205	0.987024	STXBP4
0.551212	0.549879	0.467	0.740422	1.00242	TMEM43
0.472084	0.540457	0.969	0.984179	0.873491	SBF2
0.592386	0.552286	0.137	0.449731	1.07261	EIF2D
0.509016	0.529984	0.674	0.851164	0.960436	AIP
0.605842	0.558569	0.113	0.415358	1.08463	WDPCP
0.540147	0.523121	0.303	0.632616	1.03255	TENT5C
0.652962	0.600412	0.048	0.270542	1.08752	MAP3K19
0.47128	0.512147	0.867	0.943606	0.920206	CMTM7
0.50009	0.505521	0.534	0.776893	0.989256	MGAT2
0.603683	0.588758	0.316	0.638698	1.02535	MMGT1
0.628873	0.634578	0.561	0.791868	0.991009	SYTL5
0.571812	0.512443	0.07	0.330047	1.11586	PLEKHA2
0.543598	0.482042	0.053	0.285805	1.1277	SMIM8
0.597494	0.55641	0.124	0.429679	1.07384	PEX19
0.578512	0.520967	0.066	0.320894	1.11046	MED7
0.489377	0.513632	0.729	0.875859	0.952778	NHS
0.58387	0.580154	0.43	0.715196	1.00641	C1orf131
0.481184	0.521787	0.828	0.923863	0.922184	AP3M1
0.386016	0.455858	0.955	0.977307	0.84679	PTOV1
0.46074	0.511012	0.923	0.965903	0.901623	UBE4B
0.584291	0.539829	0.09	0.37312	1.08236	SYNGR1
0.457626	0.471709	0.613	0.822305	0.970146	TRPC4AP
0.548289	0.528956	0.282	0.612108	1.03655	NKIRAS2
0.511554	0.484568	0.221	0.549955	1.05569	POLH
0.644314	0.599143	0.084	0.359651	1.07539	SERPINB8
0.501093	0.513302	0.623	0.826662	0.976214	HS6ST1
0.576021	0.509467	0.042	0.251225	1.13063	CCDC174
0.500454	0.52942	0.792	0.907045	0.945289	TXLNG
0.522063	0.494934	0.203	0.5335	1.05481	YWHAZ
0.530465	0.499411	0.205	0.53563	1.06218	MSRB1
0.649445	0.5929	0.037	0.234836	1.09537	PRR15L
0.588362	0.545958	0.136	0.449543	1.07767	VPS54
0.525552	0.469574	0.065	0.319288	1.11921	ZNF267
0.660673	0.614676	0.113	0.415358	1.07483	RAD1
0.610836	0.540183	0.03	0.210337	1.1308	PAXBP1
0.498301	0.533153	0.806	0.914166	0.934629	ZCCHC17
0.579811	0.635948	0.975	0.98718	0.911727	THAP5
0.675704	0.628708	0.079	0.349315	1.07475	CBR4
0.507162	0.495238	0.376	0.681306	1.02408	RELL1
0.551376	0.514244	0.162	0.483435	1.07221	ZC3H7A
0.553655	0.549733	0.437	0.721655	1.00713	NOPCHAP1
0.547845	0.546997	0.466	0.739704	1.00155	FBXL20
0.541027	0.465444	0.035	0.228035	1.16239	TIMP3
0.612991	0.547536	0.049	0.27314	1.11954	MOV10
0.444956	0.507338	0.97	0.984577	0.877041	GABPA
0.560283	0.528868	0.219	0.549955	1.0594	ZC3H18
0.531259	0.512968	0.284	0.613819	1.03566	SSBP4
0.582757	0.569906	0.325	0.64657	1.02255	GPALPP1
0.506518	0.510497	0.515	0.766529	0.992205	SPOPL
0.590721	0.552055	0.15	0.466699	1.07004	WDFY2
0.500809	0.490249	0.354	0.666784	1.02154	CCDC24
0.609368	0.591551	0.304	0.633139	1.03012	TMEM181
0.531153	0.477038	0.09	0.37312	1.11344	TIMM50
0.621406	0.459713	0	0	1.35173	BBOX1
0.550222	0.507967	0.127	0.435053	1.08318	CNPY3
0.557599	0.539689	0.299	0.630108	1.03319	FBXL4
0.550853	0.568054	0.706	0.865856	0.96972	GNPDA1
0.408514	0.395101	0.352	0.665336	1.03395	LNX1
0.490125	0.43607	0.109	0.407493	1.12396	MOB2
0.534922	0.547114	0.605	0.819166	0.977716	GLCE
0.583598	0.553124	0.142	0.455625	1.05509	ING3
0.475048	0.497819	0.707	0.865856	0.954258	DNAAF9
0.492852	0.412802	0.027	0.197326	1.19392	TNFAIP2
0.543188	0.559918	0.687	0.856241	0.970122	TCF7L1
0.659987	0.631188	0.203	0.5335	1.04563	WDR90
0.52753	0.569626	0.908	0.959747	0.9261	ICA1L
0.499523	0.484445	0.35	0.663412	1.03112	TMUB1
0.608054	0.630409	0.745	0.881621	0.96454	COG6
0.601541	0.507355	0.007	0.0924023	1.18564	SERPINF1
0.571734	0.557573	0.356	0.668376	1.0254	INIP
0.44634	0.430555	0.309	0.635124	1.03666	NCSTN
0.618113	0.597612	0.278	0.610455	1.03431	AP2A1
0.596973	0.594588	0.449	0.730019	1.00401	ZBTB18
0.471125	0.492636	0.698	0.862523	0.956336	AP5B1
0.546881	0.5139	0.161	0.481515	1.06418	GNPNAT1
0.54661	0.525463	0.295	0.625746	1.04025	BMPR1A
0.569878	0.500464	0.039	0.240559	1.1387	PRMT5
0.533646	0.528826	0.411	0.705903	1.00911	PEA15
0.513337	0.525472	0.617	0.824668	0.976906	OSBPL11
0.557357	0.546834	0.358	0.669495	1.01924	ANAPC4
0.549081	0.529427	0.303	0.632616	1.03712	NIT1
0.566203	0.560889	0.436	0.720738	1.00948	BTBD3
0.524723	0.508753	0.331	0.650207	1.03139	RANBP6
0.581464	0.559725	0.245	0.578254	1.03884	NUDT15
0.501245	0.458203	0.133	0.444522	1.09394	RRP1B
0.559644	0.53275	0.228	0.559643	1.05048	ANKMY2
0.510792	0.543935	0.849	0.934684	0.939069	ZNF12
0.494817	0.509815	0.623	0.826662	0.970582	MRPS30
0.571387	0.541755	0.2	0.530953	1.0547	MARF1
0.5869	0.558009	0.18	0.504286	1.05178	FAM3B
0.591789	0.537051	0.087	0.366494	1.10192	MRPL2
0.457787	0.471592	0.618	0.825052	0.970727	PTK6
0.569454	0.516569	0.076	0.342782	1.10238	SCARA3
0.469791	0.461788	0.419	0.710162	1.01733	ZNF260
0.55949	0.569844	0.585	0.806228	0.98183	NUDT16L1
0.486397	0.453781	0.179	0.503573	1.07188	ATG2B
0.609039	0.550107	0.064	0.316679	1.10713	HAUS1
0.531799	0.552204	0.699	0.862575	0.963049	SLC35D2
0.550625	0.585734	0.858	0.938981	0.94006	RO60
0.583768	0.560951	0.254	0.587017	1.04068	MOGS
0.513089	0.469352	0.16	0.480652	1.09319	IRS1
0.550614	0.529497	0.278	0.610455	1.03988	KEAP1
0.56557	0.574178	0.563	0.793171	0.985008	MEX3C
0.630196	0.567056	0.045	0.259961	1.11135	UTP6
0.496839	0.482986	0.348	0.662099	1.02868	EFNA5
0.496285	0.479779	0.307	0.633139	1.0344	DIP2B
0.592306	0.593079	0.492	0.75537	0.998697	SAYSD1
0.487518	0.477756	0.373	0.679821	1.02043	YAF2
0.444994	0.487102	0.866	0.943151	0.913553	STIMATE
0.468103	0.523145	0.931	0.968025	0.894787	CAPN7
0.478573	0.453485	0.273	0.60538	1.05532	ALS2
0.464406	0.55284	1	1	0.840037	FARSA
0.496587	0.460092	0.158	0.477654	1.07932	NUP214
0.577767	0.506377	0.038	0.238014	1.14098	ANKRD13D
0.596292	0.592057	0.43	0.715196	1.00715	SUPT7L
0.460835	0.47801	0.639	0.833993	0.96407	DEPP1
0.549885	0.526358	0.257	0.588913	1.0447	DHRSX
0.429112	0.501416	0.976	0.987699	0.855802	SFXN1
0.518705	0.467393	0.105	0.39973	1.10978	LEMD3
0.539322	0.515261	0.262	0.595822	1.0467	RRP8
0.503937	0.453077	0.083	0.358018	1.11225	ATP9B
0.54739	0.516221	0.207	0.537736	1.06038	AAGAB
0.564594	0.546095	0.274	0.606271	1.03387	KBTBD2
0.454424	0.491694	0.866	0.943151	0.924201	IPO11
0.637911	0.555155	0.003	0.0558966	1.14907	BSPRY
0.561364	0.543951	0.313	0.637243	1.03201	MRPL46
0.572428	0.602297	0.81	0.91448	0.950409	CETN3
0.469251	0.49988	0.814	0.916188	0.938727	TEAD3
0.611707	0.553195	0.079	0.349315	1.10577	XPO7
0.504314	0.527544	0.744	0.881596	0.955966	GCNT1
0.560724	0.623539	0.99	0.995033	0.899261	STX18
0.513182	0.519982	0.54	0.7803	0.986923	UPF3B
0.54778	0.506152	0.124	0.429679	1.08224	PHF23
0.600634	0.563623	0.177	0.501078	1.06567	GALE
0.528258	0.506289	0.246	0.578929	1.04339	TMED1
0.576606	0.575836	0.483	0.749371	1.00134	COG2
0.44136	0.400796	0.14	0.453517	1.10121	UVRAG
0.51556	0.456966	0.057	0.299213	1.12822	TAB3
0.515187	0.474044	0.142	0.455625	1.08679	ING1
0.608335	0.575848	0.166	0.489603	1.05642	VPS72
0.55511	0.558583	0.531	0.774335	0.993781	PPP3R1
0.515239	0.514337	0.474	0.744385	1.00175	SLC27A5
0.540802	0.53766	0.448	0.729124	1.00584	DENND6A
0.559061	0.513289	0.091	0.373824	1.08917	LMF2
0.564594	0.537999	0.251	0.585089	1.04943	MAGI1
0.647907	0.615832	0.157	0.476408	1.05208	NSMCE3
0.627492	0.613239	0.304	0.633139	1.02324	CCDC33
0.579472	0.520309	0.095	0.380799	1.11371	VPS4A
0.510628	0.526127	0.654	0.842312	0.970541	PLXNA1
0.522868	0.527525	0.52	0.768527	0.991172	SHMT2
0.599961	0.558465	0.121	0.426393	1.0743	STX4
0.521248	0.514971	0.403	0.700025	1.01219	TMEM128
0.499979	0.519165	0.682	0.854477	0.963044	KLHL20
0.51556	0.470738	0.117	0.422211	1.09522	C1orf35
0.454782	0.484999	0.785	0.904653	0.937698	IL5RA
0.55626	0.526353	0.216	0.546746	1.05682	GTF2H1
0.490015	0.513265	0.71	0.867433	0.954701	TMTC2
0.463229	0.31722	0.002	0.0426579	1.46028	THBS1
0.643726	0.581622	0.041	0.2467	1.10678	SEPTIN9
0.557818	0.587267	0.791	0.906412	0.949855	MOSPD1
0.567705	0.582487	0.654	0.842312	0.974622	ARL8A
0.551114	0.523635	0.21	0.540333	1.05248	SND1
0.5376	0.520267	0.334	0.652621	1.03331	SHKBP1
0.577485	0.584033	0.546	0.783383	0.988788	PINK1
0.561199	0.478318	0.014	0.136711	1.17328	DCDC1
0.570191	0.600492	0.826	0.922775	0.949539	INTS5
0.514298	0.502846	0.351	0.664841	1.02277	THAP12
0.585384	0.563018	0.222	0.551428	1.03973	EPHB2
0.559644	0.526344	0.176	0.499643	1.06327	SEMA3F
0.532064	0.460046	0.049	0.27314	1.15655	ECSIT
0.518071	0.472535	0.136	0.449543	1.09637	OPHN1
0.528669	0.54161	0.618	0.825052	0.976106	SCD5
0.523528	0.515251	0.396	0.695015	1.01606	ARMT1
0.533402	0.557731	0.748	0.883237	0.956378	ITPR3
0.562347	0.613762	0.954	0.976654	0.91623	ALS2CL
0.482404	0.4672	0.331	0.650207	1.03254	PEPD
0.602402	0.545317	0.059	0.303809	1.10468	PTPN6
0.441766	0.419622	0.265	0.597947	1.05277	PARD3
0.491872	0.510749	0.684	0.855528	0.96304	PM20D2
0.547986	0.458301	0.026	0.194221	1.19569	LTBP4
0.465431	0.460028	0.45	0.731205	1.01175	SLC35B2
0.460807	0.457391	0.446	0.728649	1.00747	CCDC181
0.442495	0.473582	0.783	0.90389	0.934357	WASHC5
0.493413	0.526574	0.823	0.920184	0.937025	DAP
0.649014	0.576685	0.015	0.143029	1.12542	POGK
0.46215	0.47582	0.606	0.819288	0.971271	KITLG
0.51526	0.51368	0.457	0.734918	1.00308	TTLL7
0.606017	0.494532	0.006	0.0838448	1.22544	MAP6
0.594607	0.551165	0.125	0.431484	1.07882	IDNK
0.509785	0.475436	0.185	0.510877	1.07225	PEF1
0.55106	0.532266	0.303	0.632616	1.03531	CDS2
0.397392	0.436622	0.832	0.92565	0.910152	ENPP4
0.536542	0.479747	0.1	0.392304	1.11839	MMP13
0.483795	0.487564	0.496	0.75537	0.992269	FKBP1B
0.487031	0.516551	0.778	0.900813	0.942852	NIF3L1
0.580535	0.490575	0.011	0.119671	1.18338	CLCA4
0.586113	0.606608	0.715	0.870001	0.966214	G2E3
0.499867	0.514132	0.657	0.843495	0.972254	ZNF608
0.613109	0.588431	0.255	0.587486	1.04194	GTPBP1
0.542586	0.536551	0.404	0.70086	1.01125	NMT1
0.577214	0.536011	0.119	0.423954	1.07687	LEO1
0.43571	0.499724	0.942	0.972352	0.871903	MAN2B1
0.606637	0.531686	0.029	0.205819	1.14097	TMEM101
0.457825	0.506808	0.911	0.960288	0.903349	COP1
0.476569	0.533691	0.928	0.966766	0.892968	GALK2
0.483183	0.544466	0.956	0.977467	0.887444	AP1AR
0.521707	0.499027	0.265	0.597947	1.04545	MMP28
0.59835	0.477873	0.004	0.0661633	1.25211	THAP4
0.404648	0.466047	0.943	0.972765	0.868257	ZMYM3
0.488412	0.528491	0.883	0.949796	0.924164	NCEH1
0.507868	0.468712	0.142	0.455625	1.08354	PNO1
0.5885	0.584948	0.429	0.714412	1.00607	B9D2
0.505956	0.555153	0.933	0.968986	0.91138	PRKAB2
0.551114	0.532401	0.307	0.633139	1.03515	STXBP5
0.404493	0.481584	0.979	0.989253	0.839923	MED11
0.473764	0.484114	0.585	0.806228	0.978619	MIS12
0.531248	0.398112	0.004	0.0661633	1.33442	WIPI1
0.514866	0.491173	0.253	0.586211	1.04824	TRMT44
0.584621	0.554516	0.207	0.537736	1.05429	GUCD1
0.604149	0.537668	0.052	0.281725	1.12365	TEX261
0.628332	0.542586	0.015	0.143029	1.15803	INTS8
0.517676	0.523525	0.55	0.786199	0.988828	WDR18
0.531227	0.538947	0.573	0.799065	0.985676	MRPL39
0.512605	0.40223	0.007	0.0924023	1.27441	HEBP1
0.600263	0.60366	0.503	0.759749	0.994372	TMPRSS2
0.499736	0.525851	0.745	0.881621	0.950337	TFCP2
0.633525	0.622307	0.33	0.649818	1.01803	SEC24D
0.550712	0.51397	0.164	0.486181	1.07149	DNAJC9
0.564572	0.55767	0.387	0.687256	1.01238	CRKL
0.596361	0.541003	0.078	0.347357	1.10232	PRKCE
0.627264	0.639165	0.637	0.833762	0.98138	MID2
0.585999	0.536903	0.094	0.378475	1.09144	PNPLA2
0.592248	0.541273	0.076	0.342782	1.09418	GMPPB
0.464952	0.431543	0.209	0.539301	1.07742	ENTPD7
0.425721	0.488952	0.938	0.971277	0.87068	PDSS2
0.56864	0.585447	0.671	0.849891	0.971293	PRKAG1
0.65929	0.557004	0.003	0.0558966	1.18363	PLTP
0.530603	0.502549	0.212	0.542209	1.05582	CCDC32
0.612249	0.558024	0.069	0.326662	1.09717	ARMC9
0.486258	0.47985	0.409	0.703661	1.01335	TRIM41
0.572417	0.527742	0.099	0.389512	1.08465	EPB41L5
0.610413	0.502414	0.004	0.0661633	1.21496	SIPA1
0.504497	0.503405	0.469	0.741272	1.00217	KIF22
0.470951	0.491533	0.694	0.860598	0.958127	BAIAP3
0.507458	0.376101	0.003	0.0558966	1.34926	FRRS1
0.447149	0.476533	0.775	0.89888	0.938337	ABRAXAS1
0.477292	0.498999	0.688	0.85696	0.956498	XRCC1
0.535519	0.574256	0.873	0.946324	0.932543	TSPYL4
0.618065	0.574689	0.102	0.395744	1.07548	ELP1
0.54778	0.522147	0.239	0.571583	1.04909	MCCC1
0.505476	0.527543	0.729	0.875859	0.958171	TMEM260
0.57056	0.322841	0	0	1.76731	LATS2
0.52591	0.483786	0.136	0.449543	1.08707	TSFM
0.493623	0.440335	0.098	0.388406	1.12102	CDK17
0.622765	0.63438	0.618	0.825052	0.98169	SEPTIN8
0.498745	0.538008	0.888	0.952016	0.927022	ZNF219
0.410631	0.418051	0.558	0.79011	0.982251	LATS1
0.581317	0.501038	0.019	0.163999	1.16022	USP24
0.555077	0.525196	0.196	0.525846	1.05689	UHRF1BP1L
0.446423	0.509368	0.965	0.982085	0.876427	RASA2
0.594757	0.550175	0.11	0.409156	1.08103	NUDCD3
0.60246	0.524787	0.012	0.124692	1.14801	ECT2L
0.581407	0.57187	0.379	0.682773	1.01668	LRRC47
0.578636	0.538242	0.14	0.453517	1.07505	SYNPO
0.40611	0.442251	0.815	0.916932	0.918278	ZCCHC9
0.597147	0.505569	0.013	0.13008	1.18114	HMCES
0.563796	0.373796	0	0	1.5083	USP2
0.428175	0.446859	0.676	0.852096	0.958187	SPEF2
0.453464	0.455523	0.493	0.75537	0.99548	MFGE8
0.500323	0.517366	0.636	0.833762	0.967057	RASD1
0.491402	0.501272	0.563	0.793171	0.980309	ANKRD13C
0.564384	0.579247	0.666	0.847931	0.97434	LPCAT2
0.519069	0.555164	0.836	0.928189	0.934983	PPP2R3C
0.58049	0.585739	0.542	0.781153	0.991039	ETAA1
0.62193	0.585573	0.131	0.441111	1.06209	C17orf75
0.491552	0.489967	0.466	0.739704	1.00324	CIAPIN1
0.523496	0.518349	0.421	0.710728	1.00993	MAP2K1
0.580909	0.543715	0.143	0.457566	1.06841	NF2
0.532743	0.506471	0.219	0.549955	1.05187	MRPL49
0.646814	0.631402	0.306	0.633139	1.02441	RIDA
0.567582	0.487211	0.014	0.136711	1.16496	FLNA
0.5121	0.509546	0.456	0.734038	1.00501	RBKS
0.568986	0.409693	0	0	1.38881	MYNN
0.515208	0.528294	0.634	0.833101	0.97523	DOC2A
0.524733	0.526742	0.499	0.756952	0.996186	TOM1L1
0.524628	0.514003	0.362	0.672321	1.02067	ZBED1
0.509262	0.480752	0.237	0.569996	1.0593	NGLY1
0.555208	0.561581	0.548	0.784309	0.988653	SLC39A7
0.571655	0.594711	0.748	0.883237	0.961232	EIPR1
0.491602	0.519481	0.791	0.906412	0.946333	TIGAR
0.546491	0.511008	0.178	0.502504	1.06944	MRPL24
0.465335	0.375106	0.02	0.168678	1.24054	BEST4
0.465796	0.511044	0.903	0.958211	0.91146	LRGUK
0.474649	0.505435	0.783	0.90389	0.93909	PDE12
0.371667	0.365219	0.416	0.70855	1.01766	ANXA10
0.546491	0.5362	0.357	0.668705	1.01919	MAP3K7
0.52963	0.521073	0.397	0.695716	1.01642	PHF2
0.553393	0.509359	0.123	0.428781	1.08645	H2AX
0.455367	0.430801	0.267	0.599788	1.05702	JMJD8
0.583484	0.577651	0.407	0.703055	1.0101	GPATCH4
0.459703	0.455141	0.423	0.71188	1.01002	GRIPAP1
0.516109	0.477579	0.17	0.493853	1.08068	KIN
0.497141	0.505192	0.556	0.789623	0.984064	P2RY2
0.44329	0.416476	0.259	0.59199	1.06438	PDLIM2
0.528426	0.55595	0.775	0.89888	0.950492	PCDH1
0.54151	0.578459	0.836	0.928189	0.936126	SRPX2
0.594527	0.500059	0.004	0.0661633	1.18891	GCNT3
0.424475	0.47206	0.896	0.954156	0.899196	CLN8
0.563365	0.502804	0.063	0.314612	1.12045	NSUN2
0.590962	0.594372	0.506	0.761867	0.994263	MICALL1
0.531534	0.511637	0.291	0.62149	1.03889	SLC49A4
0.550625	0.524071	0.234	0.565971	1.05067	LRRC28
0.337696	0.432808	0.996	0.998587	0.780244	TMEM41A
0.542715	0.590396	0.946	0.973629	0.919238	VWA5A
0.513719	0.492414	0.265	0.597947	1.04327	ZNF518B
0.431092	0.410685	0.263	0.595923	1.04969	TICAM1
0.528247	0.500643	0.232	0.563826	1.05514	NEU1
0.54092	0.514262	0.202	0.5335	1.05184	SLC39A4
0.498604	0.548248	0.942	0.972352	0.909449	RHOG
0.555318	0.508631	0.12	0.425087	1.09179	ATP10D
0.572338	0.503134	0.036	0.232679	1.13755	WRAP53
0.572932	0.584857	0.613	0.822305	0.979611	GMNN
0.550048	0.474793	0.037	0.234836	1.1585	SLC9A1
0.638908	0.481502	0	0	1.32691	ILKAP
0.549103	0.548766	0.483	0.749371	1.00061	TINF2
0.50795	0.529014	0.767	0.894337	0.960182	SEZ6L2
0.593928	0.556545	0.153	0.470434	1.06717	GIT1
0.402563	0.457098	0.928	0.966766	0.880692	PEX6
0.594296	0.539441	0.049	0.27314	1.10169	IP6K1
0.48884	0.502695	0.627	0.829011	0.972437	R3HDM4
0.494847	0.441796	0.092	0.373952	1.12008	ABRAXAS2
0.48603	0.504419	0.674	0.851164	0.963544	LIME1
0.505813	0.510785	0.519	0.76845	0.990265	PARD6G
0.595945	0.567068	0.209	0.539301	1.05092	TRIM4
0.623075	0.580551	0.118	0.423181	1.07325	SENP5
0.601901	0.641639	0.92	0.964008	0.938068	DCAF16
0.468489	0.455799	0.359	0.669819	1.02784	ANKRD35
0.523894	0.538438	0.67	0.849687	0.97299	IRGQ
0.513286	0.520774	0.557	0.790074	0.985621	SUMF1
0.373689	0.397112	0.699	0.862575	0.941017	ZNF214
0.555066	0.539273	0.3	0.630739	1.02929	TMEM237
0.578072	0.445675	0.003	0.0558966	1.29707	MCRIP1
0.441453	0.477334	0.821	0.919597	0.924829	RAB28
0.490843	0.474361	0.346	0.660464	1.03475	CCDC157
0.54063	0.519826	0.282	0.612108	1.04002	APMAP
0.567026	0.47775	0.02	0.168678	1.18687	TGFBI
0.56132	0.506109	0.065	0.319288	1.10909	LSG1
0.624664	0.599047	0.219	0.549955	1.04276	LMTK2
0.477311	0.499696	0.747	0.882699	0.955204	FAM207A
0.669598	0.606558	0.026	0.194221	1.10393	PTPN18
0.529514	0.560913	0.829	0.923961	0.944021	DTD1
0.563	0.517555	0.098	0.388406	1.08781	FXR1
0.558852	0.525326	0.179	0.503573	1.06382	CD38
0.525111	0.558379	0.841	0.9303	0.94042	NELFA
0.370882	0.428093	0.932	0.968692	0.866359	CEP43
0.521206	0.506459	0.308	0.634394	1.02912	STK19
0.524943	0.522055	0.448	0.729124	1.00553	GYG1
0.53422	0.488466	0.131	0.441111	1.09367	PDK4
0.408122	0.471862	0.94	0.971277	0.864918	RFK
0.480093	0.487337	0.558	0.79011	0.985136	PEX26
0.449433	0.461473	0.608	0.819667	0.97391	LRRC45
0.608312	0.629437	0.753	0.885786	0.966439	RABL3
0.360969	0.385197	0.709	0.866603	0.937102	IFITM10
0.498624	0.478637	0.288	0.618669	1.04176	EXOC3
0.389126	0.436866	0.902	0.9574	0.890723	BBS7
0.571935	0.522282	0.072	0.333463	1.09507	TASOR2
0.435409	0.480287	0.882	0.949351	0.906561	LPAR3
0.436432	0.452056	0.626	0.828229	0.965438	ARSD
0.574941	0.588692	0.66	0.845739	0.976641	PBXIP1
0.519715	0.524571	0.536	0.777848	0.990741	CASP6
0.497252	0.537401	0.888	0.952016	0.925291	PRXL2C
0.530963	0.537355	0.532	0.774818	0.988103	UBE3B
0.499109	0.552449	0.953	0.976494	0.903447	PXDC1
0.511471	0.498306	0.34	0.657685	1.02642	EPC2
0.456009	0.401273	0.091	0.373824	1.1364	IGSF10
0.567037	0.517575	0.084	0.359651	1.09556	ACTR8
0.572529	0.546314	0.211	0.541531	1.04798	CSRP1
0.611848	0.59504	0.285	0.614342	1.02825	CHERP
0.446405	0.386166	0.102	0.395744	1.15599	SLC20A2
0.479926	0.437531	0.148	0.464578	1.0969	PCNX3
0.583893	0.535722	0.099	0.389512	1.08992	ATM
0.474337	0.464495	0.371	0.679077	1.02119	PPM1H
0.460388	0.453459	0.391	0.690426	1.01528	DDX39A
0.515177	0.44418	0.045	0.259961	1.15984	PLAA
0.567627	0.567578	0.474	0.744385	1.00009	OGFR
0.584906	0.600667	0.686	0.856048	0.97376	BARD1
0.430793	0.41003	0.29	0.620172	1.05064	PNISR
0.690848	0.532371	0	0	1.29768	GJB3
0.541532	0.551595	0.593	0.810773	0.981757	RAP2A
0.473016	0.505005	0.808	0.91448	0.936655	NELFCD
0.502615	0.531947	0.775	0.89888	0.944858	C21orf58
0.618706	0.497441	0.001	0.0247859	1.24378	TLR1
0.408496	0.456011	0.884	0.950367	0.895804	TMEM60
0.55938	0.547192	0.342	0.658567	1.02227	WDR41
0.464473	0.418652	0.157	0.476408	1.10945	TMEM109
0.534326	0.525465	0.376	0.681306	1.01686	RGP1
0.552553	0.563583	0.611	0.821253	0.980429	PTPN4
0.50996	0.528874	0.701	0.863597	0.964237	MTOR
0.450078	0.524002	0.983	0.992058	0.858925	SVIL
0.509221	0.500598	0.376	0.681306	1.01723	SLC23A1
0.460769	0.443909	0.323	0.645761	1.03798	RETSAT
0.600437	0.533445	0.025	0.189724	1.12558	CFD
0.507847	0.515566	0.547	0.783846	0.985028	C11orf16
0.426951	0.490456	0.965	0.982085	0.870518	RNF40
0.461798	0.451432	0.37	0.678319	1.02296	C12orf50
0.516596	0.474049	0.12	0.425087	1.08975	ULK4
0.535316	0.509387	0.232	0.563826	1.0509	SH3PXD2B
0.543695	0.581347	0.889	0.952332	0.935233	CEP89
0.539676	0.5258	0.33	0.649818	1.02639	HPRT1
0.514701	0.516486	0.502	0.758946	0.996543	ZZEF1
0.6006	0.579327	0.25	0.583261	1.03672	VPS45
0.563686	0.468264	0.01	0.113994	1.20378	RBM38
0.561596	0.535751	0.217	0.548421	1.04824	GNAL
0.540501	0.487727	0.088	0.368599	1.1082	FAM110C
0.43774	0.472285	0.818	0.917886	0.926857	GPR160
0.552946	0.51973	0.18	0.504286	1.06391	CTNNBL1
0.47498	0.502954	0.79	0.906163	0.94438	SPSB1
0.480623	0.476553	0.436	0.720738	1.00854	PLA2G10
0.500768	0.523374	0.706	0.865856	0.956808	MCM3AP
0.409811	0.458523	0.893	0.954095	0.893764	ZC3H8
0.617354	0.614265	0.454	0.733148	1.00503	MTFR1L
0.517873	0.482112	0.186	0.512591	1.07418	TRNP1
0.617461	0.584328	0.151	0.468013	1.0567	EIF4EBP1
0.447046	0.471944	0.718	0.87208	0.947245	VPS13B
0.554836	0.512665	0.14	0.453517	1.08226	CFAP58
0.583961	0.564831	0.285	0.614342	1.03387	ELAPOR1
0.653357	0.617236	0.128	0.436633	1.05852	PFDN6
0.495048	0.51353	0.667	0.848405	0.964011	SLC35E3
0.506896	0.503393	0.452	0.732545	1.00696	PCGF2
0.586444	0.587822	0.488	0.753092	0.997656	MEX3D
0.450705	0.410137	0.159	0.478357	1.09891	TBC1D2
0.526499	0.524046	0.434	0.718605	1.00468	NAA60
0.499261	0.443813	0.085	0.362592	1.12493	SLC35F6
0.602273	0.390058	0	0	1.54406	STX19
0.523454	0.506101	0.292	0.622641	1.03429	TTC39B
0.530402	0.477442	0.091	0.373824	1.11092	CDK9
0.460769	0.50344	0.86	0.940534	0.91524	INF2
0.480201	0.467461	0.375	0.681306	1.02725	GALNS
0.540051	0.542146	0.485	0.750463	0.996136	ZNF585A
0.603893	0.57158	0.175	0.498725	1.05653	HDHD2
0.527214	0.523919	0.447	0.728668	1.00629	SPRYD7
0.553808	0.550385	0.458	0.73565	1.00622	TFRC
0.535849	0.557559	0.721	0.873368	0.961062	RAD9A
0.54193	0.545813	0.514	0.766085	0.992885	PATZ1
0.565249	0.527874	0.158	0.477654	1.0708	AIMP2
0.594204	0.570347	0.239	0.571583	1.04183	SKI
0.518123	0.539003	0.695	0.861048	0.961262	EEF1AKMT2
0.547271	0.547711	0.486	0.751293	0.999197	SEC23A
0.482808	0.492949	0.589	0.807894	0.979428	COBLL1
0.569097	0.551102	0.297	0.627852	1.03265	CHPF
0.620846	0.57201	0.088	0.368599	1.08538	FAM98A
0.613888	0.560571	0.059	0.303809	1.09511	BET1
0.544406	0.530991	0.344	0.65991	1.02527	EXD2
0.530867	0.506432	0.222	0.551428	1.04825	MIX23
0.479338	0.453346	0.25	0.583261	1.05733	ABL2
0.473472	0.530873	0.968	0.983656	0.891874	RNF126
0.532425	0.460812	0.039	0.240559	1.15541	ANKRD26
0.511348	0.492955	0.313	0.637243	1.03731	BCKDHA
0.515405	0.533997	0.687	0.856241	0.965182	PILRB
0.597957	0.55139	0.106	0.401463	1.08445	AMMECR1
0.527025	0.585308	0.974	0.986414	0.900423	LNX2
0.497091	0.544646	0.908	0.959747	0.912685	RPA1
0.497191	0.523526	0.738	0.87989	0.949697	BFAR
0.550733	0.507987	0.118	0.423181	1.08415	POGZ
0.436532	0.452258	0.636	0.833762	0.965228	WNT10A
0.625334	0.642398	0.711	0.868262	0.973438	OVOL2
0.489347	0.520146	0.749	0.883388	0.940789	ZBED4
0.480908	0.518141	0.839	0.929864	0.928142	SRCAP
0.399056	0.460822	0.942	0.972352	0.865966	GTPBP10
0.543393	0.47495	0.033	0.220499	1.14411	DYRK1B
0.56922	0.525258	0.116	0.420662	1.0837	ACSL4
0.454387	0.484443	0.79	0.906163	0.937956	DYRK3
0.552651	0.557242	0.549	0.785462	0.991761	NUP205
0.592156	0.56496	0.224	0.554357	1.04814	GNB5
0.53268	0.499041	0.16	0.480652	1.06741	SH3RF2
0.461855	0.456967	0.427	0.713133	1.0107	RTN4
0.555263	0.562318	0.564	0.793752	0.987453	PGPEP1
0.432361	0.444152	0.596	0.812408	0.973453	ZBTB11
0.605129	0.581199	0.221	0.549955	1.04117	PNPO
0.626448	0.634737	0.599	0.81499	0.986941	ASNSD1
0.538615	0.542793	0.515	0.766529	0.992304	KIAA2012
0.470245	0.433219	0.166	0.489603	1.08547	PLPPR3
0.543501	0.489167	0.088	0.368599	1.11108	CENPF
0.582598	0.563092	0.272	0.604486	1.03464	EXOSC6
0.489168	0.40596	0.023	0.180111	1.20497	ENOX1
0.52633	0.439458	0.026	0.194221	1.19768	EDEM1
0.498533	0.497669	0.478	0.746472	1.00174	LACTB2
0.53714	0.523752	0.329	0.649426	1.02556	H1-4
0.657647	0.622903	0.123	0.428781	1.05578	SCIN
0.526267	0.542049	0.657	0.843495	0.970884	MZT1
0.604102	0.530664	0.027	0.197326	1.13839	SLF2
0.617994	0.624989	0.576	0.800219	0.988808	GABPB2
0.560956	0.432202	0	0	1.2979	LOC105379752
0.499898	0.481987	0.299	0.630108	1.03716	NUP133
0.554585	0.507761	0.13	0.440305	1.09222	TMEM65
0.53853	0.54781	0.565	0.794057	0.983059	SIRT2
0.484991	0.516887	0.814	0.916188	0.938292	ZFPL1
0.619039	0.569038	0.086	0.364365	1.08787	LAMP3
0.476266	0.480549	0.524	0.769527	0.991088	SESN1
0.549668	0.592657	0.89	0.9529	0.927464	KATNB1
0.470439	0.498658	0.765	0.89329	0.94341	FANCF
0.575211	0.545888	0.201	0.532387	1.05372	PIP4K2C
0.587049	0.551914	0.152	0.469318	1.06366	RPA2
0.475301	0.446582	0.221	0.549955	1.06431	CPE
0.486436	0.511421	0.754	0.886448	0.951147	SLFN12
0.479691	0.514826	0.842	0.931279	0.931754	FNBP1
0.39475	0.439459	0.863	0.942163	0.898264	EIF2B5
0.440182	0.430628	0.369	0.677559	1.02219	CAP2
0.582587	0.52997	0.071	0.330911	1.09928	MARCHF3
0.607843	0.593584	0.308	0.634394	1.02402	FLAD1
0.549299	0.538587	0.372	0.679527	1.01989	APOBEC4
0.50163	0.496217	0.409	0.703661	1.01091	PRKAB1
0.419387	0.482671	0.959	0.978682	0.868888	TWF2
0.496587	0.53418	0.84	0.930209	0.929626	TRUB2
0.558159	0.503643	0.09	0.37312	1.10824	MPDU1
0.445652	0.451213	0.539	0.77941	0.987676	MTSS2
0.534209	0.561012	0.766	0.893814	0.952224	GSK3A
0.597366	0.50932	0.018	0.158404	1.17287	TSR2
0.573605	0.577148	0.524	0.769527	0.99386	NELFB
0.580343	0.534134	0.092	0.373952	1.08651	ECHDC2
0.585509	0.577457	0.39	0.689261	1.01394	ADM
0.393505	0.452902	0.941	0.971815	0.868853	ADSL
0.551114	0.548239	0.443	0.72565	1.00524	ALG3
0.574559	0.502649	0.038	0.238014	1.14306	TNRC6A
0.544126	0.527002	0.324	0.645848	1.03249	AGBL5
0.57762	0.555888	0.257	0.588913	1.03909	NAAA
0.497514	0.496231	0.459	0.735944	1.00258	TRAPPC6B
0.574559	0.536506	0.138	0.45155	1.07093	TKFC
0.475398	0.526464	0.911	0.960288	0.903003	ZNF787
0.486258	0.485979	0.472	0.743549	1.00057	VWA8
0.491572	0.494294	0.493	0.75537	0.994494	FAM53C
0.612272	0.621195	0.604	0.818906	0.985636	MPHOSPH6
0.569767	0.55207	0.307	0.633139	1.03206	TMED8
0.481882	0.495428	0.6	0.815529	0.972658	SPICE1
0.580479	0.451244	0.003	0.0558966	1.2864	OSGIN2
0.514194	0.519283	0.538	0.778798	0.990201	GJB5
0.520903	0.52955	0.577	0.801197	0.983671	MTX3
0.588305	0.562763	0.235	0.567036	1.04539	POGLUT1
0.542457	0.45994	0.023	0.180111	1.17941	SGTA
0.517894	0.465505	0.12	0.425087	1.11254	NR2F1
0.531746	0.499918	0.199	0.529339	1.06367	STYX
0.420622	0.468527	0.904	0.958394	0.897753	ARL6IP6
0.516524	0.563121	0.921	0.964557	0.917253	PPP1R13B
0.50751	0.49135	0.326	0.64713	1.03289	ELP6
0.493062	0.506149	0.621	0.826335	0.974145	NFKBIL1
0.5731	0.552642	0.245	0.578254	1.03702	HDDC3
0.56893	0.515183	0.105	0.39973	1.10433	NSUN3
0.584655	0.566385	0.313	0.637243	1.03226	TLCD1
0.45306	0.52491	0.992	0.996056	0.863118	TOPBP1
0.639371	0.543475	0.005	0.0757477	1.17645	VPS52
0.524041	0.514877	0.372	0.679527	1.0178	VAMP7
0.604277	0.570589	0.162	0.483435	1.05904	NCF2
0.590022	0.517486	0.048	0.270542	1.14017	RNF185
0.539472	0.579921	0.866	0.943151	0.930251	PRPF4
0.37907	0.432055	0.885	0.950812	0.877367	POLR1C
0.602448	0.547248	0.068	0.32554	1.10087	DHX16
0.554924	0.50826	0.124	0.429679	1.09181	ATXN7L1
0.463201	0.523236	0.954	0.976654	0.885262	KATNA1
0.614691	0.5547	0.057	0.299213	1.10815	POGLUT3
0.572932	0.525428	0.106	0.401463	1.09041	MAML3
0.498957	0.504048	0.52	0.768527	0.989901	PNKP
0.53145	0.544068	0.635	0.833762	0.976808	FDX2
0.424108	0.427587	0.508	0.762329	0.991864	RASSF5
0.55615	0.524942	0.176	0.499643	1.05945	BOLA1
0.537343	0.528759	0.401	0.698647	1.01623	AP3M2
0.546405	0.531231	0.319	0.64204	1.02856	HELZ2
0.646041	0.540234	0.003	0.0558966	1.19585	CEP83
0.388833	0.460998	0.968	0.983656	0.84346	FAM149A
0.418625	0.442776	0.707	0.865856	0.945456	GMFB
0.499008	0.50457	0.536	0.777848	0.988976	INSIG2
0.481725	0.464679	0.314	0.637518	1.03668	FAS
0.558852	0.527381	0.209	0.539301	1.05967	TCHP
0.455018	0.409581	0.125	0.431484	1.11093	SMAD2
0.479652	0.495377	0.647	0.839164	0.968255	KLHL42
0.627024	0.6117	0.308	0.634394	1.02505	SMPD4
0.530032	0.51123	0.284	0.613819	1.03678	HSD17B8
0.556381	0.535042	0.271	0.603422	1.03988	MRI1
0.435546	0.489373	0.892	0.953655	0.890009	CNOT3
0.478289	0.529651	0.947	0.973916	0.903028	TRAFD1
0.511564	0.452529	0.077	0.345371	1.13045	ILVBL
0.556216	0.468183	0.019	0.163999	1.18803	HAS3
0.454584	0.441601	0.35	0.663412	1.0294	GJA1
0.551387	0.538208	0.358	0.669495	1.02449	ANKRD49
0.439465	0.408619	0.214	0.544746	1.07549	KNDC1
0.427508	0.474004	0.894	0.954156	0.901909	SPATA4
0.614868	0.517663	0.017	0.153265	1.18778	SYMPK
0.555811	0.493513	0.064	0.316679	1.12623	MAIP1
0.570437	0.552347	0.285	0.614342	1.03275	PLAGL2
0.514742	0.551111	0.871	0.945801	0.934009	COG4
0.478084	0.459306	0.317	0.639285	1.04088	TTC32
0.490025	0.532804	0.872	0.945999	0.919709	GDAP2
0.619146	0.533055	0.009	0.107115	1.1615	CCDC60
0.519308	0.571571	0.967	0.98301	0.908564	CDC34
0.621037	0.531805	0.013	0.13008	1.16779	FBXO33
0.609978	0.606715	0.438	0.72213	1.00538	CCDC137
0.580207	0.56582	0.333	0.652239	1.02543	DPH6
0.478309	0.522836	0.865	0.943151	0.914835	RAB40C
0.509919	0.486854	0.247	0.580776	1.04737	YOD1
0.518081	0.548734	0.785	0.904653	0.944139	SOX13
0.573504	0.534254	0.131	0.441111	1.07347	CAPNS2
0.57356	0.571057	0.467	0.740422	1.00438	JRKL
0.54843	0.541551	0.415	0.70827	1.0127	CEPT1
0.521781	0.473934	0.134	0.445659	1.10096	PLEKHM2
0.580037	0.482309	0.007	0.0924023	1.20263	C6orf226
0.481144	0.437794	0.169	0.493246	1.09902	EXT2
0.557632	0.524341	0.169	0.493246	1.06349	ABHD3
0.475564	0.496574	0.699	0.862575	0.957691	PRKD3
0.510875	0.544352	0.823	0.920184	0.9385	ZXDC
0.606918	0.544101	0.065	0.319288	1.11545	SOCS5
0.460369	0.459301	0.455	0.733594	1.00232	AATF
0.522251	0.531522	0.595	0.812001	0.982558	SNX24
0.45138	0.508559	0.923	0.965903	0.887567	L2HGDH
0.494817	0.507002	0.613	0.822305	0.975966	TRMT6
0.539451	0.518974	0.271	0.603422	1.03946	CPSF3
0.509611	0.505219	0.44	0.723661	1.00869	OXTR
0.584018	0.580121	0.425	0.71273	1.00672	NAA30
0.576189	0.547437	0.212	0.542209	1.05252	TRAPPC2
0.507039	0.484273	0.265	0.597947	1.04701	SETD1B
0.53145	0.522221	0.374	0.68042	1.01767	ARHGEF37
0.423456	0.467221	0.859	0.939821	0.906329	CCNI
0.502544	0.496512	0.402	0.699037	1.01215	PLEKHA5
0.47191	0.480886	0.579	0.80205	0.981334	CARNMT1
0.508329	0.534625	0.731	0.877222	0.950814	RGL1
0.518601	0.534015	0.643	0.836385	0.971135	SYVN1
0.473598	0.489414	0.648	0.839655	0.967684	CMYA5
0.510823	0.566158	0.94	0.971277	0.902262	PRCP
0.377929	0.419807	0.834	0.927239	0.900245	BBS1
0.533232	0.571425	0.841	0.9303	0.933161	DTYMK
0.549483	0.526724	0.269	0.601115	1.04321	MRTO4
0.504793	0.479988	0.249	0.582437	1.05168	ABHD14A
0.526299	0.514403	0.358	0.669495	1.02313	EXOSC10
0.406699	0.409897	0.511	0.764284	0.992197	AJUBA
0.513058	0.531144	0.696	0.861102	0.96595	CCL28
0.616371	0.557421	0.056	0.29646	1.10576	EVL
0.547845	0.506915	0.141	0.454757	1.08074	PRKACA
0.581691	0.54239	0.131	0.441111	1.07246	ILDR1
0.572999	0.558066	0.306	0.633139	1.02676	NAV1
0.476091	0.43221	0.147	0.462873	1.10153	NCBP1
0.505109	0.537051	0.819	0.918499	0.940524	PWWP3A
0.466372	0.51266	0.899	0.955593	0.90971	C17orf58
0.365612	0.312266	0.137	0.449731	1.17084	UBD
0.479279	0.474615	0.451	0.731949	1.00983	ZDHHC24
0.397759	0.409273	0.568	0.795377	0.971866	RHBDF1
0.512027	0.546397	0.866	0.943151	0.937098	TSC22D2
0.419006	0.433751	0.614	0.822557	0.966005	UTP23
0.590997	0.560264	0.182	0.506911	1.05485	ATAD2B
0.514546	0.527247	0.644	0.837283	0.97591	TMA16
0.562845	0.597582	0.868	0.943934	0.941871	KBTBD7
0.555986	0.568282	0.654	0.842312	0.978363	SLC27A1
0.530465	0.520545	0.37	0.678319	1.01906	CASP1
0.56922	0.527018	0.133	0.444522	1.08008	MTFR1
0.506456	0.423242	0.02	0.168678	1.19661	AKT1S1
0.609755	0.585909	0.244	0.577407	1.0407	IPP
0.522648	0.502902	0.276	0.60804	1.03926	MAGIX
0.562568	0.554879	0.363	0.672791	1.01386	RPS6KA1
0.566603	0.566318	0.48	0.748154	1.0005	TAF1B
0.48723	0.478989	0.388	0.687976	1.0172	EPHB6
0.384078	0.41482	0.756	0.88764	0.92589	ZNF22
0.492182	0.489121	0.438	0.72213	1.00626	RHOBTB3
0.435783	0.467916	0.782	0.903637	0.931328	COQ5
0.464904	0.439784	0.263	0.595923	1.05712	ZFPM1
0.478407	0.502928	0.753	0.885786	0.951242	CRNKL1
0.595657	0.528624	0.038	0.238014	1.12681	PKIA
0.560812	0.552145	0.395	0.693711	1.0157	MTR
0.664661	0.559922	0.003	0.0558966	1.18706	CSNK2A2
0.484882	0.43971	0.124	0.429679	1.10273	APOL2
0.543565	0.570583	0.796	0.908673	0.952649	C15orf65
0.570258	0.571146	0.492	0.75537	0.998445	PPT1
0.537375	0.538351	0.48	0.748154	0.998187	TAF3
0.569399	0.581612	0.638	0.833762	0.979	TRAPPC9
0.435446	0.426004	0.39	0.689261	1.02216	KDM4B
0.504956	0.489112	0.322	0.644875	1.03239	C15orf39
0.546048	0.568841	0.722	0.873796	0.95993	PIGM
0.684999	0.583887	0.005	0.0757477	1.17317	MTMR9
0.576888	0.559364	0.309	0.635124	1.03133	NPM3
0.507407	0.523117	0.681	0.854477	0.969969	KMT2B
0.487131	0.471533	0.346	0.660464	1.03308	DVL1
0.399484	0.45446	0.895	0.954156	0.879029	RHNO1
0.515167	0.469227	0.113	0.415358	1.0979	AMOT
0.503652	0.524367	0.704	0.865058	0.960495	SAMD15
0.582871	0.51391	0.058	0.300569	1.13419	CERKL
0.501103	0.53279	0.816	0.91742	0.940526	TOMM40
0.475009	0.463871	0.376	0.681306	1.02401	UMPS
0.527973	0.500118	0.213	0.543737	1.0557	FTO
0.508749	0.511475	0.494	0.75537	0.99467	TASP1
0.468383	0.463188	0.443	0.72565	1.01122	PLCD3
0.605199	0.545755	0.051	0.278729	1.10892	BAP1
0.517053	0.49321	0.248	0.581272	1.04834	MCAT
0.488273	0.468154	0.3	0.630739	1.04297	SMG6
0.395496	0.300058	0.018	0.158404	1.31806	CPEB2
0.534827	0.44198	0.022	0.175848	1.21007	GUF1
0.514536	0.457068	0.087	0.366494	1.12573	PIGQ
0.429952	0.471889	0.86	0.940534	0.911131	SCLT1
0.499989	0.520951	0.707	0.865856	0.959761	MRS2
0.461064	0.456727	0.424	0.711937	1.0095	ZNF273
0.5502	0.492615	0.069	0.326662	1.1169	B4GALT2
0.497121	0.534213	0.872	0.945999	0.930566	SART1
0.480781	0.481335	0.485	0.750463	0.998847	CLUH
0.589404	0.552284	0.118	0.423181	1.06721	C1orf174
0.581124	0.592022	0.624	0.826662	0.981592	MBD3
0.587825	0.518536	0.049	0.27314	1.13362	ARL6
0.588065	0.589518	0.497	0.755899	0.997536	PJA1
0.481361	0.488383	0.558	0.79011	0.985622	HSCB
0.510504	0.477514	0.179	0.503573	1.06909	AFAP1
0.499746	0.490001	0.377	0.681746	1.01989	GNPTG
0.540083	0.475486	0.054	0.288891	1.13585	SLC4A2
0.448789	0.467891	0.636	0.833762	0.959175	AGO4
0.563564	0.524183	0.155	0.474066	1.07513	URB1
0.515508	0.503927	0.351	0.664841	1.02298	ALAD
0.468961	0.492215	0.684	0.855528	0.952758	BBS5
0.589908	0.5216	0.04	0.243943	1.13096	AVL9
0.560658	0.56299	0.499	0.756952	0.995857	TRIM23
0.514101	0.472193	0.188	0.515823	1.08875	G6PD
0.578094	0.505052	0.03	0.210337	1.14462	USP12
0.497423	0.481893	0.33	0.649818	1.03223	STK35
0.529461	0.507665	0.269	0.601115	1.04293	GET4
0.506293	0.53503	0.788	0.905535	0.946289	ZNF621
0.430223	0.447452	0.64	0.834626	0.961496	EXOSC3
0.558786	0.531506	0.215	0.545578	1.05133	DOCK5
0.476227	0.428804	0.113	0.415358	1.11059	ARMH4
0.68441	0.6563	0.163	0.484102	1.04283	PGAP6
0.522732	0.528599	0.538	0.778798	0.988901	MIOS
0.506722	0.498327	0.395	0.693711	1.01685	PARG
0.506957	0.547405	0.859	0.939821	0.926109	PI4K2B
0.514184	0.556906	0.9	0.956405	0.923288	TCEANC2
0.550027	0.547933	0.461	0.736673	1.00382	LRCH3
0.547162	0.546809	0.483	0.749371	1.00065	SYNCRIP
0.607527	0.623363	0.708	0.866165	0.974595	KHNYN
0.506415	0.496127	0.375	0.681306	1.02074	RBFA
0.492352	0.479267	0.349	0.663067	1.0273	FEM1C
0.511142	0.507784	0.44	0.723661	1.00661	HOMER2
0.46388	0.500673	0.843	0.931876	0.926512	GEMIN8
0.575514	0.500593	0.039	0.240559	1.14967	C16orf91
0.478348	0.494913	0.639	0.833993	0.96653	MARS1
0.640016	0.610718	0.176	0.499643	1.04797	LRP5
0.42749	0.422974	0.438	0.72213	1.01068	LGALSL
0.550407	0.557376	0.541	0.780492	0.987496	GOLT1B
0.492202	0.514333	0.733	0.877672	0.956971	METTL2A
0.554563	0.512216	0.122	0.427686	1.08267	CSRP2
0.436843	0.475839	0.827	0.92351	0.918048	HOOK2
0.55761	0.527121	0.199	0.529339	1.05784	CENPS
0.548474	0.518115	0.198	0.528587	1.0586	SYNGAP1
0.4889	0.48391	0.427	0.713133	1.01031	DDX56
0.530455	0.552706	0.742	0.88103	0.95974	TRPT1
0.552269	0.527679	0.249	0.582437	1.0466	ADCY6
0.492952	0.52127	0.786	0.905033	0.945675	HEY1
0.563265	0.581344	0.684	0.855528	0.968902	FBXW4
0.571163	0.520958	0.09	0.37312	1.09637	GAS6
0.618706	0.531449	0.015	0.143029	1.16419	SULT2B1
0.632522	0.628904	0.422	0.711379	1.00575	PI4KA
0.473491	0.466782	0.424	0.711937	1.01437	TMEM184A
0.454264	0.478062	0.706	0.865856	0.950219	AP4M1
0.538926	0.51467	0.261	0.594716	1.04713	TBRG4
0.474337	0.479637	0.557	0.790074	0.98895	KLHL21
0.501326	0.477038	0.276	0.60804	1.05091	SMARCAD1
0.541672	0.42735	0.006	0.0838448	1.26751	TPCN1
0.558929	0.518142	0.147	0.462873	1.07872	ALDH5A1
0.571767	0.496079	0.019	0.163999	1.15257	NHLRC4
0.593352	0.574359	0.264	0.597353	1.03307	RTL6
0.568819	0.527388	0.137	0.449731	1.07856	EFNB1
0.488323	0.505058	0.641	0.83499	0.966864	PHF1
0.527014	0.506588	0.27	0.602353	1.04032	NRDE2
0.452693	0.479632	0.733	0.877672	0.943835	ARHGEF19
0.428085	0.418628	0.386	0.686533	1.02259	UBXN2B
0.572708	0.552859	0.278	0.610455	1.0359	DNAH6
0.556918	0.517974	0.161	0.481515	1.07519	DCBLD1
0.583302	0.552352	0.165	0.487363	1.05603	DDX41
0.441047	0.455337	0.628	0.829386	0.968618	SPRYD3
0.422893	0.411832	0.376	0.681306	1.02686	DLST
0.502036	0.507022	0.539	0.77941	0.990167	MED12
0.375457	0.394616	0.659	0.84526	0.951451	NCCRP1
0.555427	0.556536	0.491	0.75537	0.998008	CNKSR1
0.56547	0.528719	0.174	0.498153	1.06951	TRMT10A
0.576313	0.504818	0.047	0.266388	1.14163	MRPS2
0.523685	0.531895	0.571	0.797648	0.984564	ATP7A
0.509765	0.473789	0.203	0.5335	1.07593	MKRN2
0.471261	0.489625	0.665	0.847457	0.962494	PELI2
0.474337	0.520161	0.908	0.959747	0.911905	TRNT1
0.571812	0.510682	0.046	0.263484	1.1197	ENOSF1
0.574054	0.536255	0.144	0.458774	1.07049	RITA1
0.489786	0.51005	0.704	0.865058	0.96027	NPEPL1
0.535977	0.50105	0.172	0.495754	1.06971	WDR35
0.416194	0.400775	0.326	0.64713	1.03847	ZFAND2B
0.542779	0.563456	0.719	0.872417	0.963304	ZNF398
0.484872	0.48631	0.502	0.758946	0.997043	GCN1
0.530963	0.576864	0.908	0.959747	0.920429	PHYH
0.526614	0.491105	0.187	0.5136	1.0723	IKBKB
0.578162	0.531329	0.11	0.409156	1.08814	TVP23B
0.51806	0.481636	0.168	0.491389	1.07563	LRRC61
0.523758	0.576593	0.954	0.976654	0.908368	INPPL1
0.487617	0.465625	0.25	0.583261	1.04723	THAP1
0.486734	0.39975	0.03	0.210337	1.21759	INTS2
0.417501	0.426976	0.583	0.804703	0.977809	BPHL
0.630509	0.579654	0.079	0.349315	1.08773	PUDP
0.441056	0.476268	0.82	0.918858	0.926067	ACAA2
0.414882	0.451597	0.8	0.910163	0.9187	FAM110A
0.624832	0.507495	0.003	0.0558966	1.23121	FGD6
0.619633	0.525898	0.012	0.124692	1.17824	BCL9
0.472676	0.446308	0.249	0.582437	1.05908	HES6
0.481833	0.453051	0.215	0.545578	1.06353	PCBD2
0.469743	0.411005	0.089	0.371253	1.14291	PHF12
0.500323	0.504877	0.535	0.777789	0.99098	POLR2C
0.601634	0.206138	0	0	2.9186	HDAC9
0.523968	0.539391	0.662	0.846562	0.971406	MAP2K7
0.48881	0.465201	0.248	0.581272	1.05075	PLBD1
0.613994	0.600213	0.34	0.657685	1.02296	FBXO42
0.523056	0.525181	0.493	0.75537	0.995955	AMOTL1
0.517884	0.525778	0.568	0.795377	0.984985	NIBAN1
0.522282	0.540086	0.699	0.862575	0.967035	EPHB4
0.547715	0.468938	0.034	0.224772	1.16799	FHIP1A
0.499261	0.517333	0.646	0.838538	0.965067	LENG9
0.460645	0.460866	0.469	0.741272	0.999519	ETS1
0.494205	0.422391	0.041	0.2467	1.17002	WWC2
0.505027	0.478498	0.241	0.573321	1.05544	TSKU
0.579269	0.531227	0.091	0.373824	1.09043	MACROH2A2
0.575717	0.542645	0.159	0.478357	1.06095	CTSO
0.50411	0.488567	0.31	0.635124	1.03181	OTULIN
0.520048	0.510268	0.357	0.668705	1.01917	NAA40
0.455622	0.500634	0.879	0.949147	0.91009	HEATR5B
0.514298	0.545783	0.788	0.905535	0.942311	RAP2C
0.474765	0.489126	0.642	0.835889	0.97064	TAPT1
0.553033	0.557516	0.535	0.777789	0.991958	TMEM69
0.513606	0.501573	0.352	0.665336	1.02399	ATP13A1
0.413687	0.457109	0.84	0.930209	0.905006	LMBRD2
0.482099	0.496584	0.628	0.829386	0.97083	CCDC126
0.504212	0.486186	0.31	0.635124	1.03708	PPP2R3A
0.482099	0.46434	0.307	0.633139	1.03824	FCHSD2
0.493694	0.493162	0.48	0.748154	1.00108	FHIP2A
0.44809	0.440144	0.386	0.686533	1.01805	HEATR1
0.499422	0.514931	0.652	0.841877	0.969882	ZBTB33
0.507939	0.475077	0.213	0.543737	1.06917	KAT5
0.48414	0.469479	0.34	0.657685	1.03123	RP9
0.461597	0.396642	0.087	0.366494	1.16376	GOLGA1
0.601645	0.460104	0.002	0.0426579	1.30763	SLC22A18
0.485891	0.473071	0.344	0.65991	1.0271	C2orf76
0.519506	0.473456	0.1	0.392304	1.09726	MAPK8IP1
0.503194	0.489555	0.342	0.658567	1.02786	NACC1
0.495501	0.531143	0.814	0.916188	0.932895	TPST2
0.505221	0.480211	0.257	0.588913	1.05208	TUSC1
0.578817	0.546307	0.159	0.478357	1.05951	ABHD12
0.550277	0.505894	0.12	0.425087	1.08773	SOBP
0.465182	0.47722	0.585	0.806228	0.974774	ZCCHC8
0.482828	0.444216	0.182	0.506911	1.08692	NAT14
0.483321	0.480439	0.448	0.729124	1.006	ADRM1
0.496537	0.532569	0.853	0.936797	0.932343	NAA25
0.47923	0.521131	0.896	0.954156	0.919595	GRIN3B
0.420746	0.458001	0.811	0.915099	0.918657	ARSA
0.506875	0.52427	0.672	0.850626	0.966821	ALG8
0.517001	0.51415	0.447	0.728668	1.00554	CXXC1
0.521478	0.486699	0.22	0.549955	1.07146	TATDN2
0.54568	0.554328	0.565	0.794057	0.9844	GPN1
0.529714	0.477281	0.104	0.39911	1.10986	RAB12
0.519965	0.550448	0.8	0.910163	0.944621	RRN3
0.502097	0.344188	0.001	0.0247859	1.45879	ICAM1
0.513533	0.522463	0.572	0.798357	0.982908	TXNDC15
0.593893	0.569356	0.23	0.562338	1.0431	C1orf87
0.467054	0.432586	0.174	0.498153	1.07968	NUP160
0.601738	0.605356	0.518	0.767811	0.994025	TBC1D10B
0.534358	0.57371	0.867	0.943606	0.931408	CNPPD1
0.48889	0.516654	0.77	0.896674	0.946262	ZNF552
0.594965	0.561904	0.164	0.486181	1.05884	RNF2
0.423974	0.4637	0.841	0.9303	0.914329	PYGB
0.57104	0.55048	0.255	0.587486	1.03735	PEX7
0.524775	0.461817	0.06	0.306042	1.13633	MOB1B
0.527604	0.532468	0.531	0.774335	0.990866	YARS1
0.459504	0.491127	0.791	0.906412	0.935611	EYA3
0.455631	0.489922	0.779	0.901456	0.930008	MYLIP
0.507724	0.530524	0.737	0.879474	0.957024	CDKN2D
0.596061	0.55441	0.14	0.453517	1.07513	PMM2
0.536916	0.540009	0.517	0.767311	0.994273	DEDD
0.488362	0.463004	0.257	0.588913	1.05477	TTC30A
0.420462	0.447076	0.731	0.877222	0.940469	C2CD2
0.520862	0.511284	0.355	0.667891	1.01873	PPP5C
0.561441	0.589406	0.814	0.916188	0.952555	PREP
0.524314	0.526404	0.496	0.75537	0.996029	CCAR2
0.604137	0.513095	0.02	0.168678	1.17744	KDF1
0.504039	0.516422	0.625	0.827717	0.976022	ZNF598
0.451989	0.485345	0.799	0.910163	0.931274	WDR83
0.413809	0.429508	0.608	0.819667	0.96345	DCPS
0.39604	0.392613	0.421	0.710728	1.00873	MCM7
0.518123	0.513172	0.427	0.713133	1.00965	TPPP
0.508821	0.434701	0.041	0.2467	1.17051	POLR2D
0.423831	0.485515	0.912	0.960717	0.872951	PIK3C2B
0.421867	0.42576	0.51	0.764284	0.990858	GFM1
0.594365	0.557613	0.129	0.438568	1.06591	CYP4F3
0.588065	0.536333	0.09	0.37312	1.09646	ASL
0.420844	0.460502	0.851	0.935615	0.91388	LYSMD3
0.400451	0.407805	0.536	0.777848	0.981967	TNRC6C
0.500657	0.497208	0.474	0.744385	1.00694	GNL2
0.510813	0.50671	0.434	0.718605	1.0081	BRMS1
0.598593	0.63503	0.906	0.95951	0.942622	ZNF430
0.494305	0.501836	0.554	0.788164	0.984994	BDKRB2
0.482739	0.433694	0.125	0.431484	1.11309	SELENOI
0.537418	0.538507	0.494	0.75537	0.997977	FTSJ3
0.509765	0.44601	0.053	0.285805	1.14294	ST3GAL1
0.512873	0.434123	0.037	0.234836	1.1814	OGFOD1
0.551866	0.532224	0.254	0.587017	1.03691	PTPN9
0.500718	0.542552	0.87	0.945094	0.922893	JAK2
0.549005	0.537284	0.354	0.666784	1.02182	CYB5R4
0.553732	0.518579	0.175	0.498725	1.06779	PPP2R1B
0.48715	0.507728	0.704	0.865058	0.959471	ISOC1
0.695387	0.607788	0.001	0.0247859	1.14413	CCNL2
0.565093	0.547295	0.313	0.637243	1.03252	CHST15
0.578467	0.562499	0.302	0.631667	1.02839	UBR3
0.605071	0.586823	0.299	0.630108	1.0311	NOP14
0.582031	0.590568	0.578	0.801487	0.985544	IKBIP
0.562856	0.563882	0.477	0.746472	0.998181	NAA16
0.492652	0.50688	0.641	0.83499	0.97193	L3MBTL2
0.647797	0.64056	0.359	0.669819	1.0113	MITD1
0.493764	0.518388	0.726	0.874588	0.952498	DOP1B
0.544741	0.566349	0.744	0.881596	0.961847	SLC37A3
0.445959	0.441084	0.413	0.70709	1.01105	DNMBP
0.521645	0.53458	0.621	0.826335	0.975802	PIGU
0.538519	0.528852	0.378	0.682184	1.01828	ABHD12B
0.501113	0.509417	0.576	0.800219	0.983698	ABCB7
0.539429	0.531601	0.403	0.700025	1.01473	NOL12
0.428193	0.472299	0.89	0.9529	0.906615	PHKG2
0.456075	0.495941	0.852	0.93608	0.919615	AMPD3
0.476403	0.516748	0.87	0.945094	0.921925	PRRX2
0.490593	0.504724	0.651	0.84139	0.972004	RFNG
0.601936	0.605063	0.515	0.766529	0.994833	STK11IP
0.568028	0.556823	0.36	0.670759	1.02012	ZMYM5
0.388657	0.427756	0.841	0.9303	0.908595	WDR74
0.449144	0.445676	0.448	0.729124	1.00778	ERCC6L2
0.396771	0.402909	0.535	0.777789	0.984765	MTRFR
0.483528	0.459527	0.245	0.578254	1.05223	DNASE2
0.433324	0.484494	0.908	0.959747	0.894385	C9orf85
0.479455	0.466638	0.35	0.663412	1.02747	DBI
0.51376	0.503965	0.364	0.673412	1.01944	C8orf33
0.494747	0.493476	0.449	0.730019	1.00258	TRIB2
0.536692	0.426247	0.012	0.124692	1.25911	CPLANE1
0.459191	0.487844	0.764	0.892508	0.941264	USP8
0.503815	0.479202	0.248	0.581272	1.05136	CATIP
0.472627	0.496526	0.733	0.877672	0.951869	MEPCE
0.567004	0.504093	0.064	0.316679	1.1248	STK3
0.545043	0.523997	0.281	0.611904	1.04016	ZCCHC14
0.450705	0.504726	0.929	0.967435	0.892969	RRP15
0.590034	0.543496	0.1	0.392304	1.08563	RNF135
0.609473	0.470771	0	0	1.29463	SNX16
0.462418	0.358758	0.016	0.148545	1.28894	EIF2AK3
0.539472	0.485051	0.072	0.333463	1.1122	MORC4
0.537909	0.52874	0.39	0.689261	1.01734	R3HCC1
0.572977	0.563075	0.38	0.683056	1.01759	NPC1
0.528648	0.51865	0.373	0.679821	1.01928	ZNF480
0.496708	0.473536	0.231	0.562408	1.04893	MARCHF9
0.482513	0.485858	0.496	0.75537	0.993115	NUP37
0.500961	0.475197	0.256	0.588618	1.05422	ZNF766
0.473268	0.429334	0.158	0.477654	1.10233	ASPH
0.586444	0.541094	0.114	0.417519	1.08381	PRADC1
0.452534	0.453906	0.485	0.750463	0.996977	GPNMB
0.501387	0.522848	0.706	0.865856	0.958953	UBL7
0.451099	0.508558	0.959	0.978682	0.887015	DNAJA3
0.505578	0.522312	0.643	0.836385	0.967962	CBL
0.480928	0.485168	0.53	0.77413	0.991261	MED8
0.610119	0.558852	0.084	0.359651	1.09174	SCAF4
0.59226	0.576307	0.319	0.64204	1.02768	TXNDC11
0.53405	0.493467	0.132	0.442457	1.08224	ERICH2
0.508934	0.569383	0.966	0.982486	0.893833	SLC25A26
0.500839	0.478714	0.278	0.610455	1.04622	PRUNE1
0.446163	0.449972	0.531	0.774335	0.991535	STK40
0.598269	0.541615	0.067	0.322659	1.1046	EHF
0.479769	0.538398	0.977	0.988341	0.891106	ARPIN
0.372665	0.41324	0.812	0.915717	0.901813	POLR3H
0.429419	0.492874	0.97	0.984577	0.871256	DHX57
0.428409	0.466279	0.844	0.932219	0.918783	BRPF3
0.515374	0.496274	0.313	0.637243	1.03849	HMGN1
0.475301	0.507237	0.778	0.900813	0.937039	PTRH2
0.545929	0.541525	0.427	0.713133	1.00813	ACOT8
0.578263	0.523684	0.083	0.358018	1.10422	LIMS1
0.514329	0.458491	0.086	0.364365	1.12179	PHYKPL
0.54932	0.473732	0.032	0.216856	1.15956	PKN1
0.469154	0.447477	0.309	0.635124	1.04844	TFB2M
0.518289	0.541299	0.713	0.869002	0.957491	CRAMP1
0.552629	0.563835	0.621	0.826335	0.980125	DDX49
0.617164	0.533425	0.017	0.153265	1.15698	ZNF738
0.522418	0.470472	0.08	0.351246	1.11041	ZNF268
0.562413	0.584254	0.72	0.872417	0.962619	C18orf32
0.522042	0.485647	0.172	0.495754	1.07494	FAM189B
0.556359	0.569719	0.661	0.846084	0.976548	UBA7
0.530021	0.461567	0.057	0.299213	1.14831	FBLIM1
0.468412	0.46871	0.461	0.736673	0.999363	HDAC3
0.413248	0.455624	0.822	0.920081	0.906992	YDJC
0.478211	0.495306	0.657	0.843495	0.965485	STX5
0.537215	0.473151	0.044	0.257302	1.1354	SMIM41
0.450921	0.501332	0.919	0.963583	0.899446	NCOA5
0.521697	0.501577	0.268	0.60037	1.04011	RNF34
0.540609	0.494144	0.116	0.420662	1.09403	PACSIN3
0.473423	0.497707	0.74	0.880978	0.95121	ZNF410
0.550701	0.534144	0.325	0.64657	1.031	C1orf50
0.521342	0.480772	0.16	0.480652	1.08438	ZNF507
0.556808	0.439509	0.006	0.0838448	1.26689	HSPA14
0.518798	0.522465	0.524	0.769527	0.992982	GPR153
0.500718	0.478299	0.307	0.633139	1.04687	NMU
0.459732	0.516246	0.945	0.973342	0.890529	SPIRE2
0.539611	0.525677	0.327	0.647845	1.02651	RPS6KA2
0.542016	0.462127	0.023	0.180111	1.17287	MAD2L1BP
0.544137	0.483548	0.077	0.345371	1.1253	TRMT61B
0.507622	0.466477	0.148	0.464578	1.0882	VPS11
0.512357	0.481555	0.248	0.581272	1.06397	G6PC3
0.413801	0.445213	0.776	0.899783	0.929444	TBC1D22B
0.463287	0.522161	0.953	0.976494	0.887249	STOX2
0.433679	0.486055	0.924	0.9662	0.892241	CCDC103
0.514411	0.493944	0.286	0.615679	1.04144	YKT6
0.475369	0.494081	0.68	0.854477	0.962129	NOL10
0.533508	0.477914	0.071	0.330911	1.11633	PIP4P1
0.425972	0.457527	0.781	0.902996	0.93103	ADORA2B
0.458944	0.486325	0.75	0.884053	0.943698	ZNF581
0.562203	0.569466	0.559	0.790559	0.987247	SLC7A8
0.403105	0.426206	0.686	0.856048	0.945799	ADRB1
0.558148	0.470509	0.019	0.163999	1.18626	TMEM192
0.586307	0.531064	0.068	0.32554	1.10402	MTPAP
0.447288	0.457577	0.578	0.801487	0.977514	ZPR1
0.601332	0.550007	0.078	0.347357	1.09332	C6orf52
0.55032	0.494366	0.078	0.347357	1.11318	PGM1
0.459219	0.510135	0.949	0.974613	0.900191	INO80E
0.47041	0.484818	0.619	0.825843	0.97028	HIP1R
0.47571	0.468168	0.422	0.711379	1.01611	WRN
0.513637	0.489913	0.282	0.612108	1.04843	CPSF1
0.477253	0.470154	0.399	0.697805	1.0151	C5AR1
0.494737	0.449042	0.118	0.423181	1.10176	SPRED1
0.469125	0.520028	0.964	0.981807	0.902116	TRMT13
0.503662	0.530877	0.783	0.90389	0.948735	NGDN
0.574054	0.584364	0.596	0.812408	0.982357	TRAPPC13
0.489258	0.44367	0.144	0.458774	1.10275	ITPRIP
0.467872	0.495208	0.746	0.88229	0.944799	WDR59
0.462332	0.49405	0.784	0.90453	0.935799	HYOU1
0.448593	0.505438	0.95	0.974899	0.887533	MSL2
0.499321	0.43405	0.062	0.311538	1.15038	ZNF274
0.560713	0.496783	0.05	0.276432	1.12869	MAP3K9
0.65436	0.613245	0.105	0.39973	1.06704	MFSD5
0.586798	0.555806	0.199	0.529339	1.05576	YIPF1
0.529915	0.511073	0.278	0.610455	1.03687	BIVM
0.572562	0.530345	0.15	0.466699	1.0796	BCAR3
0.489806	0.481909	0.419	0.710162	1.01639	PTRH1
0.463813	0.473089	0.579	0.80205	0.980393	F2RL1
0.466276	0.486443	0.684	0.855528	0.958541	EPG5
0.508431	0.537462	0.758	0.889216	0.945985	FAHD1
0.539643	0.518298	0.275	0.607488	1.04118	BCO2
0.424466	0.537098	0.999	0.999493	0.790295	RIPK1
0.52401	0.408792	0.006	0.0838448	1.28185	TGIF2
0.495078	0.54852	0.927	0.96647	0.902571	LZTS2
0.412065	0.366374	0.124	0.429679	1.12471	SIK2
0.512058	0.52888	0.655	0.84293	0.968195	SLTM
0.466939	0.45011	0.307	0.633139	1.03739	PRDM4
0.613546	0.468697	0.001	0.0247859	1.30905	CEP19
0.406716	0.463598	0.911	0.960288	0.877304	MCEE
0.436496	0.442096	0.538	0.778798	0.987332	AP1S3
0.374242	0.454361	0.979	0.989253	0.823667	FADS1
0.38937	0.381553	0.405	0.701544	1.02049	ACSS1
0.547671	0.529329	0.294	0.625097	1.03465	SLC25A12
0.547921	0.476916	0.031	0.213834	1.14888	SMIM13
0.546145	0.503016	0.123	0.428781	1.08574	ANAPC1
0.469733	0.426985	0.155	0.474066	1.10012	ZNF544
0.525836	0.493015	0.165	0.487363	1.06657	NUP188
0.539151	0.525432	0.336	0.654163	1.02611	LENG1
0.493914	0.523165	0.749	0.883388	0.944088	SMG5
0.586147	0.554088	0.178	0.502504	1.05786	NUP88
0.469627	0.510606	0.896	0.954156	0.919745	BECN1
0.553393	0.526575	0.214	0.544746	1.05093	TMEM115
0.479828	0.447056	0.212	0.542209	1.07331	GOLIM4
0.52154	0.527767	0.539	0.77941	0.988201	RAET1G
0.544439	0.535773	0.381	0.683641	1.01617	PPWD1
0.529799	0.495305	0.191	0.518438	1.06964	TMEM91
0.456869	0.486246	0.785	0.904653	0.939583	CNGA4
0.476569	0.467849	0.376	0.681306	1.01864	LRG1
0.564905	0.535752	0.186	0.512591	1.05441	PLXNA2
0.459875	0.445418	0.346	0.660464	1.03246	VARS1
0.505782	0.484347	0.295	0.625746	1.04426	CSTF2T
0.447102	0.470204	0.695	0.861048	0.950868	VAC14
0.60232	0.56149	0.105	0.39973	1.07272	SLC39A3
0.528943	0.509135	0.301	0.631368	1.03891	PLPP3
0.423116	0.478752	0.918	0.963583	0.88379	MFSD4B
0.512161	0.481706	0.186	0.512591	1.06323	MOSPD3
0.504579	0.478846	0.255	0.587486	1.05374	PALM
0.555362	0.51717	0.135	0.448065	1.07385	WDR55
0.403148	0.399148	0.441	0.723983	1.01002	GPR137B
0.344457	0.402291	0.92	0.964008	0.856236	JAG2
0.548007	0.494743	0.067	0.322659	1.10766	METTL2B
0.410404	0.412286	0.494	0.75537	0.995434	TTLL1
0.507878	0.474683	0.206	0.537031	1.06993	ESYT1
0.398962	0.431494	0.774	0.89888	0.924606	UTP20
0.535284	0.530295	0.438	0.72213	1.00941	NOL9
0.455207	0.465337	0.566	0.79436	0.978231	ACVR2A
0.612096	0.508879	0.009	0.107115	1.20283	DELE1
0.427292	0.417311	0.384	0.685986	1.02392	CAVIN1
0.419538	0.435316	0.638	0.833762	0.963755	ADRB2
0.414029	0.454259	0.839	0.929864	0.911437	TRRAP
0.616572	0.547703	0.038	0.238014	1.12574	CAMKMT
0.487657	0.503441	0.65	0.840902	0.968648	RNPC3
0.488084	0.532071	0.878	0.948952	0.917328	INTS1
0.386283	0.419262	0.8	0.910163	0.921341	TTLL10
0.549255	0.569628	0.737	0.879474	0.964236	CDKL1
0.536265	0.518667	0.277	0.609084	1.03393	NSMCE2
0.514194	0.513842	0.454	0.733148	1.00069	LTB4R
0.48883	0.538073	0.91	0.960288	0.908483	TP53I13
0.546567	0.491023	0.077	0.345371	1.11312	GEMIN7
0.481557	0.496082	0.628	0.829386	0.970721	PHF20L1
0.519329	0.4699	0.119	0.423954	1.10519	SMKR1
0.543565	0.503564	0.127	0.435053	1.07944	SLC35A5
0.408705	0.412155	0.523	0.769527	0.991629	IFI30
0.578715	0.583924	0.526	0.771346	0.991078	PIGC
0.579415	0.560677	0.295	0.625746	1.03342	SEC24C
0.455112	0.472351	0.648	0.839655	0.963504	GBP2
0.544148	0.549215	0.532	0.774818	0.990773	UBN1
0.554639	0.557735	0.515	0.766529	0.994448	KLHL7
0.524912	0.496684	0.239	0.571583	1.05683	FTSJ1
0.440246	0.433001	0.406	0.702376	1.01673	POLR3E
0.521561	0.462098	0.096	0.383102	1.12868	BACE1
0.479063	0.458173	0.289	0.61934	1.04559	TMEM185A
0.477018	0.396107	0.04	0.243943	1.20426	ZMYND12
0.439786	0.437276	0.449	0.730019	1.00574	PRKCH
0.485139	0.471744	0.356	0.668376	1.02839	ULK2
0.556556	0.579635	0.761	0.890801	0.960184	RCC1
0.485465	0.484151	0.444	0.726554	1.00271	ECD
0.392011	0.370113	0.293	0.623953	1.05917	ZBTB25
0.464176	0.52948	0.988	0.994256	0.876664	APAF1
0.528922	0.517199	0.345	0.660422	1.02267	BET1L
0.513337	0.503627	0.39	0.689261	1.01928	FLACC1
0.355641	0.408637	0.881	0.949283	0.870311	PLLP
0.567438	0.491876	0.044	0.257302	1.15362	VWA1
0.606977	0.567824	0.151	0.468013	1.06895	DHFR
0.565115	0.52922	0.163	0.484102	1.06783	MICAL3
0.672223	0.660262	0.341	0.658206	1.01811	PES1
0.466276	0.465365	0.473	0.744112	1.00196	EFNB3
0.501813	0.509536	0.579	0.80205	0.984843	TMEM242
0.645379	0.608185	0.131	0.441111	1.06116	OSBPL10
0.510556	0.520835	0.61	0.820725	0.980263	NADSYN1
0.539729	0.53563	0.403	0.700025	1.00765	UNC119
0.479887	0.445298	0.193	0.521596	1.07768	SLX4IP
0.638021	0.552085	0.008	0.100216	1.15566	PRRT3
0.43709	0.512814	0.992	0.996056	0.852337	NPHP3
0.564439	0.597814	0.882	0.949351	0.944171	SYPL1
0.498584	0.52544	0.769	0.896024	0.948888	RCHY1
0.461626	0.516656	0.947	0.973916	0.893488	OCRL
0.615187	0.60466	0.334	0.652621	1.01741	COQ2
0.626664	0.594595	0.121	0.426393	1.05393	FASTKD2
0.626976	0.587691	0.124	0.429679	1.06685	PTDSS1
0.504059	0.468761	0.187	0.5136	1.0753	REEP4
0.54969	0.500778	0.116	0.420662	1.09767	MORC2
0.463956	0.460235	0.441	0.723983	1.00808	NUBPL
0.521049	0.522726	0.499	0.756952	0.996792	MEGF8
0.536895	0.550447	0.632	0.831957	0.975379	ABHD10
0.475983	0.497698	0.698	0.862523	0.95637	HPS3
0.569421	0.481157	0.026	0.194221	1.18344	CMTR2
0.533391	0.493275	0.153	0.470434	1.08133	TCTN1
0.641625	0.571055	0.023	0.180111	1.12358	MTHFD1
0.554486	0.495909	0.081	0.35353	1.11812	ENO4
0.388439	0.427293	0.86	0.940534	0.909071	SNUPN
0.54208	0.517271	0.243	0.57605	1.04796	ZNF318
0.450228	0.436039	0.342	0.658567	1.03254	AGBL2
0.57529	0.482265	0.016	0.148545	1.19289	EID2
0.50998	0.504754	0.418	0.709654	1.01035	NCLN
0.414117	0.463624	0.938	0.971277	0.893218	PMPCA
0.487319	0.445292	0.146	0.461697	1.09438	BNC1
0.527109	0.464386	0.075	0.339785	1.13507	GNAS
0.350883	0.401031	0.89	0.9529	0.874953	ADH6
0.579449	0.582505	0.533	0.775577	0.994754	ADPGK
0.462952	0.471195	0.557	0.790074	0.982506	SNRNP48
0.59643	0.527653	0.039	0.240559	1.13035	ANKRD39
0.491152	0.511614	0.724	0.873867	0.960005	CREM
0.47974	0.521573	0.866	0.943151	0.919793	KANSL1L
0.530127	0.500525	0.22	0.549955	1.05914	ITSN2
0.449022	0.46529	0.651	0.84139	0.965038	TRMO
0.482444	0.406831	0.045	0.259961	1.18586	RASGEF1B
0.648534	0.572206	0.022	0.175848	1.13339	ORC2
0.502889	0.482515	0.272	0.604486	1.04222	MRPL10
0.541102	0.576233	0.819	0.918499	0.939034	VRK1
0.618896	0.593039	0.209	0.539301	1.0436	YRDC
0.416459	0.391406	0.263	0.595923	1.06401	NR3C1
0.523056	0.567511	0.902	0.9574	0.921667	ANG
0.477526	0.448363	0.221	0.549955	1.06504	TSPAN17
0.535071	0.561775	0.761	0.890801	0.952466	CENPM
0.602052	0.586436	0.292	0.622641	1.02663	DZIP1
0.459979	0.517084	0.96	0.978963	0.889564	NIPAL1
0.555055	0.557349	0.504	0.760551	0.995884	UGP2
0.517967	0.521339	0.503	0.759749	0.993531	TMEM216
0.497585	0.532328	0.83	0.924567	0.934733	RAB2B
0.477634	0.514777	0.851	0.935615	0.927846	OGFOD3
0.498563	0.521756	0.727	0.875143	0.955549	KLF11
0.465038	0.460185	0.434	0.718605	1.01055	PPP1R3F
0.498745	0.436782	0.063	0.314612	1.14186	SLC35A1
0.442209	0.450661	0.567	0.79535	0.981244	C10orf67
0.480034	0.496634	0.666	0.847931	0.966576	RBM4
0.438593	0.478694	0.829	0.923961	0.916228	SETD6
0.541704	0.512603	0.205	0.53563	1.05677	ODAD3
0.470787	0.522133	0.91	0.960288	0.901661	HOMEZ
0.548094	0.558629	0.621	0.826335	0.981141	ZNF605
0.413932	0.434099	0.654	0.842312	0.953544	HSDL1
0.557478	0.501913	0.083	0.358018	1.11071	MED14
0.495993	0.482827	0.362	0.672321	1.02727	NDUFAF1
0.479691	0.437986	0.159	0.478357	1.09522	TOR1B
0.497907	0.473205	0.258	0.590537	1.0522	PELO
0.453859	0.419324	0.193	0.521596	1.08236	ZNF587
0.553776	0.546383	0.381	0.683641	1.01353	EFCAB7
0.435592	0.492846	0.957	0.977873	0.883829	DDX19A
0.508472	0.522372	0.638	0.833762	0.973391	RNF214
0.554792	0.577858	0.74	0.880978	0.960084	PCNT
0.557741	0.498686	0.058	0.300569	1.11842	NSMAF
0.458915	0.45306	0.423	0.71188	1.01292	EXOC6B
0.426861	0.428081	0.479	0.747314	0.99715	OSMR
0.495953	0.542198	0.905	0.959203	0.914709	MBIP
0.464751	0.533581	0.98	0.990016	0.871003	SNX29
0.579687	0.489449	0.012	0.124692	1.18437	ACAP3
0.459305	0.430638	0.227	0.558202	1.06657	SECTM1
0.472851	0.504328	0.778	0.900813	0.937586	TEKT4
0.441323	0.467213	0.713	0.869002	0.944587	TBX1
0.547801	0.554228	0.574	0.799634	0.988404	VPS35L
0.472075	0.430277	0.127	0.435053	1.09714	RBPJ
0.410963	0.440295	0.742	0.88103	0.933381	SLC25A14
0.511997	0.493167	0.311	0.636047	1.03818	TEFM
0.478534	0.51121	0.809	0.91448	0.936082	IPO4
0.468306	0.51688	0.893	0.954095	0.906023	MFAP3
0.42634	0.457843	0.787	0.905156	0.931193	THRA
0.51751	0.508843	0.39	0.689261	1.01703	BLOC1S5
0.470874	0.504915	0.783	0.90389	0.932581	TNIP2
0.457143	0.423776	0.201	0.532387	1.07874	MTSS1
0.4842	0.454282	0.185	0.510877	1.06586	SLC25A33
0.478838	0.454987	0.253	0.586211	1.05242	TMEM80
0.615176	0.619898	0.554	0.788164	0.992382	PLPP1
0.538776	0.489728	0.118	0.423181	1.10015	LRRC8D
0.457986	0.471563	0.618	0.825052	0.971209	COQ7
0.454754	0.478213	0.735	0.87851	0.950945	ZNF654
0.515995	0.484314	0.179	0.503573	1.06541	MLH3
0.481981	0.483637	0.518	0.767811	0.996575	KMT2D
0.496225	0.472806	0.248	0.581272	1.04953	USB1
0.4409	0.538478	0.998	0.999356	0.818788	CEP57
0.468489	0.474313	0.548	0.784309	0.98772	TTYH3
0.617496	0.55473	0.055	0.292888	1.11315	ZFYVE16
0.441812	0.509234	0.951	0.975678	0.867601	ACADSB
0.571253	0.515487	0.058	0.300569	1.10818	TOM1
0.599602	0.470932	0.003	0.0558966	1.27322	ATE1
0.40702	0.431561	0.72	0.872417	0.943133	ANKRD12
0.58519	0.539578	0.147	0.462873	1.08453	TYSND1
0.575953	0.553852	0.255	0.587486	1.0399	THEM6
0.39525	0.46546	0.985	0.993087	0.849161	NUDT12
0.575222	0.482619	0.008	0.100216	1.19188	ACAD11
0.523475	0.468425	0.109	0.407493	1.11752	FARSB
0.551648	0.509054	0.136	0.449543	1.08367	RNFT1
0.391471	0.460581	0.973	0.985771	0.849951	DRG2
0.563099	0.536707	0.191	0.518438	1.04918	C8orf82
0.410762	0.428359	0.623	0.826662	0.958921	EIF2B3
0.542048	0.502967	0.15	0.466699	1.0777	DMRTA2
0.509334	0.48036	0.215	0.545578	1.06032	NUP155
0.423518	0.430045	0.52	0.768527	0.984823	HELQ
0.565326	0.57549	0.61	0.820725	0.982338	SCAI
0.46299	0.458306	0.417	0.70855	1.01022	C2CD3
0.595911	0.580614	0.285	0.614342	1.02635	TMEM199
0.464521	0.479506	0.627	0.829011	0.96875	GAS2L2
0.557401	0.468539	0.023	0.180111	1.18966	SNX12
0.584416	0.483687	0.008	0.100216	1.20825	ORMDL3
0.564339	0.585673	0.712	0.868567	0.963574	RGS12
0.517852	0.525765	0.572	0.798357	0.98495	C16orf87
0.530994	0.528076	0.438	0.72213	1.00553	ASB7
0.386291	0.432212	0.864	0.942619	0.893754	EAF1
0.527309	0.522491	0.421	0.710728	1.00922	DHX33
0.38319	0.454151	0.959	0.978682	0.84375	ELOVL6
0.424448	0.356546	0.069	0.326662	1.19045	SNIP1
0.607363	0.59826	0.387	0.687256	1.01522	NAP1L4
0.529461	0.515967	0.357	0.668705	1.02615	TRIM59
0.52613	0.515719	0.381	0.683641	1.02019	MUC21
0.574829	0.57368	0.463	0.737977	1.002	ERI2
0.397964	0.449632	0.931	0.968025	0.885088	TMEM168
0.511029	0.475878	0.163	0.484102	1.07387	SRPK2
0.490713	0.510954	0.715	0.870001	0.960387	B3GNT3
0.538316	0.504632	0.197	0.527307	1.06675	TRUB1
0.518996	0.560804	0.866	0.943151	0.92545	TMEM42
0.351699	0.463133	1	1	0.759391	SLC2A12
0.506262	0.504766	0.462	0.737689	1.00296	TGFBR1
0.565504	0.496229	0.052	0.281725	1.1396	SNX13
0.566915	0.564552	0.449	0.730019	1.00418	TBCC
0.532966	0.526366	0.393	0.692599	1.01254	MIER3
0.484595	0.495518	0.588	0.807205	0.977956	ZBTB37
0.410439	0.414391	0.508	0.762329	0.990462	CHST12
0.502808	0.491062	0.366	0.674342	1.02392	UBTD1
0.617923	0.542028	0.028	0.201545	1.14002	DNAJC30
0.578918	0.610819	0.849	0.934684	0.947775	GPAT4
0.547596	0.504459	0.124	0.429679	1.08551	PHLDB2
0.451727	0.435569	0.337	0.655166	1.0371	TRIM47
0.462351	0.422462	0.166	0.489603	1.09442	SESN2
0.484002	0.471299	0.371	0.679077	1.02695	EED
0.515529	0.526565	0.605	0.819166	0.979042	KLHL13
0.547877	0.55655	0.575	0.799927	0.984417	DUSP12
0.525017	0.497591	0.224	0.554357	1.05512	UTP14A
0.402537	0.453253	0.882	0.949351	0.888106	MEIS2
0.545237	0.548806	0.521	0.768883	0.993497	ALKBH3
0.480191	0.526226	0.896	0.954156	0.91252	DOCK7
0.387026	0.4137	0.739	0.880434	0.935522	NSUN4
0.544676	0.510747	0.206	0.537031	1.06643	ARRB1
0.379984	0.417935	0.807	0.914404	0.909195	TUBGCP4
0.436149	0.339651	0.021	0.172098	1.28411	CLK4
0.444354	0.469662	0.739	0.880434	0.946115	PIEZO1
0.473764	0.517357	0.904	0.958394	0.915738	TOR1A
0.563575	0.489461	0.022	0.175848	1.15142	RBM4B
0.566392	0.528449	0.139	0.452994	1.0718	NAXD
0.451117	0.430315	0.3	0.630739	1.04834	FHDC1
0.549548	0.481717	0.061	0.30939	1.14081	CCDC120
0.531195	0.523367	0.409	0.703661	1.01496	CAPN13
0.499979	0.529933	0.802	0.912054	0.943476	SOX7
0.527636	0.458458	0.051	0.278729	1.15089	OSGEP
0.596765	0.549538	0.089	0.371253	1.08594	SDE2
0.421226	0.467498	0.874	0.946901	0.901024	HS3ST3B1
0.434379	0.486199	0.909	0.959803	0.893418	RAE1
0.510535	0.526198	0.655	0.84293	0.970234	AKAP8
0.630304	0.553563	0.02	0.168678	1.13863	MSANTD3
0.48606	0.486955	0.493	0.75537	0.998161	ASB1
0.572842	0.475996	0.014	0.136711	1.20346	C1orf53
0.557533	0.532592	0.227	0.558202	1.04683	FHIP2B
0.53602	0.521635	0.343	0.65924	1.02758	STAG2
0.530084	0.489187	0.178	0.502504	1.0836	NEXN
0.449396	0.458192	0.567	0.79535	0.980802	MED16
0.468123	0.402026	0.069	0.326662	1.16441	LAMB1
0.552957	0.519918	0.196	0.525846	1.06355	ZNF141
0.404407	0.440518	0.778	0.900813	0.918026	NME6
0.432316	0.47505	0.866	0.943151	0.910043	ZNF576
0.579981	0.566931	0.325	0.64657	1.02302	SH2B1
0.481764	0.456244	0.228	0.559643	1.05593	SLC35C2
0.37377	0.43417	0.94	0.971277	0.860884	VRK2
0.581181	0.528093	0.063	0.314612	1.10053	TMEM79
0.525122	0.511784	0.315	0.63795	1.02606	RBM24
0.578918	0.505688	0.023	0.180111	1.14481	ANKFN1
0.402339	0.394336	0.404	0.70086	1.02029	RIOK2
0.51035	0.531422	0.673	0.850962	0.960348	CDK16
0.513884	0.495923	0.319	0.64204	1.03622	CDKN2AIPNL
0.423161	0.448781	0.7	0.86289	0.942912	HIRA
0.44877	0.443036	0.423	0.71188	1.01294	FZR1
0.398347	0.386428	0.367	0.675724	1.03084	FAM221A
0.667824	0.625358	0.078	0.347357	1.06791	SPRTN
0.385875	0.454234	0.97	0.984577	0.849507	PDGFA
0.561629	0.529664	0.176	0.499643	1.06035	CPM
0.542887	0.565809	0.75	0.884053	0.959489	MAN1B1
0.48601	0.479808	0.429	0.714412	1.01293	HOMER3
0.494496	0.428087	0.056	0.29646	1.15513	CCDC30
0.467776	0.462438	0.429	0.714412	1.01154	MALT1
0.387536	0.449657	0.936	0.970609	0.861847	WDR12
0.414389	0.466901	0.904	0.958394	0.887532	GLE1
0.484081	0.499473	0.616	0.823739	0.969184	SMCR8
0.478642	0.449508	0.248	0.581272	1.06481	NSDHL
0.504793	0.519802	0.636	0.833762	0.971125	PARP2
0.565992	0.525731	0.141	0.454757	1.07658	DHX58
0.523161	0.460718	0.073	0.335031	1.13554	RDH13
0.38726	0.408731	0.685	0.855854	0.947469	DNAH1
0.517541	0.539988	0.723	0.873832	0.95843	HAUS6
0.449723	0.394515	0.101	0.39356	1.13994	BARX2
0.451858	0.454735	0.508	0.762329	0.993673	EDC4
0.498634	0.468518	0.225	0.555306	1.06428	CDK5
0.529376	0.50975	0.279	0.610501	1.0385	HLA-DQB1
0.413739	0.466478	0.912	0.960717	0.886943	NEK9
0.525868	0.444964	0.029	0.205819	1.18182	COL7A1
0.421609	0.448343	0.726	0.874588	0.940372	MISP3
0.453549	0.45262	0.484	0.750061	1.00205	EPHX2
0.478838	0.514693	0.845	0.932815	0.930336	GMEB1
0.55828	0.561497	0.521	0.768883	0.99427	RANBP10
0.373112	0.433761	0.904	0.958394	0.860178	ARAF
0.581657	0.626793	0.946	0.973629	0.927989	NOL4L
0.416556	0.444227	0.724	0.873867	0.937711	MAML1
0.451502	0.454466	0.526	0.771346	0.993478	GRWD1
0.492352	0.452015	0.157	0.476408	1.08924	SBNO2
0.467006	0.514041	0.862	0.941198	0.9085	RBAK
0.570973	0.499271	0.052	0.281725	1.14361	ZBTB8A
0.455622	0.479139	0.714	0.869698	0.950918	PITRM1
0.477096	0.492197	0.615	0.823216	0.96932	CCDC189
0.541661	0.417635	0.004	0.0661633	1.29697	LOC112267992
0.512058	0.508735	0.431	0.716271	1.00653	BCKDHB
0.524587	0.566627	0.9	0.956405	0.925806	GLI3
0.516617	0.534923	0.668	0.849011	0.965779	IPO13
0.519319	0.501084	0.311	0.636047	1.03639	PRKRIP1
0.526993	0.556542	0.793	0.907293	0.946907	DBF4
0.47874	0.515597	0.836	0.928189	0.928515	B3GAT3
0.570839	0.484952	0.011	0.119671	1.1771	PNP
0.413853	0.448244	0.831	0.924918	0.923278	NFS1
0.542123	0.574554	0.837	0.928536	0.943555	POLG
0.563044	0.563956	0.478	0.746472	0.998382	SNX33
0.466449	0.478197	0.585	0.806228	0.975432	TACO1
0.521415	0.472131	0.111	0.410989	1.10439	LYST
0.531609	0.392159	0.002	0.0426579	1.35559	NR6A1
0.477438	0.470959	0.408	0.703583	1.01376	ZBTB40
0.471755	0.449072	0.261	0.594716	1.05051	MTMR10
0.562635	0.553778	0.399	0.697805	1.01599	PECR
0.452515	0.421874	0.215	0.545578	1.07263	DNAJC17
0.540297	0.461881	0.027	0.197326	1.16978	TBC1D8B
0.56465	0.46785	0.019	0.163999	1.2069	TMEM185B
0.481981	0.448352	0.167	0.490945	1.075	MICAL2
0.419707	0.413977	0.427	0.713133	1.01384	CRYAB
0.435154	0.46304	0.741	0.88103	0.939776	PLSCR3
0.485634	0.492858	0.547	0.783846	0.985342	ZFP14
0.543092	0.47429	0.044	0.257302	1.14506	AACS
0.531143	0.481209	0.086	0.364365	1.10377	DNAJC25
0.525542	0.516603	0.385	0.686109	1.0173	TCERG1
0.588077	0.557991	0.171	0.494631	1.05392	CGRRF1
0.508554	0.500477	0.395	0.693711	1.01614	NOL3
0.512532	0.522649	0.595	0.812001	0.980645	BTD
0.481951	0.470464	0.378	0.682184	1.02442	IFI27L1
0.466939	0.438489	0.219	0.549955	1.06488	SCGB2A1
0.462704	0.461038	0.463	0.737977	1.00361	DPY19L1
0.547249	0.569173	0.724	0.873867	0.961482	TMEM184C
0.49917	0.407898	0.016	0.148545	1.22376	RORC
0.510546	0.502119	0.394	0.693006	1.01678	ADGRE5
0.485495	0.460632	0.252	0.586211	1.05398	ERF
0.448705	0.466874	0.687	0.856241	0.961084	MIEF2
0.52245	0.511225	0.361	0.67185	1.02196	DNAJB9
0.487349	0.521713	0.781	0.902996	0.934133	NXT2
0.47353	0.46865	0.432	0.716904	1.01041	VPS39
0.566403	0.546175	0.263	0.595923	1.03704	BRMS1L
0.490853	0.460242	0.207	0.537736	1.06651	TFPI
0.561441	0.550865	0.363	0.672791	1.0192	TMEM214
0.428752	0.445254	0.623	0.826662	0.962936	ZNF354A
0.626784	0.583251	0.095	0.380799	1.07464	HMBOX1
0.488283	0.566167	0.994	0.997569	0.862436	UBE2T
0.43488	0.47928	0.886	0.951256	0.907362	DPP3
0.571655	0.424591	0.001	0.0247859	1.34637	OFD1
0.445411	0.480266	0.801	0.911045	0.927426	SRD5A2
0.530825	0.554162	0.751	0.884975	0.957888	BTRC
0.586855	0.599434	0.629	0.83003	0.979015	TTPAL
0.532966	0.51957	0.344	0.65991	1.02578	USE1
0.599578	0.570105	0.183	0.508473	1.0517	SCAMP3
0.429573	0.4645	0.829	0.923961	0.924807	UHRF1BP1
0.318011	0.382125	0.948	0.974203	0.832216	DIPK2A
0.510032	0.489513	0.302	0.631667	1.04192	TAF8
0.503255	0.505873	0.511	0.764284	0.994825	CNNM3
0.554694	0.570047	0.667	0.848405	0.973067	QRSL1
0.521352	0.507945	0.338	0.656165	1.02639	CCDC51
0.511821	0.557332	0.93	0.967606	0.918343	SELENOO
0.563199	0.530808	0.184	0.509505	1.06102	MFSD4A
0.530613	0.546913	0.663	0.847039	0.970197	PIK3R4
0.443826	0.463325	0.685	0.855854	0.957916	ABL1
0.581249	0.578555	0.434	0.718605	1.00466	TRMT5
0.503795	0.483892	0.301	0.631368	1.04113	FAM76B
0.431554	0.421008	0.385	0.686109	1.02505	OPN3
0.557632	0.533114	0.231	0.562408	1.04599	ZNF512
0.504762	0.484928	0.273	0.60538	1.0409	PKNOX1
0.585976	0.595917	0.588	0.807205	0.983319	TRIM31
0.42209	0.47202	0.895	0.954156	0.894221	TCEA2
0.473103	0.458089	0.338	0.656165	1.03278	PDCD11
0.503866	0.483992	0.268	0.60037	1.04106	GTF2IRD1
0.394953	0.450135	0.908	0.959747	0.877411	MAP2K6
0.48027	0.476396	0.44	0.723661	1.00813	TMEM209
0.437676	0.432793	0.427	0.713133	1.01128	RAPGEF6
0.534082	0.507986	0.223	0.552895	1.05137	ZNF44
0.480869	0.358109	0.009	0.107115	1.3428	ARHGEF38
0.590057	0.593445	0.512	0.764792	0.99429	SLC39A10
0.493674	0.486129	0.399	0.697805	1.01552	CEP70
0.539408	0.521554	0.28	0.611533	1.03423	CYSRT1
0.424171	0.458483	0.813	0.916188	0.925161	EHD1
0.526372	0.435895	0.026	0.194221	1.20757	DTX3
0.424242	0.421217	0.452	0.732545	1.00718	PIP5K1C
0.449359	0.449951	0.467	0.740422	0.998684	ZNF195
0.517593	0.353012	0	0	1.46622	MAK
0.477438	0.493323	0.626	0.828229	0.967802	MYO9B
0.514101	0.507275	0.408	0.703583	1.01346	TCTA
0.43592	0.520554	0.989	0.994522	0.837417	COX16
0.591754	0.538591	0.072	0.333463	1.09871	OBI1
0.530444	0.511422	0.3	0.630739	1.03719	PWWP2A
0.48871	0.461508	0.238	0.570707	1.05894	AHI1
0.519996	0.498518	0.268	0.60037	1.04308	ABCF3
0.425308	0.442572	0.642	0.835889	0.960993	NETO2
0.569957	0.505107	0.035	0.228035	1.12839	POFUT1
0.434306	0.397355	0.209	0.539301	1.09299	ANKRD45
0.602192	0.471005	0.001	0.0247859	1.27852	PNPLA6
0.393125	0.395275	0.486	0.751293	0.99456	EIF2B2
0.398202	0.408721	0.565	0.794057	0.974264	LACTB
0.481754	0.511965	0.808	0.91448	0.94099	MAPKBP1
0.530095	0.57658	0.928	0.966766	0.919379	FAM169A
0.534614	0.422077	0.005	0.0757477	1.26663	PIGA
0.491572	0.540898	0.93	0.967606	0.908807	B4GALT3
0.498543	0.506774	0.55	0.786199	0.983758	MRM2
0.458735	0.366292	0.026	0.194221	1.25237	TOP2A
0.470381	0.516597	0.884	0.950367	0.910536	ASCC2
0.406448	0.440037	0.747	0.882699	0.923666	SFXN4
0.467612	0.464472	0.451	0.731949	1.00676	PIGZ
0.531916	0.514205	0.31	0.635124	1.03444	FOXJ2
0.618457	0.582866	0.148	0.464578	1.06106	RIC1
0.446581	0.452454	0.539	0.77941	0.987021	CSAD
0.558082	0.513244	0.118	0.423181	1.08736	MINPP1
0.497897	0.527733	0.831	0.924918	0.943463	UBQLN4
0.491092	0.474034	0.343	0.65924	1.03599	BMT2
0.463115	0.425584	0.159	0.478357	1.08819	ANKRD28
0.347882	0.424611	0.965	0.982085	0.819296	TTC12
0.526446	0.523494	0.443	0.72565	1.00564	VLDLR
0.449882	0.439931	0.391	0.690426	1.02262	ZNF622
0.579574	0.484595	0.019	0.163999	1.196	ALG10
0.613546	0.516575	0.008	0.100216	1.18772	PRKCA
0.495551	0.527161	0.759	0.889616	0.940037	LUC7L
0.513616	0.478839	0.185	0.510877	1.07263	SLC41A1
0.474357	0.479137	0.524	0.769527	0.990024	PIGO
0.537279	0.522116	0.358	0.669495	1.02904	VPS37C
0.387109	0.396275	0.559	0.790559	0.976871	CDK1
0.432597	0.383478	0.159	0.478357	1.12809	CUTC
0.384967	0.300349	0.047	0.266388	1.28173	PER3
0.558896	0.550833	0.388	0.687976	1.01464	TEX30
0.627636	0.643696	0.7	0.86289	0.97505	MAP3K11
0.516472	0.500999	0.346	0.660464	1.03088	TSGA10
0.520184	0.478633	0.122	0.427686	1.08681	LIAS
0.468816	0.455569	0.377	0.681746	1.02908	THOC6
0.613864	0.51306	0.012	0.124692	1.19648	NMRK1
0.474532	0.462954	0.368	0.676336	1.02501	PROSER1
0.43997	0.431334	0.4	0.697805	1.02002	XAB2
0.513203	0.514556	0.459	0.735944	0.997371	CDKL5
0.474366	0.444393	0.233	0.564901	1.06745	ARHGEF5
0.492292	0.506842	0.628	0.829386	0.971293	NOC2L
0.386525	0.412058	0.714	0.869698	0.938035	NFXL1
0.405409	0.449983	0.862	0.941198	0.900943	C12orf29
0.440771	0.473736	0.79	0.906163	0.930414	GALC
0.471648	0.399779	0.051	0.278729	1.17977	POFUT2
0.51071	0.506784	0.415	0.70827	1.00775	ADGRA3
0.492802	0.444465	0.116	0.420662	1.10875	MIS18A
0.472269	0.557189	0.999	0.999493	0.847591	FANK1
0.439888	0.423961	0.332	0.651382	1.03757	EPHX3
0.517956	0.513397	0.414	0.708204	1.00888	ECRG4
0.53073	0.455265	0.03	0.210337	1.16576	USP42
0.521216	0.482118	0.171	0.494631	1.0811	BTBD9
0.636079	0.545102	0.01	0.113994	1.1669	LOC728392
0.549092	0.540412	0.381	0.683641	1.01606	CYREN
0.491672	0.49069	0.454	0.733148	1.002	CMSS1
0.427445	0.447849	0.67	0.849687	0.954441	E2F4
0.569867	0.533566	0.154	0.472434	1.06803	MYCL
0.362692	0.29392	0.081	0.35353	1.23398	H2AC6
0.404864	0.471052	0.961	0.979736	0.859489	ZNF134
0.362001	0.392912	0.749	0.883388	0.921327	ZFYVE9
0.448724	0.496538	0.896	0.954156	0.903705	CHPF2
0.512708	0.517352	0.528	0.772881	0.991024	PPP1R3D
0.483183	0.552952	0.995	0.998079	0.873824	INO80B
0.523098	0.556991	0.849	0.934684	0.939151	EZH1
0.458119	0.423907	0.207	0.537736	1.08071	NBPF19
0.449387	0.443153	0.413	0.70709	1.01407	RPUSD3
0.424994	0.425682	0.461	0.736673	0.998386	C10orf95
0.418315	0.450741	0.776	0.899783	0.92806	GPSM2
0.529429	0.522562	0.421	0.710728	1.01314	CACNB3
0.50618	0.494156	0.356	0.668376	1.02433	PHYHD1
0.52083	0.517721	0.441	0.723983	1.00601	MOSPD2
0.53337	0.456896	0.037	0.234836	1.16738	CLDN16
0.403234	0.47288	0.96	0.978963	0.85272	KDM5D
0.448127	0.493781	0.891	0.953341	0.907541	OSTM1
0.427959	0.435761	0.558	0.79011	0.982094	ZNF276
0.627012	0.558924	0.046	0.263484	1.12182	CHUK
0.469588	0.473513	0.523	0.769527	0.991712	FAM168A
0.476286	0.478449	0.491	0.75537	0.995478	VWA7
0.587288	0.471319	0.003	0.0558966	1.24605	METTL25
0.584906	0.473344	0.016	0.148545	1.23569	DHTKD1
0.425864	0.482094	0.924	0.9662	0.883364	SHB
0.540941	0.49934	0.139	0.452994	1.08331	NR2C1
0.427445	0.429695	0.503	0.759749	0.994765	CCDC71L
0.522178	0.506883	0.327	0.647845	1.03017	AKAP10
0.408679	0.446646	0.822	0.920081	0.914995	ZFYVE19
0.367264	0.382371	0.623	0.826662	0.96049	MEF2A
0.518601	0.501353	0.313	0.637243	1.0344	CDKAL1
0.486169	0.481646	0.42	0.710728	1.00939	RBM23
0.595403	0.539841	0.051	0.278729	1.10292	LMNB2
0.430974	0.437378	0.55	0.786199	0.985359	NABP2
0.54607	0.524081	0.281	0.611904	1.04196	COMMD10
0.431318	0.482078	0.925	0.96647	0.894707	PLCB3
0.536425	0.522056	0.346	0.660464	1.02752	CCDC125
0.404614	0.406852	0.503	0.759749	0.994499	CAVIN3
0.411592	0.448621	0.831	0.924918	0.91746	ULK1
0.455707	0.478634	0.693	0.860148	0.952098	SLC44A5
0.482227	0.51025	0.773	0.89888	0.945079	ZBTB22
0.558522	0.589115	0.807	0.914404	0.948069	PODXL
0.572361	0.54156	0.187	0.5136	1.05687	KLHL12
0.438373	0.441464	0.515	0.766529	0.992998	LPIN2
0.454415	0.445467	0.4	0.697805	1.02009	SLC12A7
0.548951	0.515427	0.174	0.498153	1.06504	ZDHHC2
0.47873	0.426372	0.099	0.389512	1.1228	HNRNPR
0.688337	0.627633	0.034	0.224772	1.09672	CDC42EP1
0.438134	0.441212	0.512	0.764792	0.993025	BRAP
0.538776	0.482974	0.064	0.316679	1.11554	KIF6
0.617935	0.556577	0.047	0.266388	1.11024	NIPSNAP1
0.510052	0.497146	0.362	0.672321	1.02596	TRIP4
0.570828	0.466275	0.005	0.0757477	1.22423	MEIG1
0.440734	0.460553	0.664	0.847115	0.956968	PPP1R9B
0.403898	0.465129	0.924	0.9662	0.868357	RAB4B
0.458289	0.47077	0.617	0.824668	0.973489	WDR3
0.524261	0.498404	0.25	0.583261	1.05188	ATG9A
0.548278	0.393371	0.001	0.0247859	1.3938	CCDC144A
0.541521	0.536568	0.429	0.714412	1.00923	MTO1
0.465882	0.472016	0.541	0.780492	0.987004	MUL1
0.534029	0.495364	0.149	0.465553	1.07805	GXYLT1
0.553459	0.519349	0.19	0.517978	1.06568	DHX38
0.410177	0.440669	0.774	0.89888	0.930805	HYI
0.4732	0.487174	0.628	0.829386	0.971317	BICRAL
0.582201	0.570666	0.365	0.673725	1.02021	LAS1L
0.409471	0.391585	0.306	0.633139	1.04568	E2F3
0.571286	0.488343	0.027	0.197326	1.16985	ABCB6
0.475701	0.510189	0.786	0.905033	0.932401	FKBP14
0.58633	0.524216	0.052	0.281725	1.11849	WDR31
0.531821	0.54287	0.607	0.81941	0.979647	VPS16
0.531937	0.502765	0.202	0.5335	1.05802	QTRT1
0.600309	0.560657	0.132	0.442457	1.07073	RNF113A
0.396669	0.426935	0.74	0.880978	0.929109	KCTD18
0.477771	0.504559	0.749	0.883388	0.946908	ANKRD40
0.538808	0.522384	0.312	0.636647	1.03144	TTC33
0.483173	0.458267	0.284	0.613819	1.05435	RBBP5
0.589324	0.51176	0.026	0.194221	1.15156	DIS3L2
0.482463	0.528133	0.901	0.957217	0.913526	RAB20
0.438978	0.470853	0.782	0.903637	0.932303	MAK16
0.566026	0.612938	0.943	0.972765	0.923463	CCDC89
0.52572	0.485702	0.156	0.475152	1.08239	SLC25A17
0.599092	0.504464	0.006	0.0838448	1.18758	HAUS2
0.603659	0.541926	0.046	0.263484	1.11392	SNAPC4
0.487865	0.511002	0.684	0.855528	0.954724	PRRG2
0.502706	0.514497	0.601	0.815794	0.977084	AMACR
0.60303	0.626147	0.795	0.908427	0.96308	SLC25A10
0.436478	0.460118	0.708	0.866165	0.948621	GCFC2
0.512873	0.530681	0.673	0.850962	0.966443	CCDC127
0.421493	0.464878	0.861	0.94112	0.906676	PRAG1
0.524094	0.568486	0.934	0.969279	0.921911	MRLN
0.487478	0.521528	0.794	0.908053	0.934711	PCLAF
0.430106	0.410917	0.291	0.62149	1.0467	LRRC74B
0.523873	0.568258	0.939	0.971277	0.921894	TMEM129
0.482887	0.455409	0.217	0.548421	1.06034	RMI1
0.51669	0.492248	0.258	0.590537	1.04965	RMC1
0.469801	0.44747	0.276	0.60804	1.0499	FEM1A
0.430694	0.448663	0.647	0.839164	0.959949	NTN1
0.499807	0.459123	0.151	0.468013	1.08861	VCPKMT
0.441618	0.46326	0.709	0.866603	0.953285	TENT4A
0.6456	0.612559	0.153	0.470434	1.05394	SPSB2
0.465105	0.470416	0.52	0.768527	0.988711	HMGA2
0.616169	0.528519	0.021	0.172098	1.16584	S100PBP
0.491872	0.478097	0.364	0.673412	1.02881	SLC46A3
0.602797	0.536534	0.046	0.263484	1.1235	CC2D1A
0.538091	0.523451	0.352	0.665336	1.02797	EAF2
0.570683	0.522578	0.101	0.39356	1.09205	NCOA7
0.41366	0.423602	0.588	0.807205	0.97653	ATL2
0.458033	0.38363	0.034	0.224772	1.19395	CRTC2
0.585817	0.565202	0.275	0.607488	1.03647	ENTR1
0.428995	0.498339	0.963	0.981158	0.86085	TGFBRAP1
0.546426	0.516092	0.175	0.498725	1.05878	INPP5D
0.471319	0.393307	0.045	0.259961	1.19835	PFKFB3
0.465268	0.502784	0.862	0.941198	0.925384	ERAL1
0.498513	0.487272	0.365	0.673725	1.02307	ATL1
0.427508	0.428847	0.492	0.75537	0.99688	ZNF793
0.474483	0.374545	0.017	0.153265	1.26683	MUC5B
0.493353	0.484222	0.417	0.70855	1.01886	PRPF39
0.517686	0.489412	0.253	0.586211	1.05777	TARBP1
0.602204	0.555962	0.11	0.409156	1.08318	ELK1
0.528563	0.455812	0.035	0.228035	1.15961	PTPN21
0.427977	0.449691	0.7	0.86289	0.951712	HACL1
0.46643	0.422238	0.123	0.428781	1.10466	SPTLC3
0.469251	0.441436	0.233	0.564901	1.06301	PAQR4
0.522	0.543986	0.712	0.868567	0.959584	TOR3A
0.469733	0.467843	0.458	0.73565	1.00404	ASH2L
0.492642	0.489839	0.454	0.733148	1.00572	RP2
0.422857	0.419354	0.435	0.719819	1.00835	PPP3CC
0.548192	0.521819	0.243	0.57605	1.05054	CYB561D2
0.465431	0.516951	0.929	0.967435	0.90034	ZSCAN29
0.473851	0.530273	0.946	0.973629	0.893599	BIN3
0.419378	0.414856	0.434	0.718605	1.0109	ATG14
0.485871	0.500721	0.634	0.833101	0.970344	BORCS8
0.556775	0.552545	0.43	0.715196	1.00766	HSD17B7
0.517665	0.502754	0.335	0.653314	1.02966	GLA
0.575042	0.559117	0.31	0.635124	1.02848	UBR7
0.584359	0.527276	0.07	0.330047	1.10826	ABHD6
0.507131	0.515991	0.577	0.801197	0.982829	YARS2
0.504059	0.487464	0.317	0.639285	1.03404	HS6ST2
0.499321	0.471425	0.218	0.549748	1.05917	THAP2
0.363688	0.411525	0.84	0.930209	0.883756	ARMH3
0.430413	0.432418	0.507	0.761957	0.995365	SLC7A6OS
0.506119	0.528109	0.719	0.872417	0.95836	HES2
0.570113	0.601182	0.828	0.923863	0.94832	PRPS1
0.566514	0.591752	0.793	0.907293	0.957351	CEP68
0.45976	0.470332	0.59	0.808308	0.977523	SS18L1
0.496013	0.482342	0.339	0.656534	1.02834	FBXL18
0.476969	0.467999	0.404	0.70086	1.01917	NLK
0.602646	0.57172	0.172	0.495754	1.05409	TERF2
0.488183	0.462309	0.246	0.578929	1.05597	THOC1
0.490334	0.474306	0.333	0.652239	1.03379	BLMH
0.542855	0.498287	0.137	0.449731	1.08944	AKIP1
0.502585	0.521005	0.667	0.848405	0.964644	FASTKD5
0.436615	0.456622	0.664	0.847115	0.956184	ARIH2
0.496054	0.464991	0.198	0.528587	1.0668	OPA3
0.505027	0.53205	0.716	0.870695	0.949209	LY75
0.587563	0.556544	0.21	0.540333	1.05573	CASTOR2
0.560107	0.547949	0.356	0.668376	1.02219	NARS2
0.570649	0.501239	0.036	0.232679	1.13848	PIGK
0.577462	0.564733	0.357	0.668705	1.02254	ZNF677
0.553786	0.462599	0.018	0.158404	1.19712	GRK3
0.40643	0.438586	0.763	0.891983	0.926683	FAM210A
0.561044	0.50369	0.084	0.359651	1.11387	PXMP2
0.423473	0.480976	0.936	0.970609	0.880446	PZP
0.418935	0.425929	0.541	0.780492	0.983579	NT5C3A
0.438235	0.510185	0.98	0.990016	0.858973	D2HGDH
0.507325	0.467815	0.18	0.504286	1.08446	RAVER1
0.533795	0.556939	0.718	0.87208	0.958444	ZCCHC3
0.514536	0.506432	0.394	0.693006	1.016	EMC1
0.509087	0.51991	0.588	0.807205	0.979185	C6orf136
0.5283	0.545081	0.648	0.839655	0.969213	SAC3D1
0.555789	0.467254	0.019	0.163999	1.18948	DYDC1
0.630124	0.622687	0.382	0.684677	1.01194	ANKRD18B
0.580343	0.568258	0.354	0.666784	1.02127	MAPKAPK5
0.394818	0.420523	0.707	0.865856	0.938873	NFKBIB
0.48876	0.446453	0.153	0.470434	1.09476	TMEM161A
0.493123	0.467715	0.254	0.587017	1.05432	TPST1
0.526614	0.49727	0.244	0.577407	1.05901	KIF20B
0.474094	0.46656	0.388	0.687976	1.01615	EDC3
0.556315	0.552444	0.424	0.711937	1.00701	COQ8A
0.511121	0.498069	0.362	0.672321	1.02621	PDE8A
0.407975	0.515669	0.999	0.999493	0.791156	THG1L
0.485713	0.454848	0.191	0.518438	1.06786	EFCAB12
0.520987	0.52472	0.523	0.769527	0.992886	MANEA
0.507765	0.516296	0.559	0.790559	0.983478	TECR
0.476833	0.502363	0.749	0.883388	0.949178	C1orf74
0.527983	0.509138	0.302	0.631667	1.03701	ING5
0.459229	0.49772	0.835	0.927587	0.922664	RAB35
0.466574	0.521185	0.934	0.969279	0.895217	CHFR
0.572775	0.534681	0.176	0.499643	1.07125	ATXN7L3
0.518486	0.51234	0.4	0.697805	1.012	ZNF805
0.461712	0.510522	0.927	0.96647	0.904392	LIG3
0.519861	0.478268	0.143	0.457566	1.08696	BTN2A1
0.642077	0.558049	0.012	0.124692	1.15057	NUBP1
0.493373	0.462815	0.209	0.539301	1.06603	DCK
0.444456	0.476476	0.797	0.908919	0.932798	MGAT4A
0.457361	0.492664	0.798	0.909675	0.928342	RNF31
0.516057	0.483847	0.204	0.534396	1.06657	TIFA
0.452562	0.487249	0.833	0.926381	0.92881	TOGARAM2
0.548539	0.477124	0.031	0.213834	1.14968	AMMECR1L
0.493654	0.492802	0.456	0.734038	1.00173	ALPK1
0.521415	0.506467	0.317	0.639285	1.02951	ATG4D
0.656318	0.576638	0.008	0.100216	1.13818	VAMP4
0.465508	0.515521	0.919	0.963583	0.902986	HELLS
0.490504	0.492294	0.497	0.755899	0.996364	KRI1
0.567404	0.593743	0.808	0.91448	0.955639	SRRD
0.485218	0.559618	0.988	0.994256	0.867053	ZNF236
0.481371	0.501218	0.682	0.854477	0.960402	KBTBD3
0.531937	0.563816	0.826	0.922775	0.943459	TXNRD2
0.408766	0.342762	0.063	0.314612	1.19256	FJX1
0.639298	0.534529	0.002	0.0426579	1.196	UHRF2
0.469859	0.468654	0.459	0.735944	1.00257	ZNF629
0.461226	0.459038	0.447	0.728668	1.00477	TFE3
0.512203	0.47674	0.207	0.537736	1.07439	ERCC8
0.517977	0.486035	0.178	0.502504	1.06572	PLEKHA7
0.518039	0.439532	0.043	0.253465	1.17862	HMGCL
0.587037	0.558477	0.195	0.524378	1.05114	FPGT
0.532701	0.512518	0.292	0.622641	1.03938	ADO
0.492782	0.510734	0.656	0.843013	0.964852	AMN
0.525227	0.515216	0.371	0.679077	1.01943	C11orf71
0.514174	0.508692	0.43	0.715196	1.01078	YAE1
0.505507	0.462284	0.143	0.457566	1.0935	CCDC13
0.569064	0.5009	0.047	0.266388	1.13608	WDR24
0.439226	0.437313	0.451	0.731949	1.00437	GNA12
0.502645	0.544737	0.886	0.951256	0.922731	DHRS4
0.518226	0.501438	0.323	0.645761	1.03348	HLA-F
0.464732	0.394632	0.063	0.314612	1.17763	ABCB10
0.450453	0.421716	0.249	0.582437	1.06814	KIAA1549
0.571902	0.512047	0.071	0.330911	1.11689	TSTD2
0.573033	0.572249	0.484	0.750061	1.00137	LCLAT1
0.396822	0.459527	0.944	0.973054	0.863545	DHCR7
0.515032	0.516488	0.499	0.756952	0.997181	CXorf38
0.528131	0.460629	0.066	0.320894	1.14654	TTC4
0.479652	0.47454	0.434	0.718605	1.01077	NECAP1
0.539333	0.4789	0.091	0.373824	1.12619	ZFP3
0.523517	0.529704	0.552	0.787253	0.988321	CCNB1
0.564217	0.52616	0.158	0.477654	1.07233	PRR12
0.410404	0.292301	0.007	0.0924023	1.40405	NR4A3
0.62488	0.596148	0.221	0.549955	1.04819	PEX14
0.552738	0.492842	0.067	0.322659	1.12153	DMXL2
0.542005	0.529293	0.344	0.65991	1.02402	SH3BP2
0.503774	0.411036	0.02	0.168678	1.22562	INPP5F
0.655661	0.558252	0.004	0.0661633	1.17449	PLCE1
0.509231	0.499513	0.361	0.67185	1.01946	DEGS1
0.532277	0.50686	0.249	0.582437	1.05015	PYGO2
0.487319	0.477585	0.374	0.68042	1.02038	TRIT1
0.540963	0.529942	0.372	0.679527	1.0208	C18orf21
0.554946	0.583492	0.833	0.926381	0.951076	UBL4A
0.650665	0.611538	0.09	0.37312	1.06398	KMT5B
0.609626	0.603741	0.415	0.70827	1.00975	WDR37
0.466151	0.461946	0.425	0.71273	1.0091	BTG4
0.522408	0.492114	0.215	0.545578	1.06156	ITGB5
0.481311	0.523823	0.849	0.934684	0.918844	TMEM135
0.457115	0.456172	0.473	0.744112	1.00207	ZNF20
0.496587	0.456184	0.168	0.491389	1.08857	PUSL1
0.425093	0.51039	0.999	0.999493	0.832879	ERICH1
0.458261	0.459001	0.482	0.749254	0.998388	TAMM41
0.570917	0.596871	0.756	0.88764	0.956517	TMEM37
0.499928	0.509927	0.599	0.81499	0.980392	COMMD9
0.459343	0.461601	0.484	0.750061	0.995107	ATP23
0.47613	0.46554	0.383	0.684955	1.02275	BIRC6
0.53372	0.480659	0.111	0.410989	1.11039	BAK1
0.426789	0.397042	0.204	0.534396	1.07492	ZDHHC17
0.500779	0.45761	0.165	0.487363	1.09433	TFB1M
0.488005	0.488796	0.502	0.758946	0.998382	STK26
0.469502	0.470986	0.495	0.75537	0.996849	DNAJC11
0.536542	0.573399	0.867	0.943606	0.935722	MIPOL1
0.476257	0.481843	0.536	0.777848	0.988407	ZNF592
0.492902	0.556622	0.952	0.976086	0.885524	POLR1A
0.552335	0.520344	0.212	0.542209	1.06148	FYB2
0.568807	0.574086	0.547	0.783846	0.990805	ACAD9
0.616797	0.507192	0.01	0.113994	1.2161	TYW5
0.474756	0.476432	0.494	0.75537	0.996481	PLEK2
0.44891	0.532007	0.996	0.998587	0.843806	DEF8
0.373421	0.400029	0.696	0.861102	0.933484	PROSER2
0.586912	0.577094	0.328	0.648558	1.01701	HDAC8
0.381254	0.374899	0.424	0.711937	1.01695	SDCCAG8
0.47826	0.54831	0.965	0.982085	0.872244	DDHD2
0.575953	0.504721	0.05	0.276432	1.14113	ALG6
0.560316	0.574195	0.648	0.839655	0.975829	IQCH
0.419467	0.435243	0.632	0.831957	0.963754	CRYZL1
0.480486	0.51776	0.838	0.929264	0.928008	FLVCR1
0.587848	0.587442	0.465	0.739275	1.00069	MFSD2B
0.570683	0.43432	0.004	0.0661633	1.31397	ZNF100
0.414117	0.441193	0.724	0.873867	0.938631	PDK2
0.613912	0.588655	0.237	0.569996	1.04291	METTL15
0.474347	0.482959	0.569	0.796089	0.982167	TGDS
0.560901	0.483576	0.032	0.216856	1.1599	TTC3
0.533412	0.478959	0.073	0.335031	1.11369	AREL1
0.487836	0.491451	0.506	0.761867	0.992644	SPRYD4
0.582576	0.527592	0.099	0.389512	1.10422	RBBP9
0.531609	0.48522	0.144	0.458774	1.0956	WDR44
0.440789	0.460787	0.658	0.844378	0.956601	PHF5A
0.508523	0.483466	0.256	0.588618	1.05183	POLR3D
0.487518	0.486541	0.471	0.742985	1.00201	METTL6
0.503347	0.481372	0.279	0.610501	1.04565	PRPF3
0.528131	0.509886	0.31	0.635124	1.03578	ALOX15B
0.478671	0.491746	0.609	0.820333	0.973411	CUL9
0.500282	0.522238	0.693	0.860148	0.957959	HSF2
0.642797	0.551327	0.009	0.107115	1.16591	LIN7B
0.594411	0.479791	0.002	0.0426579	1.2389	CRY1
0.367223	0.367882	0.491	0.75537	0.99821	ZNF432
0.477243	0.46309	0.332	0.651382	1.03056	PDE4D
0.600449	0.611346	0.612	0.821915	0.982174	COPG2
0.513131	0.527264	0.645	0.838179	0.973195	SENP6
0.530084	0.491322	0.137	0.449731	1.07889	CTBP2
0.492682	0.533172	0.891	0.953341	0.924058	LPCAT3
0.462065	0.407777	0.081	0.35353	1.13313	JMJD6
0.468325	0.494043	0.716	0.870695	0.947944	PAPOLG
0.575571	0.584197	0.582	0.80387	0.985234	ZNF579
0.617698	0.575126	0.121	0.426393	1.07402	UPRT
0.463612	0.475312	0.585	0.806228	0.975384	GRB7
0.485208	0.481794	0.431	0.716271	1.00709	CAPN8
0.47825	0.487821	0.588	0.807205	0.980381	CRELD1
0.412695	0.387184	0.279	0.610501	1.06589	DDX10
0.553699	0.531922	0.265	0.597947	1.04094	ARHGEF11
0.549918	0.495697	0.115	0.419665	1.10938	TRIM52
0.443382	0.472712	0.73	0.876801	0.937954	RBM48
0.564916	0.521305	0.123	0.428781	1.08366	TTI1
0.585976	0.555612	0.172	0.495754	1.05465	ADK
0.586569	0.469646	0.004	0.0661633	1.24896	MVK
0.561927	0.578923	0.665	0.847457	0.970643	PHLDB3
0.490544	0.48614	0.429	0.714412	1.00906	SLC7A6
0.509888	0.521331	0.592	0.810089	0.978051	MCM9
0.584849	0.503521	0.028	0.201545	1.16152	C12orf76
0.493824	0.460681	0.233	0.564901	1.07194	FUOM
0.501488	0.485633	0.301	0.631368	1.03265	ZNF224
0.478838	0.5007	0.712	0.868567	0.956336	CLK3
0.504619	0.508023	0.512	0.764792	0.993301	RNF123
0.471	0.489674	0.667	0.848405	0.961863	SPATS1
0.545302	0.570985	0.775	0.89888	0.95502	ALDH6A1
0.454933	0.515412	0.979	0.989253	0.882659	HECTD2
0.384136	0.429436	0.919	0.963583	0.894512	PDE6D
0.515115	0.51985	0.518	0.767811	0.990892	RAD54L2
0.441112	0.460583	0.682	0.854477	0.957725	RCC1L
0.466968	0.520305	0.926	0.96647	0.897488	CRYL1
0.537717	0.552803	0.643	0.836385	0.972709	THOP1
0.552935	0.448413	0.006	0.0838448	1.23309	KIAA0586
0.562192	0.470128	0.009	0.107115	1.19583	ADSS1
0.558665	0.546476	0.342	0.658567	1.0223	PSKH1
0.504243	0.503499	0.473	0.744112	1.00148	EEF1AKNMT
0.46343	0.48841	0.722	0.873796	0.948854	GBE1
0.482178	0.462704	0.299	0.630108	1.04209	KDM2B
0.471677	0.460593	0.381	0.683641	1.02407	MOAP1
0.557906	0.524247	0.194	0.522382	1.0642	CBR3
0.595103	0.538288	0.06	0.306042	1.10555	CAMSAP3
0.535466	0.548965	0.631	0.831451	0.97541	NDOR1
0.523947	0.534442	0.587	0.807063	0.980362	CDR2L
0.569945	0.517417	0.109	0.407493	1.10152	MED20
0.537664	0.528918	0.385	0.686109	1.01654	SIN3B
0.426726	0.383243	0.133	0.444522	1.11346	MOK
0.442671	0.486681	0.881	0.949283	0.90957	RFFL
0.592903	0.515562	0.021	0.172098	1.15001	RXRB
0.51497	0.51281	0.457	0.734918	1.00421	ITM2C
0.473569	0.495716	0.691	0.858586	0.955324	MAP1S
0.504253	0.4885	0.326	0.64713	1.03225	GAA
0.515467	0.517706	0.491	0.75537	0.995675	SLC25A16
0.523737	0.546515	0.732	0.877512	0.958321	TRIM21
0.407254	0.370648	0.208	0.539124	1.09876	ZMYM2
0.423992	0.50986	0.991	0.995792	0.831584	KAT8
0.479436	0.438601	0.152	0.469318	1.0931	FOXP2
0.497353	0.517935	0.702	0.864435	0.960262	TESK1
0.567104	0.597049	0.785	0.904653	0.949845	POLR3C
0.632752	0.544428	0.011	0.119671	1.16223	ZNF445
0.548257	0.53842	0.375	0.681306	1.01827	GPATCH11
0.413002	0.470349	0.941	0.971815	0.878075	TAB1
0.460036	0.504969	0.888	0.952016	0.911018	VPS33A
0.461378	0.508899	0.882	0.949351	0.90662	RAB11FIP2
0.540244	0.56152	0.691	0.858586	0.96211	EXOC8
0.58818	0.53312	0.084	0.359651	1.10328	BCL2L12
0.571532	0.556215	0.323	0.645761	1.02754	ISG20
0.531344	0.489165	0.145	0.460511	1.08623	PDIK1L
0.480869	0.481613	0.474	0.744385	0.998456	PTAFR
0.490494	0.484869	0.415	0.70827	1.0116	PI4K2A
0.43851	0.467704	0.785	0.904653	0.937581	DMWD
0.388632	0.44559	0.928	0.966766	0.872174	MFSD3
0.574447	0.540027	0.139	0.452994	1.06374	RRP12
0.428788	0.468988	0.837	0.928536	0.914283	PYROXD2
0.547336	0.544699	0.453	0.733148	1.00484	PXMP4
0.502574	0.476786	0.24	0.572623	1.05409	ARHGAP24
0.60168	0.5681	0.164	0.486181	1.05911	CCNQ
0.526898	0.517246	0.381	0.683641	1.01866	ZZZ3
0.574222	0.476521	0.008	0.100216	1.20503	AMN1
0.470294	0.472777	0.497	0.755899	0.994747	CLPB
0.491752	0.518303	0.764	0.892508	0.948774	MANBA
0.53371	0.450707	0.041	0.2467	1.18416	KANSL3
0.416309	0.478547	0.948	0.974203	0.869944	MTFMT
0.609767	0.529091	0.013	0.13008	1.15248	PPARGC1B
0.437365	0.475924	0.83	0.924567	0.91898	FXR2
0.509611	0.506479	0.463	0.737977	1.00618	CCNA1
0.414495	0.437283	0.699	0.862575	0.947887	MAP2K5
0.398561	0.456023	0.916	0.963179	0.873992	FAM131A
0.623565	0.540198	0.021	0.172098	1.15433	SHQ1
0.463956	0.488376	0.728	0.875177	0.949998	ACER2
0.506293	0.552786	0.903	0.958211	0.915892	CDC23
0.557807	0.546923	0.358	0.669495	1.0199	DNAJC14
0.567515	0.519866	0.093	0.37613	1.09166	TOR4A
0.479495	0.482349	0.511	0.764284	0.994082	GTF3C5
0.50918	0.519673	0.596	0.812408	0.979807	TBP
0.571644	0.526707	0.13	0.440305	1.08532	PEMT
0.450687	0.505416	0.937	0.971273	0.891715	OTX1
0.466535	0.492242	0.705	0.865856	0.947777	CWF19L2
0.434124	0.417289	0.329	0.649426	1.04034	IDO1
0.510916	0.480926	0.199	0.529339	1.06236	TBL3
0.442034	0.484538	0.858	0.938981	0.912279	CHSY1
0.509169	0.49251	0.347	0.661127	1.03383	WRAP73
0.369993	0.418981	0.889	0.952332	0.883079	TSEN54
0.507346	0.560309	0.944	0.973054	0.905476	TRIM32
0.503194	0.51905	0.633	0.832462	0.969453	WNT5B
0.496275	0.424263	0.066	0.320894	1.16973	SRBD1
0.457977	0.443487	0.345	0.660422	1.03267	TRAF6
0.584644	0.516635	0.036	0.232679	1.13164	DHRS12
0.537162	0.503441	0.184	0.509505	1.06698	BCL11B
0.512625	0.493275	0.324	0.645848	1.03923	GTPBP2
0.518455	0.451356	0.055	0.292888	1.14866	DTNB
0.638811	0.511111	0.002	0.0426579	1.24985	MTRR
0.524681	0.482291	0.142	0.455625	1.08789	PTPN13
0.487468	0.490404	0.52	0.768527	0.994013	KAT2B
0.531058	0.5196	0.332	0.651382	1.02205	PIAS2
0.4114	0.478822	0.952	0.976086	0.859192	ZBTB8OS
0.517022	0.472961	0.143	0.457566	1.09316	C5orf63
0.572618	0.571925	0.483	0.749371	1.00121	REXO1
0.473443	0.471853	0.44	0.723661	1.00337	ARMCX6
0.543813	0.46151	0.026	0.194221	1.17833	TADA2B
0.405253	0.421934	0.626	0.828229	0.960465	SCRN2
0.618042	0.570673	0.057	0.299213	1.08301	APOBEC3F
0.483469	0.42918	0.114	0.417519	1.1265	TAF4
0.47254	0.524597	0.918	0.963583	0.900767	CFAP65
0.546675	0.560542	0.633	0.832462	0.975261	FADD
0.448192	0.46275	0.637	0.833762	0.96854	STK33
0.403881	0.447013	0.858	0.938981	0.903509	NCDN
0.488164	0.460742	0.229	0.5604	1.05952	CDK8
0.656318	0.646953	0.346	0.660464	1.01448	EIF4E3
0.431228	0.496802	0.972	0.98525	0.868008	UBIAD1
0.414776	0.42435	0.572	0.798357	0.977438	DRAM1
0.524167	0.515043	0.392	0.691439	1.01772	ALG14
0.425272	0.476973	0.92	0.964008	0.891607	SUGP1
0.477292	0.487479	0.586	0.806646	0.979102	LYRM9
0.585236	0.570012	0.306	0.633139	1.02671	COQ8B
0.559468	0.49469	0.069	0.326662	1.13095	CLBA1
0.510535	0.529681	0.68	0.854477	0.963854	C4orf47
0.478407	0.475011	0.439	0.723337	1.00715	GLB1L
0.460645	0.429162	0.231	0.562408	1.07336	WDR27
0.492712	0.533063	0.871	0.945801	0.924303	RAB8B
0.535412	0.550315	0.651	0.84139	0.97292	CHMP7
0.514918	0.536721	0.682	0.854477	0.959378	PTER
0.594815	0.505749	0.009	0.107115	1.17611	SPATA2
0.536073	0.560391	0.75	0.884053	0.956605	ZNF672
0.505619	0.478069	0.263	0.595923	1.05763	SIRPA
0.44428	0.383962	0.089	0.371253	1.15709	DYRK1A
0.498361	0.477416	0.297	0.627852	1.04387	ARHGDIB
0.546426	0.502263	0.129	0.438568	1.08793	PEX10
0.395454	0.424753	0.719	0.872417	0.93102	ZBTB48
0.527004	0.509176	0.298	0.629638	1.03501	CDCA4
0.457134	0.450299	0.409	0.703661	1.01518	SOCS7
0.588683	0.534558	0.08	0.351246	1.10125	KLF12
0.478378	0.50873	0.794	0.908053	0.940336	FNDC11
0.412687	0.393598	0.335	0.653314	1.0485	ZNF211
0.352827	0.397153	0.838	0.929264	0.888392	PARP10
0.450677	0.449726	0.477	0.746472	1.00212	GAS2L1
0.472395	0.494077	0.713	0.869002	0.956115	ARFGAP1
0.441914	0.405159	0.184	0.509505	1.09072	PCP4L1
0.520809	0.484422	0.175	0.498725	1.07511	FAM228B
0.575751	0.525573	0.08	0.351246	1.09547	IGIP
0.361144	0.354476	0.421	0.710728	1.01881	CLASRP
0.444243	0.459368	0.615	0.823216	0.967074	PARP15
0.590423	0.555842	0.17	0.493853	1.06222	RAD17
0.535498	0.476142	0.071	0.330911	1.12466	ADA2
0.520152	0.500941	0.313	0.637243	1.03835	DVL2
0.530148	0.526182	0.427	0.713133	1.00754	TSPAN2
0.559798	0.559795	0.476	0.745936	1.00001	TBL2
0.470932	0.529658	0.935	0.96982	0.889125	SEPTIN5
0.466026	0.465009	0.468	0.740703	1.00219	CACHD1
0.577801	0.521238	0.083	0.358018	1.10852	MRGBP
0.487428	0.470904	0.327	0.647845	1.03509	HIRIP3
0.480584	0.467333	0.342	0.658567	1.02835	CEP135
0.439548	0.409316	0.247	0.580776	1.07386	PEX3
0.379515	0.447209	0.971	0.984852	0.848628	HSD17B1
0.454811	0.505921	0.896	0.954156	0.898975	TIMM29
0.499857	0.472572	0.245	0.578254	1.05774	ATAD3A
0.454452	0.465298	0.576	0.800219	0.97669	EIF2B1
0.438492	0.457746	0.654	0.842312	0.957938	DNER
0.397946	0.453448	0.918	0.963583	0.877602	NADK2
0.49696	0.515574	0.675	0.851233	0.963896	UTP4
0.445021	0.46906	0.708	0.866165	0.948752	FGFRL1
0.390411	0.419613	0.759	0.889616	0.930406	NOP16
0.445485	0.466357	0.666	0.847931	0.955244	ACSF2
0.418147	0.431213	0.608	0.819667	0.969699	ADCY9
0.485881	0.544198	0.945	0.973342	0.892839	TCFL5
0.531492	0.582996	0.971	0.984852	0.911657	ZNF205
0.551517	0.504125	0.096	0.383102	1.09401	FAM172A
0.508032	0.549495	0.919	0.963583	0.924543	NBPF3
0.521384	0.518553	0.454	0.733148	1.00546	REPS1
0.525279	0.512256	0.354	0.666784	1.02542	MARK4
0.496567	0.450776	0.117	0.422211	1.10158	FLYWCH1
0.439355	0.437505	0.471	0.742985	1.00423	ARHGEF1
0.523936	0.536145	0.615	0.823216	0.977228	TK2
0.532361	0.531591	0.478	0.746472	1.00145	NRF1
0.536895	0.518262	0.302	0.631667	1.03595	GNB4
0.416953	0.454894	0.846	0.933156	0.916594	SNX19
0.486863	0.505797	0.667	0.848405	0.962565	FHIT
0.53092	0.530165	0.481	0.748705	1.00142	FBXO16
0.495139	0.538258	0.896	0.954156	0.919891	FAN1
0.468026	0.497563	0.784	0.90453	0.940637	ACVR2B
0.382469	0.434378	0.887	0.951699	0.8805	TENM4
0.516472	0.51796	0.488	0.753092	0.997127	NFE2L3
0.605013	0.589729	0.335	0.653314	1.02592	EXOC2
0.456689	0.489669	0.784	0.90453	0.932649	ZC3HAV1L
0.557917	0.579144	0.734	0.877832	0.963348	TMEM53
0.452243	0.451768	0.476	0.745936	1.00105	APOBEC3G
0.570515	0.538293	0.207	0.537736	1.05986	WNK2
0.58722	0.592328	0.545	0.782918	0.991376	C19orf25
0.598269	0.566939	0.181	0.505689	1.05526	RGMB
0.435692	0.398402	0.189	0.51734	1.0936	REV3L
0.568763	0.541902	0.234	0.565971	1.04957	EXOC1
0.602169	0.508855	0.013	0.13008	1.18338	NHLRC3
0.481341	0.481353	0.487	0.751978	0.999975	AIG1
0.428463	0.501804	0.976	0.987699	0.853845	GPKOW
0.492372	0.498522	0.546	0.783383	0.987663	SLC35B4
0.565915	0.541303	0.246	0.578929	1.04547	ZNF394
0.612932	0.6202	0.584	0.805671	0.988282	LOC100421372
0.461626	0.469181	0.542	0.781153	0.983898	SPIN4
0.428734	0.458585	0.743	0.881313	0.934905	PEX11A
0.470071	0.458131	0.366	0.674342	1.02606	RNGTT
0.53268	0.479906	0.115	0.419665	1.10997	SLC35D1
0.478799	0.51111	0.81	0.91448	0.936782	SRXN1
0.536745	0.501761	0.168	0.491389	1.06972	RBM15
0.56383	0.451781	0.006	0.0838448	1.24802	DDX20
0.601727	0.548746	0.08	0.351246	1.09655	ZNF888
0.575076	0.56039	0.336	0.654163	1.02621	SECISBP2
0.559479	0.53417	0.25	0.583261	1.04738	PPP1R21
0.501803	0.519152	0.674	0.851164	0.966581	CEMIP2
0.586261	0.490425	0.011	0.119671	1.19541	UNG
0.410465	0.393483	0.324	0.645848	1.04316	MED27
0.444706	0.45478	0.582	0.80387	0.977849	RANGRF
0.585407	0.54408	0.123	0.428781	1.07596	POLRMT
0.485644	0.483911	0.464	0.738845	1.00358	ERC1
0.491602	0.487268	0.418	0.709654	1.00889	LONRF1
0.482187	0.462516	0.308	0.634394	1.04253	RWDD2B
0.491292	0.487557	0.429	0.714412	1.00766	SP2
0.438538	0.461502	0.708	0.866165	0.95024	STX2
0.433197	0.477928	0.862	0.941198	0.906407	ZNF468
0.645759	0.56318	0.012	0.124692	1.14663	DZIP1L
0.561662	0.500984	0.057	0.299213	1.12112	CRADD
0.509149	0.52862	0.675	0.851233	0.963166	MORF4L2
0.538434	0.532579	0.431	0.716271	1.01099	KLC4
0.559468	0.528896	0.189	0.51734	1.0578	HMOX1
0.426888	0.411218	0.353	0.665983	1.03811	ALDH3B2
0.602786	0.57652	0.223	0.552895	1.04556	OGFOD2
0.40118	0.424813	0.671	0.849891	0.944367	ZNF564
0.563963	0.478475	0.011	0.119671	1.17867	RIPK2
0.48879	0.528749	0.844	0.932219	0.924428	SUN2
0.435811	0.477894	0.829	0.923961	0.911941	FMN1
0.488929	0.469883	0.303	0.632616	1.04054	TBC1D2B
0.535764	0.444004	0.013	0.13008	1.20667	FAM102B
0.497443	0.520334	0.74	0.880978	0.956008	IKBKE
0.490274	0.456444	0.203	0.5335	1.07412	SYNE4
0.537706	0.578496	0.909	0.959803	0.92949	FKBP11
0.485802	0.522941	0.856	0.938312	0.92898	PHAF1
0.563619	0.45307	0.003	0.0558966	1.244	EXOSC9
0.576392	0.49863	0.029	0.205819	1.15595	PAXIP1
0.582576	0.584122	0.508	0.762329	0.997353	WDR5B
0.385908	0.430539	0.836	0.928189	0.896338	VPS18
0.465326	0.485406	0.678	0.853821	0.958632	MVD
0.44781	0.420568	0.252	0.586211	1.06477	RECQL5
0.497746	0.477779	0.289	0.61934	1.04179	CYFIP1
0.505109	0.503239	0.453	0.733148	1.00372	ZNF362
0.489477	0.507897	0.673	0.850962	0.963732	DCAKD
0.510391	0.485458	0.274	0.606271	1.05136	AP4E1
0.474396	0.544408	0.985	0.993087	0.871397	COX10
0.658481	0.613309	0.103	0.39791	1.07365	TCTE1
0.54279	0.544506	0.501	0.758283	0.996849	ROPN1B
0.451445	0.475907	0.707	0.865856	0.9486	FAM220A
0.486387	0.526957	0.862	0.941198	0.92301	SLC25A40
0.453558	0.461785	0.573	0.799065	0.982184	ZNF474
0.499574	0.548244	0.925	0.96647	0.911226	NUP85
0.522439	0.525803	0.522	0.769527	0.993602	ZNF506
0.510967	0.516565	0.55	0.786199	0.989164	ZNF316
0.466189	0.503587	0.809	0.91448	0.925737	TIMM8A
0.59952	0.358317	0	0	1.67316	RELB
0.548875	0.53959	0.371	0.679077	1.01721	C12orf73
0.441618	0.428473	0.362	0.672321	1.03068	PLEKHM3
0.439382	0.490491	0.916	0.963179	0.895802	RNASEH2A
0.482414	0.46488	0.333	0.652239	1.03772	NAPB
0.640808	0.587898	0.061	0.30939	1.09	CLCN7
0.560162	0.527128	0.183	0.508473	1.06267	KLF16
0.534263	0.498124	0.172	0.495754	1.07255	DNAH3
0.445894	0.498914	0.932	0.968692	0.893728	ZNF708
0.422456	0.454382	0.766	0.893814	0.929737	RSPRY1
0.505813	0.558243	0.926	0.96647	0.90608	CA13
0.540973	0.516839	0.28	0.611533	1.0467	ATF5
0.614136	0.605744	0.383	0.684955	1.01385	BLNK
0.493153	0.459693	0.198	0.528587	1.07279	YIF1B
0.503266	0.537745	0.786	0.905033	0.935882	SRC
0.428661	0.44236	0.611	0.821253	0.969032	ETFDH
0.470825	0.469916	0.492	0.75537	1.00193	PDE7A
0.457351	0.468893	0.603	0.817961	0.975387	KIAA0754
0.509652	0.467492	0.142	0.455625	1.09018	RIF1
0.62712	0.547051	0.026	0.194221	1.14636	COLGALT1
0.55694	0.486515	0.051	0.278729	1.14475	PKD2
0.438308	0.496311	0.927	0.96647	0.883132	OTUD7B
0.465	0.419148	0.168	0.491389	1.10939	SURF6
0.464061	0.482017	0.648	0.839655	0.96275	INPP5E
0.560261	0.518856	0.107	0.403365	1.0798	PSTPIP2
0.486962	0.487636	0.502	0.758946	0.998618	CNNM2
0.572786	0.537687	0.184	0.509505	1.06528	MPND
0.507858	0.498963	0.38	0.683056	1.01783	ACP6
0.520069	0.489433	0.234	0.565971	1.06259	SDR42E1
0.395131	0.422235	0.726	0.874588	0.935809	CIDEB
0.53146	0.523309	0.397	0.695716	1.01558	RGMA
0.473987	0.47352	0.468	0.740703	1.00099	DDX59
0.60911	0.570592	0.124	0.429679	1.0675	PRKAA2
0.565992	0.523826	0.156	0.475152	1.0805	SH3BP5L
0.572585	0.532968	0.168	0.491389	1.07433	ZDHHC18
0.522847	0.545564	0.728	0.875177	0.958361	VPS26C
0.441655	0.468512	0.743	0.881313	0.942678	KCTD2
0.450069	0.503983	0.944	0.973054	0.893024	BTBD2
0.414504	0.467871	0.924	0.9662	0.885935	PAPLN
0.427805	0.437136	0.57	0.796938	0.978655	APOD
0.561916	0.537276	0.255	0.587486	1.04586	DENND10
0.563896	0.534549	0.194	0.522382	1.0549	MSANTD2
0.50517	0.511413	0.551	0.786796	0.987794	ETV7
0.459162	0.318284	0.001	0.0247859	1.44262	BCL2
0.534369	0.519343	0.321	0.644146	1.02893	EFL1
0.497998	0.517392	0.668	0.849011	0.962517	PTGES
0.47221	0.490493	0.652	0.841877	0.962727	PIGH
0.467891	0.477097	0.583	0.804703	0.980705	COG1
0.616382	0.607431	0.379	0.682773	1.01474	LSS
0.504456	0.466116	0.154	0.472434	1.08226	PAN2
0.599903	0.544209	0.069	0.326662	1.10234	VTI1A
0.418156	0.409059	0.386	0.686533	1.02224	USP49
0.48878	0.466114	0.281	0.611904	1.04863	BORCS5
0.56153	0.557247	0.422	0.711379	1.00769	SFR1
0.492012	0.507341	0.613	0.822305	0.969785	MINDY4
0.417554	0.439843	0.699	0.862575	0.949326	PPP1R37
0.586661	0.582274	0.419	0.710162	1.00753	LHFPL2
0.577744	0.540922	0.163	0.484102	1.06807	TRIM68
0.519861	0.424052	0.028	0.201545	1.22594	AAR2
0.548344	0.543962	0.414	0.708204	1.00805	MMP15
0.509652	0.497141	0.336	0.654163	1.02517	METTL27
0.458991	0.532146	0.99	0.995033	0.862529	PCIF1
0.483647	0.482622	0.482	0.749254	1.00212	TBC1D13
0.575818	0.559256	0.312	0.636647	1.02961	ZNF512B
0.529778	0.489741	0.137	0.449731	1.08175	WWC1
0.510145	0.493938	0.334	0.652621	1.03281	KLHDC8B
0.484546	0.506731	0.685	0.855854	0.956218	FAAH2
0.534401	0.501206	0.191	0.518438	1.06623	MFSD12
0.580886	0.468711	0.006	0.0838448	1.23933	CMTR1
0.583939	0.524925	0.075	0.339785	1.11242	ADAL
0.493583	0.433128	0.083	0.358018	1.13958	ZG16B
0.522115	0.546643	0.748	0.883237	0.955129	ZNF718
0.507407	0.476757	0.228	0.559643	1.06429	DBP
0.511214	0.498208	0.359	0.669819	1.0261	KANSL2
0.487985	0.502737	0.643	0.836385	0.970656	PCDH7
0.492942	0.517155	0.745	0.881621	0.95318	ZNF337
0.538765	0.486902	0.101	0.39356	1.10652	ZNF808
0.595149	0.561661	0.158	0.477654	1.05962	UBE3D
0.548734	0.510985	0.172	0.495754	1.07387	HDAC6
0.476667	0.459359	0.294	0.625097	1.03768	PTPRN2
0.480584	0.516399	0.844	0.932219	0.930645	COX15
0.519642	0.477091	0.147	0.462873	1.08919	SEC22C
0.498604	0.555591	0.96	0.978963	0.89743	MAOB
0.472346	0.518624	0.896	0.954156	0.910768	FBXO46
0.432633	0.441359	0.561	0.791868	0.980231	RAPGEF2
0.542575	0.503877	0.148	0.464578	1.0768	DTWD2
0.560879	0.526822	0.161	0.481515	1.06465	GSPT2
0.646741	0.577177	0.022	0.175848	1.12052	C11orf68
0.460816	0.435071	0.242	0.575025	1.05918	PLEKHN1
0.504528	0.48945	0.359	0.669819	1.0308	TIMM22
0.451155	0.45496	0.506	0.761867	0.991636	ZNF785
0.535924	0.50082	0.177	0.501078	1.07009	FAM214B
0.461235	0.427932	0.218	0.549748	1.07782	DGCR8
0.481272	0.473522	0.416	0.70855	1.01637	NUFIP1
0.45108	0.473411	0.69	0.858264	0.952829	CROCC2
0.628188	0.561602	0.039	0.240559	1.11856	ELAC1
0.43458	0.436351	0.483	0.749371	0.99594	OSBPL8
0.436615	0.427773	0.4	0.697805	1.02067	PLAG1
0.510093	0.551122	0.882	0.949351	0.925555	FSCN2
0.509364	0.53472	0.752	0.885638	0.952582	ELOC
0.477116	0.459003	0.321	0.644146	1.03946	ST7
0.491662	0.482044	0.388	0.687976	1.01995	KIF24
0.431835	0.467003	0.81	0.91448	0.924695	URGCP
0.537824	0.537586	0.472	0.743549	1.00044	LDAH
0.409088	0.418884	0.558	0.79011	0.976614	C3orf52
0.521906	0.511063	0.362	0.672321	1.02122	CPTP
0.528553	0.465131	0.085	0.362592	1.13635	RAVER2
0.591674	0.587806	0.446	0.728649	1.00658	RFX1
0.475671	0.476793	0.504	0.760551	0.997648	NPIPA1
0.499716	0.515152	0.622	0.826662	0.970035	CSTF2
0.474221	0.495967	0.686	0.856048	0.956154	LRIG2
0.686666	0.608132	0.011	0.119671	1.12914	INPP5A
0.448118	0.498721	0.908	0.959747	0.898533	ANKRD46
0.587471	0.555842	0.19	0.517978	1.0569	ATG4C
0.552237	0.490096	0.059	0.303809	1.12679	GGA1
0.587848	0.486216	0.008	0.100216	1.20903	ZNF317
0.597829	0.546749	0.103	0.39791	1.09343	GATD1
0.502331	0.462058	0.171	0.494631	1.08716	FST
0.580354	0.581218	0.495	0.75537	0.998513	XPO5
0.516824	0.525003	0.561	0.791868	0.984421	ZNF678
0.586068	0.568348	0.319	0.64204	1.03118	CMC1
0.562281	0.489037	0.035	0.228035	1.14977	PDPR
0.527667	0.528826	0.482	0.749254	0.997809	PARN
0.503744	0.493327	0.379	0.682773	1.02112	MAPKAPK3
0.416847	0.410875	0.404	0.70086	1.01453	CYGB
0.62555	0.592458	0.144	0.458774	1.05586	MICA
0.447354	0.397471	0.11	0.409156	1.1255	NOTCH2NLC
0.54432	0.556007	0.616	0.823739	0.978981	FAM120C
0.480771	0.473849	0.421	0.710728	1.01461	COPZ2
0.53489	0.44904	0.034	0.224772	1.19119	PON3
0.462714	0.489709	0.752	0.885638	0.944874	BRCA1
0.474765	0.525296	0.918	0.963583	0.903805	SKP2
0.455027	0.454946	0.493	0.75537	1.00018	TGFB2
0.514649	0.479744	0.201	0.532387	1.07276	ZNF584
0.498442	0.520487	0.711	0.868262	0.957646	LIG1
0.487766	0.405392	0.041	0.2467	1.2032	DLL1
0.48718	0.507909	0.71	0.867433	0.959188	NME2
0.534082	0.521121	0.354	0.666784	1.02487	ARRDC2
0.491202	0.502795	0.616	0.823739	0.976944	TOR2A
0.560768	0.513161	0.092	0.373952	1.09277	IPPK
0.494607	0.549266	0.93	0.967606	0.900487	SMCO4
0.498311	0.528047	0.774	0.89888	0.943688	NCALD
0.53251	0.486653	0.109	0.407493	1.09423	SMAD7
0.47353	0.468282	0.432	0.716904	1.01121	PRICKLE3
0.513244	0.569944	0.944	0.973054	0.900517	ZNF737
0.618825	0.541669	0.02	0.168678	1.14244	UBE2O
0.485545	0.500599	0.655	0.84293	0.969928	DAPK3
0.594918	0.601155	0.579	0.80205	0.989626	SKIV2L
0.559479	0.538025	0.271	0.603422	1.03988	NUP62CL
0.559688	0.54598	0.35	0.663412	1.02511	TMEM187
0.504732	0.490609	0.38	0.683056	1.02879	DCP1B
0.485763	0.479008	0.415	0.70827	1.0141	C16orf54
0.586204	0.599404	0.64	0.834626	0.977978	N6AMT1
0.489019	0.488608	0.478	0.746472	1.00084	PPP1R12C
0.595634	0.575808	0.272	0.604486	1.03443	ANK3
0.504803	0.538141	0.817	0.917653	0.938049	CTDP1
0.64309	0.608218	0.151	0.468013	1.05734	VPS9D1
0.490564	0.467642	0.295	0.625746	1.04902	DDX19B
0.541715	0.581059	0.881	0.949283	0.932289	UCK1
0.500566	0.481382	0.316	0.638698	1.03985	ELMO3
0.546924	0.510879	0.17	0.493853	1.07056	APH1B
0.513853	0.500005	0.338	0.656165	1.0277	SHROOM2
0.537899	0.559296	0.712	0.868567	0.961742	RINT1
0.458707	0.427539	0.225	0.555306	1.0729	SCML1
0.542693	0.567807	0.799	0.910163	0.955771	ATP2A3
0.555066	0.526183	0.231	0.562408	1.05489	CYP2S1
0.447698	0.468061	0.655	0.84293	0.956494	FAM149B1
0.451455	0.484985	0.808	0.91448	0.930863	KMT5C
0.51211	0.493503	0.31	0.635124	1.0377	ABHD15
0.531026	0.504804	0.254	0.587017	1.05195	BTBD8
0.484753	0.503762	0.673	0.850962	0.962266	DENND1B
0.509169	0.490523	0.302	0.631667	1.03801	C11orf80
0.480309	0.522804	0.883	0.949796	0.918717	ABCC6
0.429022	0.451378	0.668	0.849011	0.950471	GID4
0.549027	0.53537	0.338	0.656165	1.02551	SFT2D3
0.579562	0.490657	0.019	0.163999	1.1812	INTS12
0.531037	0.547707	0.663	0.847039	0.969563	BNIPL
0.45353	0.457658	0.524	0.769527	0.990979	SLC35E2B
0.53929	0.552657	0.634	0.833101	0.975813	ZNF8
0.560989	0.545431	0.305	0.633139	1.02852	PBLD
0.635824	0.585696	0.086	0.364365	1.08559	SF3A2
0.510967	0.508252	0.465	0.739275	1.00534	COQ3
0.562624	0.561027	0.464	0.738845	1.00285	IQSEC2
0.518601	0.491025	0.241	0.573321	1.05616	ZMAT5
0.577632	0.574119	0.454	0.733148	1.00612	RUSF1
0.553208	0.460611	0.016	0.148545	1.20103	SNORC
0.468961	0.472951	0.504	0.760551	0.991563	KCTD5
0.451389	0.474381	0.699	0.862575	0.951534	LRCH1
0.599115	0.59091	0.394	0.693006	1.01388	BAHD1
0.596511	0.607075	0.61	0.820725	0.982599	DNASE1L1
0.606766	0.53764	0.039	0.240559	1.12857	GPRC5B
0.410692	0.474876	0.938	0.971277	0.864841	MPHOSPH9
0.696255	0.63354	0.053	0.285805	1.09899	MOCS3
0.55192	0.40928	0.001	0.0247859	1.34852	CDRT1
0.461321	0.502163	0.84	0.930209	0.918667	NMNAT1
0.39315	0.448072	0.918	0.963583	0.877427	CA5B
0.519954	0.470493	0.121	0.426393	1.10513	ZRSR2
0.477908	0.497694	0.675	0.851233	0.960243	ARL15
0.393226	0.442864	0.909	0.959803	0.887916	CRLF1
0.484684	0.438036	0.156	0.475152	1.10649	PPP1R12B
0.592547	0.522613	0.051	0.278729	1.13382	FHIP1B
0.504171	0.445672	0.091	0.373824	1.13126	CASP10
0.485446	0.485217	0.463	0.737977	1.00047	IRF2BP1
0.555833	0.509608	0.119	0.423954	1.09071	RNF220
0.539708	0.532149	0.392	0.691439	1.0142	RAB23
0.515902	0.539099	0.736	0.878927	0.95697	CHD9
0.476159	0.49734	0.707	0.865856	0.957411	GPX3
0.416733	0.447045	0.763	0.891983	0.932193	LIN52
0.597447	0.549062	0.109	0.407493	1.08812	TMCC3
0.443947	0.493903	0.927	0.96647	0.898854	SLC15A4
0.513698	0.519541	0.545	0.782918	0.988755	DOCK6
0.552607	0.517004	0.181	0.505689	1.06886	BPTF
0.57448	0.585275	0.616	0.823739	0.981556	NOL6
0.426367	0.489332	0.946	0.973629	0.871325	OXSM
0.489328	0.53537	0.918	0.963583	0.913999	SMG9
0.501042	0.484734	0.317	0.639285	1.03364	MMP10
0.564483	0.598112	0.848	0.934345	0.943775	GYS1
0.518268	0.49247	0.238	0.570707	1.05238	STEAP2
0.485109	0.500727	0.626	0.828229	0.96881	CFAP74
0.457437	0.482029	0.694	0.860598	0.948981	RSPH14
0.483282	0.48903	0.538	0.778798	0.988246	TIGIT
0.579992	0.554073	0.217	0.548421	1.04678	ZFYVE26
0.568941	0.463683	0.016	0.148545	1.227	PHF13
0.519204	0.50129	0.306	0.633139	1.03574	RHBDF2
0.494837	0.464449	0.236	0.568772	1.06543	PHOSPHO2
0.46926	0.508512	0.829	0.923961	0.922811	TTC27
0.399236	0.487949	0.987	0.993743	0.818191	C6orf47
0.631316	0.607875	0.243	0.57605	1.03856	SLC9A7
0.43218	0.508391	0.989	0.994522	0.850093	MOCOS
0.470971	0.483641	0.623	0.826662	0.973802	PPP1R32
0.578817	0.573929	0.432	0.716904	1.00852	ATG10
0.532924	0.460029	0.05	0.276432	1.15846	FOXP1
0.417758	0.452173	0.81	0.91448	0.923889	NUMBL
0.536927	0.531194	0.417	0.70855	1.01079	EPS15L1
0.498806	0.501765	0.513	0.76558	0.994103	PCK2
0.536009	0.48986	0.134	0.445659	1.09421	MTERF2
0.520799	0.543213	0.686	0.856048	0.958738	EXOSC5
0.583189	0.56525	0.306	0.633139	1.03174	TSPOAP1
0.446377	0.476937	0.777	0.900427	0.935924	ANKRD44
0.466372	0.481142	0.623	0.826662	0.969302	PHF8
0.472909	0.531261	0.953	0.976494	0.890163	CCDC112
0.556413	0.562207	0.543	0.781153	0.989694	RNLS
0.452618	0.479017	0.743	0.881313	0.944889	ZNF776
0.450677	0.476325	0.715	0.870001	0.946154	TIMM44
0.459295	0.468502	0.571	0.797648	0.980348	U2AF1L4
0.383149	0.482708	1	1	0.793749	MAP3K3
0.506364	0.534559	0.762	0.891456	0.947256	MTFP1
0.527162	0.557947	0.795	0.908427	0.944823	ME1
0.509539	0.52787	0.676	0.852096	0.965274	ATP13A4
0.566237	0.525964	0.167	0.490945	1.07657	PAIP2B
0.566648	0.538116	0.235	0.567036	1.05302	LDB1
0.480918	0.501157	0.663	0.847039	0.959616	E2F6
0.523737	0.497262	0.282	0.612108	1.05324	CCDC88A
0.578467	0.429693	0	0	1.34623	RAB3IP
0.410779	0.440559	0.732	0.877512	0.932406	SLC25A38
0.535529	0.498584	0.151	0.468013	1.0741	JAZF1
0.531736	0.519946	0.36	0.670759	1.02268	ANKEF1
0.472433	0.485665	0.607	0.81941	0.972755	COX18
0.514091	0.534156	0.695	0.861048	0.962436	PTPRJ
0.534795	0.489914	0.131	0.441111	1.09161	RCL1
0.557972	0.581288	0.743	0.881313	0.95989	COQ10A
0.596846	0.566667	0.197	0.527307	1.05326	TEX9
0.577203	0.571356	0.413	0.70709	1.01023	SDHAF4
0.512935	0.445245	0.064	0.316679	1.15203	NBPF14
0.585885	0.557115	0.205	0.53563	1.05164	SEPTIN6
0.546502	0.525184	0.282	0.612108	1.04059	MKRN2OS
0.523538	0.434646	0.018	0.158404	1.20452	NFKBIE
0.581237	0.498786	0.028	0.201545	1.16531	TENT5B
0.566915	0.522973	0.128	0.436633	1.08402	MTIF2
0.403889	0.502143	0.997	0.998849	0.80433	GPC4
0.5558	0.520387	0.167	0.490945	1.06805	LOC112268350
0.519621	0.515894	0.441	0.723983	1.00722	FMNL2
0.604417	0.574693	0.18	0.504286	1.05172	CLEC16A
0.476588	0.443665	0.226	0.556588	1.07421	FXN
0.416	0.449603	0.791	0.906412	0.925262	PTCHD4
0.465441	0.483536	0.649	0.840279	0.962579	HEATR6
0.462093	0.430478	0.224	0.554357	1.07344	STYK1
0.466026	0.514268	0.88	0.949283	0.906194	ATPAF2
0.488571	0.518025	0.763	0.891983	0.943142	MARCHF8
0.440384	0.441549	0.491	0.75537	0.997361	ZMYND19
0.55057	0.611747	0.988	0.994256	0.899997	SPATA18
0.472715	0.534999	0.972	0.98525	0.88358	HEATR3
0.51858	0.50998	0.394	0.693006	1.01686	ELP4
0.411356	0.452918	0.848	0.934345	0.908236	ZNF570
0.482986	0.508486	0.744	0.881596	0.949851	TNNT1
0.607925	0.546537	0.045	0.259961	1.11232	CERK
0.460769	0.416295	0.151	0.468013	1.10683	TBCE
0.486615	0.485737	0.461	0.736673	1.00181	NPIPB4
0.55032	0.522145	0.209	0.539301	1.05396	HDLBP
0.501052	0.458729	0.173	0.497575	1.09226	TMEM254
0.54647	0.524651	0.266	0.598869	1.04159	TGFBR3
0.461226	0.453202	0.41	0.704633	1.01771	FAAH
0.45532	0.522612	0.983	0.992058	0.871238	TBC1D12
0.458232	0.462775	0.531	0.774335	0.990183	SPDL1
0.461159	0.463688	0.488	0.753092	0.994546	MATN2
0.581986	0.576118	0.409	0.703661	1.01019	METTL18
0.43026	0.477986	0.891	0.953341	0.90015	PRICKLE1
0.587791	0.530945	0.06	0.306042	1.10707	PIP4K2A
0.534741	0.515393	0.315	0.63795	1.03754	CENPT
0.47387	0.477234	0.505	0.76121	0.992952	SH3D19
0.509477	0.546392	0.873	0.946324	0.932439	PPP2R3B
0.579698	0.574965	0.42	0.710728	1.00823	CDIP1
0.448155	0.477273	0.754	0.886448	0.938991	POMGNT2
0.501032	0.502021	0.494	0.75537	0.998029	FA2H
0.542607	0.54379	0.497	0.755899	0.997825	UBALD1
0.662933	0.58933	0.027	0.197326	1.12489	ZNF446
0.573582	0.551857	0.246	0.578929	1.03937	ZNF280D
0.506783	0.503038	0.441	0.723983	1.00745	FBXO4
0.433706	0.499387	0.963	0.981158	0.868476	ZNF414
0.678423	0.534934	0	0	1.26824	NOP9
0.480918	0.536743	0.925	0.96647	0.895994	DHDDS
0.586193	0.581509	0.425	0.71273	1.00806	BCAT2
0.503988	0.552817	0.915	0.962877	0.911673	ANO9
0.547249	0.552595	0.54	0.7803	0.990325	MRAP2
0.413467	0.460822	0.877	0.948377	0.897238	CDK5RAP2
0.406127	0.41981	0.608	0.819667	0.967407	ERBIN
0.466737	0.48063	0.614	0.822557	0.971094	CDKL2
0.512615	0.531064	0.679	0.854477	0.965259	CCDC121
0.471755	0.488169	0.637	0.833762	0.966375	CHRNB1
0.456217	0.486615	0.773	0.89888	0.937531	FBXW11
0.600518	0.572901	0.15	0.466699	1.04821	CRISPLD1
0.531937	0.562932	0.823	0.920184	0.944941	ZW10
0.734079	0.678148	0.012	0.124692	1.08248	RUFY1
0.367617	0.443386	0.965	0.982085	0.829112	CTU1
0.465825	0.492615	0.749	0.883388	0.945616	FBXW8
0.463736	0.489263	0.716	0.870695	0.947825	NAT10
0.548083	0.502168	0.108	0.40619	1.09143	PAQR8
0.459913	0.495388	0.811	0.915099	0.928388	RILPL1
0.607644	0.624893	0.72	0.872417	0.972397	PHF20
0.477605	0.449762	0.218	0.549748	1.06191	ELF2
0.46794	0.470618	0.516	0.766529	0.994309	TPM1
0.556304	0.567216	0.595	0.812001	0.980762	NDUFAF5
0.535423	0.481082	0.088	0.368599	1.11296	SPATA5
0.535519	0.533353	0.437	0.721655	1.00406	ACD
0.533752	0.484988	0.092	0.373952	1.10055	ABHD11
0.58818	0.595031	0.561	0.791868	0.988485	PTCH1
0.537942	0.54888	0.616	0.823739	0.980072	STAT5B
0.442347	0.487783	0.884	0.950367	0.906852	SLC37A4
0.466478	0.511575	0.875	0.947225	0.911846	KLHL18
0.568139	0.581019	0.636	0.833762	0.977832	MSANTD4
0.465978	0.482225	0.624	0.826662	0.966309	DMXL1
0.580592	0.603912	0.749	0.883388	0.961385	MTG2
0.441895	0.502691	0.948	0.974203	0.87906	ELF4
0.555372	0.547153	0.379	0.682773	1.01502	C17orf80
0.490883	0.374783	0.011	0.119671	1.30978	SOCS1
0.489716	0.510422	0.654	0.842312	0.959435	HERC4
0.504772	0.536822	0.797	0.908919	0.940297	CHCHD4
0.513151	0.480814	0.191	0.518438	1.06725	WDR93
0.483578	0.513984	0.787	0.905156	0.940842	GALNT1
0.576392	0.609495	0.855	0.938231	0.945687	TTLL4
0.568718	0.539529	0.196	0.525846	1.0541	AGK
0.461035	0.430012	0.248	0.581272	1.07214	MLYCD
0.53455	0.539644	0.532	0.774818	0.990559	TBC1D17
0.443947	0.516459	0.989	0.994522	0.859597	PUS3
0.591146	0.552268	0.128	0.436633	1.0704	ZNF232
0.591892	0.584091	0.38	0.683056	1.01336	AASS
0.530656	0.513219	0.314	0.637518	1.03398	MROH9
0.447866	0.49584	0.914	0.962199	0.903247	CYP4V2
0.508677	0.54509	0.888	0.952016	0.933198	C12orf4
0.546405	0.550859	0.53	0.77413	0.991914	CHAMP1
0.4834	0.387074	0.019	0.163999	1.24886	RAB30
0.552302	0.50853	0.15	0.466699	1.08608	DKK1
0.581453	0.477072	0.009	0.107115	1.2188	PRSS22
0.525752	0.500217	0.261	0.594716	1.05105	ANKDD1B
0.575245	0.388126	0	0	1.48211	CCDC68
0.524985	0.53064	0.536	0.777848	0.989344	PPIL1
0.551256	0.547339	0.447	0.728668	1.00716	RABL2A
0.649507	0.595356	0.069	0.326662	1.09095	PET117
0.3988	0.457973	0.943	0.972765	0.870794	SPRED2
0.467757	0.488314	0.679	0.854477	0.957902	SLC22A5
0.509775	0.493378	0.324	0.645848	1.03324	HENMT1
0.572899	0.557126	0.321	0.644146	1.02831	TBC1D25
0.486387	0.493069	0.537	0.778323	0.986447	TAF9B
0.555285	0.539243	0.303	0.632616	1.02975	PARP3
0.586182	0.520886	0.063	0.314612	1.12536	ZNF471
0.517967	0.569477	0.947	0.973916	0.909548	EDARADD
0.543447	0.539607	0.455	0.733594	1.00712	LEKR1
0.509323	0.460101	0.121	0.426393	1.10698	MARVELD1
0.54568	0.529995	0.321	0.644146	1.0296	DNAH5
0.570828	0.493873	0.02	0.168678	1.15582	EIF1AD
0.565781	0.549034	0.313	0.637243	1.0305	SPR
0.518559	0.493088	0.241	0.573321	1.05166	POT1
0.514929	0.567019	0.954	0.976654	0.908132	GGT7
0.644448	0.60504	0.091	0.373824	1.06513	FASTKD1
0.62838	0.592677	0.119	0.423954	1.06024	SMUG1
0.545605	0.452759	0.017	0.153265	1.20507	ZHX2
0.53019	0.496817	0.184	0.509505	1.06717	GPN2
0.531609	0.509073	0.265	0.597947	1.04427	CBFA2T2
0.424054	0.459004	0.804	0.912792	0.923857	SHISA9
0.574806	0.525364	0.119	0.423954	1.09411	PPFIBP1
0.526656	0.520641	0.414	0.708204	1.01155	TTC38
0.515581	0.487662	0.263	0.595923	1.05725	SLC12A9
0.49821	0.466507	0.223	0.552895	1.06796	BTN3A1
0.520862	0.538606	0.654	0.842312	0.967055	B4GALT7
0.474532	0.514358	0.873	0.946324	0.922571	ZNF577
0.574705	0.528704	0.118	0.423181	1.08701	ZNF710
0.608171	0.607446	0.461	0.736673	1.00119	JRK
0.509703	0.446401	0.065	0.319288	1.14181	TGM1
0.44963	0.496752	0.885	0.950812	0.905139	GIPC2
0.516233	0.500806	0.352	0.665336	1.03081	KCTD6
0.520006	0.520763	0.49	0.755172	0.998547	C1orf141
0.478857	0.468098	0.389	0.688544	1.02298	PHKA2
0.502595	0.546135	0.899	0.955593	0.920276	PLCD1
0.453107	0.48815	0.796	0.908673	0.928212	FBXO30
0.451802	0.492942	0.83	0.924567	0.916542	REXO4
0.555668	0.588605	0.841	0.9303	0.944043	TRIM11
0.55359	0.528486	0.233	0.564901	1.0475	ECI2
0.529345	0.487576	0.161	0.481515	1.08567	ADAP1
0.491572	0.510461	0.67	0.849687	0.962995	ERMAP
0.527404	0.522414	0.407	0.703055	1.00955	SEMA4C
0.475252	0.487384	0.601	0.815794	0.975108	LIFR
0.558225	0.533547	0.241	0.573321	1.04625	KIF16B
0.586935	0.613085	0.766	0.893814	0.957347	ELL
0.587917	0.517924	0.038	0.238014	1.13514	TBC1D10A
0.495038	0.494898	0.475	0.745089	1.00028	DCUN1D3
0.588214	0.578906	0.379	0.682773	1.01608	MORN1
0.504834	0.505005	0.481	0.748705	0.999661	C2orf42
0.533508	0.516355	0.334	0.652621	1.03322	C7orf26
0.487349	0.519849	0.797	0.908919	0.937481	MCOLN1
0.498341	0.487761	0.378	0.682184	1.02169	LRMDA
0.529345	0.533973	0.524	0.769527	0.991332	SNX30
0.603286	0.55547	0.111	0.410989	1.08608	MECP2
0.563442	0.581844	0.692	0.859433	0.968373	MRTFB
0.516451	0.54795	0.817	0.917653	0.942515	RRS1
0.537429	0.574924	0.832	0.92565	0.934783	WHRN
0.515218	0.54198	0.769	0.896024	0.950622	FRMPD2
0.503683	0.507083	0.51	0.764284	0.993295	SETDB1
0.470255	0.498147	0.75	0.884053	0.944008	ZNF846
0.457825	0.471296	0.62	0.826335	0.971417	SERPINH1
0.53303	0.503872	0.214	0.544746	1.05787	MDM1
0.467564	0.51514	0.907	0.959747	0.907645	SLC9A6
0.519444	0.549641	0.804	0.912792	0.94506	TUBGCP3
0.611036	0.598646	0.349	0.663067	1.0207	GEMIN5
0.520152	0.535665	0.649	0.840279	0.971041	ZFYVE1
0.539665	0.555475	0.66	0.845739	0.971538	ARL4C
0.559942	0.550489	0.374	0.68042	1.01717	NOC4L
0.553721	0.580061	0.795	0.908427	0.954591	ZNF136
0.551289	0.547402	0.429	0.714412	1.0071	IQCB1
0.4761	0.518134	0.861	0.94112	0.918875	GCC1
0.534561	0.574059	0.911	0.960288	0.931195	ZNF496
0.448584	0.499778	0.882	0.949351	0.897566	TEDC1
0.498139	0.481208	0.312	0.636647	1.03519	C8orf34
0.49701	0.466413	0.237	0.569996	1.0656	PALM2AKAP2
0.468142	0.460568	0.403	0.700025	1.01644	GATM
0.550918	0.514923	0.181	0.505689	1.0699	PLXNA3
0.445281	0.471333	0.703	0.864747	0.944727	FECH
0.58625	0.476366	0.003	0.0558966	1.23067	H3-2
0.55592	0.536414	0.305	0.633139	1.03636	SNX15
0.48884	0.462057	0.24	0.572623	1.05796	GTF2E1
0.499018	0.549954	0.949	0.974613	0.907381	TMEM241
0.498866	0.53514	0.875	0.947225	0.932217	STRIP1
0.574245	0.487515	0.018	0.158404	1.1779	CLCN5
0.517208	0.553408	0.831	0.924918	0.934588	RABEP2
0.577688	0.529027	0.092	0.373952	1.09198	TEX10
0.588557	0.554016	0.14	0.453517	1.06235	CIB2
0.41851	0.457712	0.82	0.918858	0.914352	ZNF880
0.557236	0.518957	0.133	0.444522	1.07376	ABCC9
0.607796	0.496836	0.003	0.0558966	1.22333	DHX34
0.46818	0.529806	0.958	0.978278	0.883683	ZUP1
0.524628	0.487531	0.177	0.501078	1.07609	PPP1R36
0.550712	0.580163	0.818	0.917886	0.949236	PGAM5
0.566403	0.516283	0.122	0.427686	1.09708	BEX2
0.533434	0.525737	0.399	0.697805	1.01464	ENPP5
0.462465	0.508782	0.875	0.947225	0.908965	BUD13
0.466084	0.460491	0.411	0.705903	1.01215	SLC1A3
0.558951	0.478554	0.026	0.194221	1.168	ERO1B
0.557522	0.55565	0.468	0.740703	1.00337	AP1M1
0.497484	0.529509	0.807	0.914404	0.939518	MTA2
0.532266	0.501483	0.219	0.549955	1.06138	FIG4
0.53286	0.562571	0.8	0.910163	0.947187	ASIC1
0.441849	0.466811	0.735	0.87851	0.946527	GEMIN2
0.59203	0.497108	0.014	0.136711	1.19095	HSH2D
0.521624	0.569185	0.916	0.963179	0.91644	SLC35A3
0.575717	0.493372	0.03	0.210337	1.1669	AEN
0.546967	0.529756	0.314	0.637518	1.03249	KCNH3
0.515612	0.534042	0.683	0.855333	0.965489	PALB2
0.607082	0.536423	0.027	0.197326	1.13172	PORCN
0.583905	0.551122	0.169	0.493246	1.05948	LYPLAL1
0.48421	0.550346	0.983	0.992058	0.879827	SPRY1
0.60089	0.565081	0.132	0.442457	1.06337	ZNF510
0.546383	0.524303	0.282	0.612108	1.04211	SDHAF1
0.554792	0.519202	0.157	0.476408	1.06855	GORAB
0.488253	0.439846	0.141	0.454757	1.11005	TMEM63A
0.457361	0.471055	0.612	0.821915	0.970928	TNFRSF10A
0.454735	0.506038	0.885	0.950812	0.898619	CCDC90B
0.625813	0.60506	0.248	0.581272	1.0343	MBD5
0.517728	0.563275	0.911	0.960288	0.919139	ANTXR2
0.443789	0.475106	0.773	0.89888	0.934084	DTWD1
0.549907	0.551064	0.498	0.756568	0.9979	ZNF514
0.515467	0.527695	0.615	0.823216	0.976827	AK9
0.530751	0.487721	0.132	0.442457	1.08823	USPL1
0.507796	0.494211	0.367	0.675724	1.02749	PKD1L1
0.499261	0.505405	0.543	0.781153	0.987843	POMGNT1
0.535903	0.546503	0.598	0.813903	0.980603	TRIM39
0.423652	0.446285	0.698	0.862523	0.949286	CD276
0.576752	0.503586	0.033	0.220499	1.14529	SCYL1
0.546719	0.549176	0.51	0.764284	0.995526	POLR3F
0.53634	0.526218	0.379	0.682773	1.01923	FOXD1
0.637037	0.622285	0.279	0.610501	1.02371	GCH1
0.555471	0.412143	0.005	0.0757477	1.34776	GBP5
0.455442	0.481088	0.706	0.865856	0.946692	PIM2
0.443438	0.498628	0.913	0.961646	0.889316	NEBL
0.486307	0.489679	0.496	0.75537	0.993114	NKRF
0.486545	0.533589	0.879	0.949147	0.911835	CALML3
0.596962	0.598007	0.497	0.755899	0.998252	MCM8
0.621847	0.496782	0.006	0.0838448	1.25175	ANKMY1
0.530984	0.509261	0.285	0.614342	1.04266	PTHLH
0.527056	0.471128	0.114	0.417519	1.11871	RELCH
0.558049	0.526454	0.208	0.539124	1.06002	GPR37
0.514194	0.515113	0.496	0.75537	0.998216	ITPKB
0.602844	0.5379	0.068	0.32554	1.12074	MTHFD1L
0.663747	0.676921	0.69	0.858264	0.980538	ZNF675
0.519194	0.551761	0.817	0.917653	0.940976	ZNF548
0.487418	0.523997	0.807	0.914404	0.930194	CHMP6
0.486109	0.461009	0.27	0.602353	1.05445	PAQR3
0.609192	0.41005	0.001	0.0247859	1.48565	PPP4R4
0.575683	0.513967	0.07	0.330047	1.12008	C20orf27
0.41556	0.488733	0.972	0.98525	0.85028	MAP3K12
0.45846	0.486133	0.736	0.878927	0.943075	RAB26
0.621751	0.586279	0.145	0.460511	1.06051	PARP9
0.472608	0.498949	0.723	0.873832	0.947208	ZNF324
0.595922	0.539311	0.073	0.335031	1.10497	CAPZB
0.54377	0.528133	0.326	0.64713	1.02961	GALT
0.585714	0.561454	0.227	0.558202	1.04321	TMEM51
0.467709	0.506142	0.818	0.917886	0.924066	DMAC2L
0.574256	0.543569	0.206	0.537031	1.05645	MTARC2
0.533412	0.556498	0.732	0.877512	0.958516	CCDC88B
0.539697	0.497708	0.128	0.436633	1.08437	SLCO5A1
0.520695	0.51275	0.417	0.70855	1.01549	TMEM97
0.540137	0.489699	0.116	0.420662	1.103	RAD51C
0.490623	0.467417	0.242	0.575025	1.04965	SIK3
0.617674	0.520787	0.01	0.113994	1.18604	ZNF69
0.597008	0.550085	0.109	0.407493	1.0853	TIMM23B
0.463201	0.46367	0.485	0.750463	0.998988	BCDIN3D
0.577068	0.560362	0.305	0.633139	1.02981	CLHC1
0.596084	0.534964	0.058	0.300569	1.11425	JMJD4
0.633815	0.62273	0.306	0.633139	1.0178	SNAP47
0.528869	0.45687	0.043	0.253465	1.15759	TMEM234
0.532998	0.552783	0.708	0.866165	0.964208	HEY2
0.468103	0.488143	0.647	0.839164	0.958948	NECAB3
0.516016	0.530337	0.65	0.840902	0.972996	ZKSCAN8
0.518746	0.543669	0.746	0.88229	0.954159	FBXO25
0.51176	0.490906	0.284	0.613819	1.04248	NCOR1
0.459001	0.477421	0.651	0.84139	0.961418	ZNF559
0.62772	0.615605	0.335	0.653314	1.01968	SZT2
0.491902	0.49011	0.445	0.727602	1.00366	ZCCHC10
0.519506	0.531312	0.601	0.815794	0.97778	BICDL1
0.474259	0.512293	0.814	0.916188	0.925759	ZWILCH
0.474016	0.456631	0.33	0.649818	1.03807	CCDC102A
0.505813	0.483115	0.289	0.61934	1.04698	RHBDD3
0.525605	0.499988	0.246	0.578929	1.05124	ZNF883
0.638471	0.552948	0.016	0.148545	1.15467	RGS17
0.502412	0.518832	0.674	0.851164	0.968352	ATG16L2
0.609497	0.607718	0.468	0.740703	1.00293	ARHGEF16
0.598234	0.543562	0.052	0.281725	1.10058	KCTD13
0.50755	0.514077	0.53	0.77413	0.987304	SNN
0.545853	0.517088	0.203	0.5335	1.05563	DHX35
0.551528	0.531834	0.283	0.612801	1.03703	TMEM186
0.602367	0.519983	0.014	0.136711	1.15844	TMLHE
0.604838	0.510025	0.027	0.197326	1.1859	TXNL4B
0.627696	0.582633	0.104	0.39911	1.07734	PROS1
0.644301	0.593672	0.084	0.359651	1.08528	SCYL3
0.535636	0.535607	0.478	0.746472	1.00005	ZNF26
0.499473	0.509298	0.589	0.807894	0.980708	GIN1
0.481498	0.495014	0.606	0.819288	0.972697	SGO2
0.545994	0.562273	0.664	0.847115	0.971048	HS1BP3
0.583336	0.533131	0.102	0.395744	1.09417	CRTC3
0.53792	0.490475	0.122	0.427686	1.09673	USP6NL
0.469193	0.466589	0.437	0.721655	1.00558	DOT1L
0.544352	0.562801	0.687	0.856241	0.96722	TFAP2C
0.535849	0.52611	0.38	0.683056	1.01851	INCENP
0.575188	0.544556	0.207	0.537736	1.05625	IL17RE
0.641235	0.59062	0.066	0.320894	1.0857	E2F5
0.575301	0.579924	0.537	0.778323	0.992028	GDF11
0.506395	0.494736	0.37	0.678319	1.02357	WNT9A
0.524398	0.492841	0.207	0.537736	1.06403	LPAR2
0.536841	0.526507	0.377	0.681746	1.01963	LPXN
0.551899	0.571218	0.68	0.854477	0.966179	WDR25
0.581396	0.561631	0.272	0.604486	1.03519	PLK3
0.557236	0.543816	0.339	0.656534	1.02468	TOP3A
0.460179	0.490045	0.775	0.89888	0.939054	COQ6
0.478661	0.517942	0.837	0.928536	0.924161	NIPA1
0.514391	0.544772	0.777	0.900427	0.944232	OCIAD1
0.604581	0.622667	0.67	0.849687	0.970953	RGS19
0.539954	0.505194	0.184	0.509505	1.06881	INAFM1
0.590297	0.577372	0.346	0.660464	1.02239	CWH43
0.538829	0.5366	0.475	0.745089	1.00415	ZNF790
0.557643	0.456161	0.009	0.107115	1.22247	TMCO3
0.597748	0.52374	0.039	0.240559	1.14131	PRELID2
0.576978	0.596412	0.738	0.87989	0.967415	REV1
0.554628	0.531654	0.279	0.610501	1.04321	ZNRF3
0.55204	0.539079	0.356	0.668376	1.02404	SAFB
0.436258	0.461864	0.719	0.872417	0.94456	SLC4A4
0.514877	0.502167	0.36	0.670759	1.02531	PITPNC1
0.568919	0.505968	0.064	0.316679	1.12442	WWOX
0.585168	0.579942	0.448	0.729124	1.00901	CLK2
0.471367	0.486712	0.627	0.829011	0.968474	TIA1
0.552684	0.505614	0.106	0.401463	1.0931	TXLNB
0.537899	0.524384	0.341	0.658206	1.02577	PPCDC
0.453013	0.478875	0.699	0.862575	0.945995	UST
0.562668	0.558519	0.441	0.723983	1.00743	SNCG
0.611342	0.656701	0.934	0.969279	0.930929	FBXL19
0.56164	0.514399	0.13	0.440305	1.09184	LY6G5C
0.680015	0.633485	0.071	0.330911	1.07345	RCAN1
0.590217	0.537205	0.119	0.423954	1.09868	LRRK1
0.698515	0.53924	0	0	1.29537	CDKL3
0.45828	0.535181	0.966	0.982486	0.856308	ALG12
0.59598	0.546287	0.073	0.335031	1.09097	ABCB8
0.53234	0.572712	0.896	0.954156	0.929507	RUNX2
0.571297	0.557991	0.344	0.65991	1.02385	PPP2R5D
0.642528	0.530899	0.002	0.0426579	1.21027	SIRT5
0.509139	0.533512	0.734	0.877832	0.954316	ADAMTSL3
0.534976	0.489688	0.139	0.452994	1.09248	ZNF282
0.523517	0.57921	0.973	0.985771	0.903847	LIN37
0.513533	0.500516	0.331	0.650207	1.02601	BICRA
0.564494	0.569781	0.543	0.781153	0.990721	SIX5
0.560768	0.585693	0.727	0.875143	0.957444	CEP128
0.512368	0.516994	0.527	0.772254	0.991051	ZSCAN23
0.562292	0.533872	0.231	0.562408	1.05323	LPIN3
0.622741	0.575345	0.11	0.409156	1.08238	ZNF347
0.476393	0.481857	0.541	0.780492	0.988662	ZNF587B
0.532839	0.558499	0.725	0.874423	0.954055	CBX7
0.51176	0.512894	0.484	0.750061	0.997789	HNF4G
0.54077	0.520454	0.29	0.620172	1.03903	TP53I11
0.629522	0.572558	0.078	0.347357	1.09949	NTAQ1
0.643677	0.653868	0.624	0.826662	0.984414	PLEKHG5
0.556523	0.537458	0.3	0.630739	1.03547	DBR1
0.537151	0.578449	0.879	0.949147	0.928606	SPESP1
0.458763	0.499964	0.876	0.947675	0.917592	MSRA
0.467102	0.449892	0.328	0.648558	1.03826	C22orf23
0.498644	0.523339	0.728	0.875177	0.952813	OLFM2
0.570515	0.549281	0.297	0.627852	1.03866	RSAD1
0.539044	0.48633	0.125	0.431484	1.10839	TAPBPL
0.486416	0.550268	0.957	0.977873	0.883963	SUPV3L1
0.539944	0.557575	0.662	0.846562	0.968379	PRMT3
0.582961	0.591551	0.596	0.812408	0.98548	RFC4
0.585748	0.487634	0.013	0.13008	1.20121	STX3
0.538059	0.553996	0.638	0.833762	0.971233	PPAT
0.454622	0.518866	0.966	0.982486	0.876184	CCDC191
0.61949	0.560384	0.04	0.243943	1.10547	ATF7IP
0.502422	0.529169	0.747	0.882699	0.949455	CTNND1
0.481725	0.516541	0.777	0.900427	0.932597	MKNK1
0.489338	0.526622	0.817	0.917653	0.9292	RCE1
0.608429	0.610247	0.516	0.766529	0.997022	ZNF234
0.580399	0.586943	0.546	0.783383	0.988852	WTIP
0.482483	0.544699	0.972	0.98525	0.885779	TUT1
0.503255	0.513947	0.586	0.806646	0.979196	MT1F
0.609227	0.565881	0.122	0.427686	1.0766	ZNF396
0.576212	0.557754	0.288	0.618669	1.03309	GATA6
0.491812	0.511483	0.675	0.851233	0.96154	IDE
0.646372	0.54771	0.011	0.119671	1.18014	TBL1XR1
0.535476	0.527463	0.421	0.710728	1.01519	GALK1
0.621692	0.561836	0.035	0.228035	1.10654	RNF43
0.510453	0.472965	0.175	0.498725	1.07926	NCKAP5L
0.588385	0.578544	0.377	0.681746	1.01701	DERL3
0.596869	0.563908	0.178	0.502504	1.05845	CAPN10
0.643628	0.621908	0.231	0.562408	1.03492	ZNF720
0.567404	0.5588	0.373	0.679821	1.0154	QSOX2
0.507203	0.558728	0.959	0.978682	0.907782	TEP1
0.530836	0.455934	0.055	0.292888	1.16428	CDK20
0.561232	0.550251	0.383	0.684955	1.01996	MMEL1
0.564993	0.602477	0.854	0.937769	0.937785	EFNA4
0.497554	0.481707	0.321	0.644146	1.0329	KCTD15
0.547801	0.559681	0.604	0.818906	0.978775	GLIPR1
0.56736	0.590223	0.72	0.872417	0.961263	AVEN
0.555285	0.525982	0.221	0.549955	1.05571	UBE2D3
0.444651	0.487654	0.853	0.936797	0.911816	CFAP70
0.528964	0.582296	0.949	0.974613	0.908412	CNIH2
0.67976	0.608868	0.014	0.136711	1.11643	GEN1
0.677024	0.573293	0.009	0.107115	1.18094	SLC38A6
0.59988	0.53565	0.069	0.326662	1.11991	NEDD1
0.515829	0.556432	0.893	0.954095	0.927031	ASMTL
0.463516	0.507822	0.858	0.938981	0.912753	DCAF15
0.524219	0.508177	0.304	0.633139	1.03157	ZNF92
0.539911	0.573735	0.844	0.932219	0.941046	ZNF780B
0.495109	0.539437	0.895	0.954156	0.917825	CFTR
0.628332	0.603772	0.225	0.555306	1.04068	STAT5A
0.481784	0.504523	0.709	0.866603	0.95493	NPRL3
0.494125	0.440598	0.127	0.435053	1.12149	CDC20B
0.549331	0.556599	0.555	0.788894	0.986942	DOHH
0.612567	0.610501	0.453	0.733148	1.00338	TBCCD1
0.51376	0.503695	0.38	0.683056	1.01998	ACSF3
0.590756	0.562901	0.202	0.5335	1.04948	ADAT3
0.476247	0.51885	0.875	0.947225	0.917889	BOP1
0.566692	0.586428	0.68	0.854477	0.966346	ESS2
0.650443	0.518039	0.002	0.0426579	1.25559	TAGLN3
0.563653	0.536205	0.199	0.529339	1.05119	NEURL1B
0.515664	0.494497	0.292	0.622641	1.0428	FAM184A
0.533423	0.552707	0.672	0.850626	0.965109	ZFHX2
0.476989	0.52366	0.889	0.952332	0.910876	RRP9
0.520079	0.547709	0.792	0.907045	0.949555	TMEM17
0.568028	0.571079	0.543	0.781153	0.994657	PIGL
0.532913	0.538267	0.525	0.770577	0.990053	USP51
0.594192	0.594536	0.478	0.746472	0.999422	KCNE3
0.561861	0.571314	0.59	0.808308	0.983455	TMEM38B
0.561143	0.578232	0.648	0.839655	0.970447	RORA
0.533572	0.577916	0.901	0.957217	0.923268	HDAC10
0.574626	0.573889	0.463	0.737977	1.00128	ZSCAN16
0.624162	0.581612	0.114	0.417519	1.07316	LRFN4
0.567159	0.572126	0.543	0.781153	0.99132	ZNF513
0.547065	0.548916	0.505	0.76121	0.996628	SMYD3
0.561618	0.495831	0.065	0.319288	1.13268	NDUFAF7
0.673943	0.651155	0.218	0.549748	1.035	THTPA
0.574233	0.595274	0.724	0.873867	0.964653	CRYZ
0.571555	0.622279	0.966	0.982486	0.918486	SASS6
0.707781	0.663956	0.072	0.333463	1.06601	PCNX2
0.525279	0.552414	0.747	0.882699	0.950879	CYP39A1
0.56597	0.577442	0.6	0.815529	0.980133	CENPV
0.583484	0.524237	0.066	0.320894	1.11302	PCGF6
0.428761	0.479085	0.88	0.949283	0.894957	FAM20A
0.591295	0.524664	0.029	0.205819	1.127	OGG1
0.617935	0.571607	0.097	0.385385	1.08105	MIA2
0.563121	0.455178	0.006	0.0838448	1.23715	PHYHIP
0.640991	0.573901	0.043	0.253465	1.1169	CALD1
0.540963	0.55452	0.646	0.838538	0.975552	KLHL3
0.571812	0.545734	0.218	0.549748	1.04779	GNG4
0.511482	0.543931	0.822	0.920081	0.940343	FAM126A
0.531227	0.525649	0.409	0.703661	1.01061	CORO7
0.49921	0.520509	0.696	0.861102	0.959081	TARS3
0.538423	0.549502	0.605	0.819166	0.979837	PLOD1
0.652183	0.649244	0.449	0.730019	1.00453	EEF1AKMT4
0.617306	0.588941	0.193	0.521596	1.04816	ITCH
0.54739	0.553102	0.545	0.782918	0.989672	AP5S1
0.491792	0.580263	0.995	0.998079	0.847533	DCDC2
0.589541	0.587301	0.461	0.736673	1.00381	COL21A1
0.598223	0.561548	0.152	0.469318	1.06531	TCF25
0.585988	0.49546	0.009	0.107115	1.18271	ZNF251
0.455697	0.49906	0.862	0.941198	0.913111	PDRG1
0.546545	0.53498	0.37	0.678319	1.02162	POLQ
0.510063	0.557941	0.909	0.959803	0.914187	LMF1
0.621001	0.565424	0.079	0.349315	1.09829	ZDHHC8
0.507346	0.52979	0.696	0.861102	0.957635	SLC7A5
0.531312	0.54474	0.614	0.822557	0.97535	LYL1
0.500839	0.522221	0.681	0.854477	0.959057	PCSK7
0.54932	0.535862	0.356	0.668376	1.02511	CLIC5
0.600646	0.513353	0.012	0.124692	1.17004	AP5Z1
0.539022	0.546862	0.559	0.790559	0.985663	TMEM120B
0.586935	0.587792	0.501	0.758283	0.998542	ICAM3
0.549864	0.564917	0.634	0.833101	0.973353	ITSN1
0.51698	0.536103	0.674	0.851164	0.964329	PCM1
0.520465	0.527156	0.544	0.782175	0.987309	SIDT2
0.661372	0.578863	0.012	0.124692	1.14254	GNPDA2
0.525489	0.546811	0.724	0.873867	0.961007	VAV2
0.646385	0.536468	0.002	0.0426579	1.20489	ARID3A
0.57132	0.498491	0.039	0.240559	1.1461	FAM111A
0.486635	0.528725	0.891	0.953341	0.920393	BMP4
0.520434	0.55848	0.897	0.954594	0.931876	DNAI7
0.570504	0.507641	0.055	0.292888	1.12383	POLR1E
0.596269	0.554311	0.127	0.435053	1.07569	LRR1
0.658107	0.615401	0.092	0.373952	1.0694	LRRC37B
0.590687	0.538818	0.099	0.389512	1.09626	ZNF747
0.537279	0.550632	0.638	0.833762	0.97575	ZBTB24
0.674893	0.642514	0.153	0.470434	1.05039	NUP35
0.624581	0.562107	0.058	0.300569	1.11114	DGLUCY
0.57374	0.586014	0.626	0.828229	0.979055	DENND4B
0.597899	0.437324	0.001	0.0247859	1.36718	NFKB2
0.512337	0.528914	0.647	0.839164	0.968657	SLC45A4
0.485713	0.487244	0.473	0.744112	0.996859	GLIS3
0.526225	0.509271	0.324	0.645848	1.03329	TAF6L
0.548018	0.562666	0.62	0.826335	0.973967	ZNF701
0.52131	0.514159	0.4	0.697805	1.01391	HSPA13
0.487965	0.495378	0.558	0.79011	0.985035	ZNF865
0.546654	0.528267	0.312	0.636647	1.0348	FADS2
0.564184	0.581648	0.708	0.866165	0.969975	TTI2
0.5816	0.586132	0.52	0.768527	0.992268	FAXC
0.487081	0.556237	0.969	0.984179	0.875672	TCP11L1
0.619645	0.660704	0.908	0.959747	0.937856	C10orf143
0.447046	0.51284	0.912	0.960717	0.871707	NAGLU
0.624485	0.598337	0.208	0.539124	1.0437	PTPRK
0.548398	0.548389	0.481	0.748705	1.00002	PAOX
0.508134	0.527409	0.677	0.852694	0.963454	WDR81
0.576786	0.528437	0.095	0.380799	1.09149	ZFY
0.5716	0.562802	0.38	0.683056	1.01563	RNF6
0.635824	0.618151	0.266	0.598869	1.02859	DDX51
0.48142	0.482822	0.49	0.755172	0.997095	HAUS5
0.566826	0.479818	0.032	0.216856	1.18133	E2F7
0.540158	0.563784	0.728	0.875177	0.958094	ARHGEF26
0.553721	0.529194	0.264	0.597353	1.04635	HIP1
0.580094	0.590065	0.608	0.819667	0.983102	PHKA1
0.55839	0.554606	0.417	0.70855	1.00682	PUS1
0.491202	0.528649	0.845	0.932815	0.929165	TGFB3
0.585236	0.56422	0.259	0.59199	1.03725	ATG2A
0.509108	0.525906	0.641	0.83499	0.968059	XYLT2
0.496436	0.530963	0.785	0.904653	0.934972	PDS5B
0.639176	0.605991	0.156	0.475152	1.05476	CNTD1
0.522094	0.566474	0.906	0.95951	0.921656	MON1A
0.655153	0.610981	0.078	0.347357	1.0723	TMEM144
0.594826	0.580356	0.337	0.655166	1.02493	CALCRL
0.57682	0.560127	0.281	0.611904	1.0298	TRIP12
0.503561	0.529046	0.744	0.881596	0.951828	CCDC138
0.6328	0.642383	0.611	0.821253	0.985083	TSPYL2
0.620156	0.612914	0.387	0.687256	1.01182	SUFU
0.610249	0.533828	0.033	0.220499	1.14316	PRDM11
0.531704	0.556986	0.752	0.885638	0.95461	RAB17
0.553918	0.500115	0.099	0.389512	1.10758	EMP3
0.592168	0.56248	0.21	0.540333	1.05278	BMF
0.558566	0.590324	0.835	0.927587	0.946201	RNASE1
0.607176	0.55273	0.084	0.359651	1.0985	CXCL6
0.595207	0.541312	0.082	0.356168	1.09956	AGAP9
0.582564	0.578808	0.443	0.72565	1.00649	CENPU
0.639772	0.609161	0.191	0.518438	1.05025	ZNF600
0.566715	0.573101	0.556	0.789623	0.988857	SLC23A2
0.579167	0.583884	0.529	0.773506	0.991922	ARFIP1
0.619205	0.542638	0.035	0.228035	1.1411	CD4
0.393311	0.488232	0.995	0.998079	0.805581	SLC25A29
0.617401	0.577159	0.12	0.425087	1.06973	B3GLCT
0.609133	0.612584	0.516	0.766529	0.994366	ADCK5
0.585703	0.582823	0.443	0.72565	1.00494	NSD1
0.539097	0.589422	0.924	0.9662	0.914619	RBM19
0.588889	0.569284	0.283	0.612801	1.03444	COL4A6
0.549342	0.556912	0.546	0.783383	0.986407	TMEM64
0.631087	0.606084	0.259	0.59199	1.04125	REPS2
0.664623	0.634289	0.171	0.494631	1.04782	FAM200A
0.562988	0.589035	0.747	0.882699	0.955781	AMDHD2
0.659601	0.644206	0.284	0.613819	1.0239	USP48
0.597112	0.561577	0.159	0.478357	1.06328	RCOR3
0.587151	0.566268	0.257	0.588913	1.03688	PLPPR2
0.538969	0.592438	0.93	0.967606	0.909746	ZNF700
0.603799	0.543624	0.067	0.322659	1.11069	MCM5
0.606064	0.606835	0.483	0.749371	0.99873	SNAPC2
0.718985	0.636478	0.004	0.0661633	1.12963	LFNG
0.504171	0.519434	0.621	0.826335	0.970617	GSDME
0.580151	0.571631	0.383	0.684955	1.0149	ZNF408
0.590183	0.614223	0.735	0.87851	0.96086	DMRTA1
0.593272	0.614281	0.72	0.872417	0.965799	RMDN1
0.505986	0.537956	0.767	0.894337	0.940572	C1QTNF12
0.476452	0.52608	0.887	0.951699	0.905665	IL1A
0.562126	0.602315	0.876	0.947675	0.933276	TMEM8B
0.63425	0.547518	0.012	0.124692	1.15841	ZNF764
0.590114	0.561539	0.21	0.540333	1.05089	TPX2
0.596349	0.595309	0.468	0.740703	1.00175	GATB
0.51833	0.531931	0.614	0.822557	0.974431	VIPAS39
0.576662	0.500233	0.055	0.292888	1.15279	SLC36A4
0.556775	0.560906	0.546	0.783383	0.992636	ZNF518A
0.572204	0.576468	0.521	0.768883	0.992603	TESK2
0.571756	0.592932	0.707	0.865856	0.964286	SEPTIN1
0.578342	0.536432	0.173	0.497575	1.07813	LOC100133315
0.6383	0.626206	0.333	0.652239	1.01931	CLEC2D
0.547357	0.583719	0.843	0.931876	0.937708	SLC12A4
0.593467	0.563537	0.221	0.549955	1.05311	PDE4A
0.610178	0.58907	0.253	0.586211	1.03583	CAD
0.648141	0.622368	0.18	0.504286	1.04141	FAH
0.585156	0.595373	0.569	0.796089	0.982839	ZNF689
0.576358	0.585183	0.562	0.792313	0.98492	LIPT2
0.635134	0.589787	0.126	0.433828	1.07689	ARMC8
0.682567	0.710576	0.899	0.955593	0.960583	ZNF33A
0.654744	0.657942	0.525	0.770577	0.995139	RGS22
0.582326	0.530156	0.094	0.378475	1.0984	C19orf44
0.642968	0.602201	0.147	0.462873	1.0677	TRIM2
0.615566	0.569081	0.101	0.39356	1.08168	FBXL2
0.555175	0.598209	0.908	0.959747	0.928063	MMS22L
0.639127	0.619492	0.224	0.554357	1.0317	GNA14
0.552804	0.525381	0.241	0.573321	1.0522	ABI1
0.677889	0.660357	0.269	0.601115	1.02655	TIGD4
0.513926	0.574104	0.969	0.984179	0.895178	SLC35B3
0.547801	0.503891	0.116	0.420662	1.08714	LRRC7
0.730952	0.655688	0.023	0.180111	1.11479	TNPO3
0.544331	0.551687	0.558	0.79011	0.986666	ZMYND8
0.614738	0.535566	0.022	0.175848	1.14783	RIC3
0.581271	0.571357	0.372	0.679527	1.01735	CLCN6
0.599289	0.592636	0.405	0.701544	1.01123	ZBTB26
0.657411	0.552314	0.002	0.0426579	1.19029	ZNF292
0.597205	0.57816	0.275	0.607488	1.03294	MAP4K2
0.452008	0.53792	0.992	0.996056	0.840288	SASH1
0.646495	0.631653	0.325	0.64657	1.0235	RAB11FIP3
0.617093	0.645821	0.787	0.905156	0.955517	DICER1
0.603135	0.5578	0.12	0.425087	1.08127	MAPK7
0.599312	0.590364	0.377	0.681746	1.01516	ARMC2
0.577598	0.586292	0.594	0.81173	0.985171	PDXDC1
0.600913	0.652813	0.978	0.988859	0.920498	PCTP
0.610907	0.567943	0.11	0.409156	1.07565	TTC23L
0.599335	0.523838	0.054	0.288891	1.14412	GADD45G
0.574379	0.623351	0.938	0.971277	0.921438	GOLGB1
0.613322	0.616581	0.515	0.766529	0.994714	PPP1R3B
0.644534	0.614243	0.177	0.501078	1.04931	ACACB
0.575863	0.585884	0.585	0.806228	0.982895	ARSK
0.576189	0.606552	0.79	0.906163	0.949942	AGFG2
0.578963	0.586411	0.568	0.795377	0.987299	USP13
0.554989	0.556894	0.493	0.75537	0.99658	ZNF862
0.568819	0.590738	0.719	0.872417	0.962896	POLB
0.599219	0.63372	0.844	0.932219	0.945558	LOC102724770
0.589278	0.557108	0.175	0.498725	1.05774	L3MBTL1
0.643665	0.593035	0.066	0.320894	1.08537	MAD2L2
0.56373	0.563672	0.466	0.739704	1.0001	METTL22
0.563774	0.604507	0.895	0.954156	0.932619	KLHL22
0.585486	0.541709	0.124	0.429679	1.08081	PLEKHG6
0.583825	0.598908	0.66	0.845739	0.974816	PRR18
0.658381	0.632052	0.193	0.521596	1.04166	CYP4F12
0.556391	0.569318	0.621	0.826335	0.977295	NGFR
0.685114	0.609202	0.01	0.113994	1.12461	INTS9
0.629546	0.617307	0.355	0.667891	1.01983	BRCA2
0.581747	0.569581	0.364	0.673412	1.02136	SEC14L4
0.60707	0.60873	0.489	0.754205	0.997273	FUT1
0.604989	0.641731	0.88	0.949283	0.942746	MTMR11
0.626952	0.612185	0.314	0.637518	1.02412	LIMK1
0.656356	0.623153	0.168	0.491389	1.05328	CCT6B
0.610825	0.639313	0.779	0.901456	0.95544	F8A1
0.572047	0.579572	0.566	0.79436	0.987017	MAP10
0.62718	0.585562	0.104	0.39911	1.07107	OR2L2
0.647858	0.629353	0.284	0.613819	1.0294	GXYLT2
0.646017	0.660376	0.688	0.85696	0.978256	ZNF699
0.551866	0.59456	0.887	0.951699	0.928193	FANCG
0.65607	0.59292	0.044	0.257302	1.10651	MARCHF10
0.607492	0.603047	0.426	0.713133	1.00737	TARS2
0.599602	0.59522	0.43	0.715196	1.00736	CPT1B
0.658916	0.614457	0.108	0.40619	1.07236	AASDH
0.778221	0.64944	0	0	1.1983	TBC1D4
0.628392	0.598922	0.191	0.518438	1.04921	GSTCD
0.647183	0.627414	0.257	0.588913	1.03151	ZNF777
0.528521	0.559111	0.79	0.906163	0.945289	TMEM117
0.660685	0.639244	0.201	0.532387	1.03354	GATA3
0.555405	0.561586	0.548	0.784309	0.988995	ARVCF
0.59493	0.574997	0.269	0.601115	1.03467	MELTF
0.707282	0.675184	0.138	0.45155	1.04754	MACIR
0.642687	0.592347	0.058	0.300569	1.08498	MECOM
0.650381	0.631317	0.261	0.594716	1.0302	ZNF101
0.595115	0.571106	0.228	0.559643	1.04204	FHL3
0.626904	0.605961	0.238	0.570707	1.03456	RASSF1
0.581713	0.592667	0.611	0.821253	0.981518	KCNQ1
0.665576	0.647271	0.265	0.597947	1.02828	OTUD5
0.617935	0.624552	0.555	0.788894	0.989404	PDSS1
0.660798	0.62701	0.123	0.428781	1.05389	ADPRM
0.620275	0.59098	0.202	0.5335	1.04957	LNPK
0.652158	0.653577	0.505	0.76121	0.997829	PANK4
0.664335	0.643122	0.241	0.573321	1.03299	ST8SIA1
0.636006	0.627522	0.365	0.673725	1.01352	PTGR2
0.696852	0.664854	0.158	0.477654	1.04813	ZNF709
0.700207	0.691152	0.341	0.658206	1.0131	SLC22A15
0.630918	0.624511	0.38	0.683056	1.01026	CYTH3
0.648202	0.648969	0.474	0.744385	0.998819	NSD2
0.724556	0.635984	0.006	0.0838448	1.13927	PADI1
0.646078	0.610836	0.139	0.452994	1.05769	TRAPPC10
0.632438	0.60532	0.215	0.545578	1.0448	NUP50
0.653196	0.700125	0.967	0.98301	0.932971	SLC27A3
0.650073	0.619482	0.18	0.504286	1.04938	ZNF253
0.648079	0.628502	0.222	0.551428	1.03115	GBP3
0.710767	0.687196	0.186	0.512591	1.0343	CCDC122
0.671313	0.681354	0.618	0.825052	0.985264	ZC3H3
0.654422	0.644021	0.352	0.665336	1.01615	PGBD4
0.628837	0.62803	0.441	0.723983	1.00128	HAUS8
0.620965	0.660226	0.916	0.963179	0.940535	RASA3
0.70681	0.69188	0.281	0.611904	1.02158	DLG3
0.751991	0.664787	0.006	0.0838448	1.13118	RAB19
0.704046	0.680364	0.174	0.498153	1.03481	ZBTB12
0.634638	0.650149	0.68	0.854477	0.976142	ZNF836
0.723594	0.684169	0.096	0.383102	1.05762	ASB13
0.656902	0.655294	0.424	0.711937	1.00245	FICD
0.642089	0.667784	0.8	0.910163	0.961522	ZFTA
0.645796	0.638022	0.388	0.687976	1.01218	MFSD6
0.640065	0.667677	0.803	0.912679	0.958644	RBM20
0.696061	0.665578	0.137	0.449731	1.0458	USP45
0.597864	0.673276	0.997	0.998849	0.887992	SEPTIN10
0.675324	0.673374	0.443	0.72565	1.00289	ASTE1
0.67197	0.700848	0.856	0.938312	0.958796	ZBED9
0.732932	0.695703	0.082	0.356168	1.05351	AARS2
0.664586	0.697448	0.895	0.954156	0.952882	HAPLN3
0.699257	0.742452	0.987	0.993743	0.941821	SVOPL
0.735944	0.721522	0.283	0.612801	1.01999	ZNF213
0.724609	0.714356	0.327	0.647845	1.01435	RBM41

### Sheet: colon_RSI
RSI	RSI.rep.mean	p.value.survival	p.adjust.survival	PSI	gene
0.999878	0.999631	0	0	1.00025	MT-COX1
0.999837	0.999491	0	0	1.00035	MT-COX2
0.999633	0.999125	0	0	1.00051	MT-ATP6
0.999592	0.998463	0	0	1.00113	FABP1
0.999469	0.998812	0	0	1.00066	MT-COX3
0.999469	0.998734	0	0	1.00074	MT-CYTB
0.999286	0.998161	0	0	1.00113	FTH1
0.999265	0.998224	0	0	1.00104	MT-ND4
0.999408	0.998362	0	0	1.00105	S100A6
0.999469	0.998128	0	0	1.00134	LGALS3
0.999571	0.998721	0	0	1.00085	B2M
0.997858	0.993985	0	0	1.0039	MT-ND3
0.999184	0.997951	0	0	1.00124	TFF3
0.999347	0.997955	0	0	1.00139	LGALS4
0.999204	0.998444	0	0	1.00076	LCN2
0.999204	0.997943	0	0	1.00126	TMSB4X
0.995985	0.990149	0	0	1.00589	MT-ND1
0.999367	0.99781	0	0	1.00156	TMSB10
0.996249	0.990904	0	0	1.00539	MT-ND5
0.998837	0.997066	0	0	1.00178	TSPAN8
0.998776	0.997419	0	0	1.00136	PHGR1
0.998551	0.996406	0	0	1.00215	RPLP1
0.999061	0.997598	0	0	1.00147	KRT18
0.999021	0.998517	0.001	0.00401784	1.0005	KRT8
0.998327	0.994942	0	0	1.0034	EPCAM
0.998857	0.997677	0	0	1.00118	TPT1
0.994581	0.986405	0	0	1.00829	MT-ND2
0.998755	0.997914	0	0	1.00084	GAPDH
0.998735	0.997984	0	0	1.00075	EEF1A1
0.99847	0.995828	0	0	1.00265	RPS18
0.998184	0.997187	0	0	1.001	PTMA
0.998694	0.9976	0	0	1.0011	S100A10
0.998511	0.995273	0	0	1.00325	RPS12
0.998164	0.997241	0.002	0.00734166	1.00093	KRT19
0.99796	0.996332	0	0	1.00163	FTL
0.998327	0.996486	0	0	1.00185	RPL13
0.998613	0.996871	0	0	1.00175	RPS2
0.998715	0.996743	0	0	1.00198	RPL13A
0.998592	0.996413	0	0	1.00219	RPS19
0.998959	0.997548	0	0	1.00141	RPS6
0.995822	0.993895	0.002	0.00734166	1.00194	CKB
0.995415	0.97867	0	0	1.01711	PIGR
0.997981	0.99774	0.121	0.194232	1.00024	RPL10
0.997818	0.995921	0	0	1.0019	RPS14
0.997512	0.994548	0	0	1.00298	MIF
0.996962	0.992968	0	0	1.00402	ACTB
0.997675	0.994023	0	0	1.00367	RPS27A
0.998429	0.9963	0	0	1.00214	RPS28
0.997308	0.995908	0	0	1.00141	ACTG1
0.997064	0.993464	0	0	1.00362	RPS23
0.997818	0.995683	0	0	1.00214	RPL41
0.99686	0.992081	0	0	1.00482	KRT20
0.997695	0.993157	0	0	1.00457	RPL26
0.996555	0.99523	0	0	1.00133	RPL28
0.997492	0.995807	0	0	1.00169	RPLP2
0.995008	0.993678	0.015	0.0381521	1.00134	IFI27
0.996209	0.99381	0	0	1.00241	RPLP0
0.994439	0.980333	0	0	1.01439	HLA-A
0.996697	0.995084	0.001	0.00401784	1.00162	RPL3
0.995802	0.99272	0	0	1.0031	RPL7A
0.994866	0.990424	0	0	1.00448	AGR2
0.997125	0.995454	0	0	1.00168	RPL11
0.995517	0.988965	0	0	1.00662	RPL21
0.99684	0.990436	0	0	1.00647	RPL34
0.995822	0.992004	0	0	1.00385	RPL32
0.997329	0.995299	0	0	1.00204	RPL8
0.994236	0.986129	0	0	1.00822	RPS8
0.995557	0.991272	0	0	1.00432	MYL12B
0.996453	0.991324	0	0	1.00517	RPL37A
0.994195	0.990768	0	0	1.00346	RPL39
0.994845	0.9901	0	0	1.00479	C15orf48
0.994703	0.990899	0	0	1.00384	RPL12
0.995883	0.99135	0	0	1.00457	RPS24
0.994114	0.993558	0.168	0.249581	1.00056	CSTB
0.995374	0.993404	0.003	0.010365	1.00198	RPS15
0.995435	0.992956	0.001	0.00401784	1.0025	COX7C
0.994866	0.991551	0	0	1.00334	RPL19
0.994337	0.990684	0	0	1.00369	S100A11
0.993931	0.991633	0.003	0.010365	1.00232	MYL6
0.995924	0.991442	0	0	1.00452	CALM1
0.994256	0.99166	0.002	0.00734166	1.00262	RPL36
0.994622	0.993282	0.031	0.0678426	1.00135	RPS7
0.995944	0.992051	0	0	1.00392	RPS27
0.994764	0.992638	0.004	0.0131543	1.00214	RPL30
0.991637	0.961284	0	0	1.03158	CEACAM5
0.994988	0.994599	0.239	0.3259	1.00039	SERF2
0.992753	0.990082	0.002	0.00734166	1.0027	RPL18A
0.993342	0.988737	0	0	1.00466	RPL27A
0.99513	0.990105	0	0	1.00508	RPS16
0.99509	0.989931	0	0	1.00521	RPS3
0.993565	0.988341	0	0	1.00529	RPS3A
0.995354	0.991974	0	0	1.00341	RPS11
0.995456	0.986972	0	0	1.0086	RPL37
0.992651	0.985706	0	0	1.00705	TFF1
0.994398	0.990045	0	0	1.0044	TXN
0.995008	0.989386	0	0	1.00568	RPS15A
0.995964	0.991318	0	0	1.00469	RPL29
0.99391	0.987374	0	0	1.00662	RPS17
0.994154	0.993382	0.112	0.183135	1.00078	GSTP1
0.996066	0.992613	0	0	1.00348	RPL18
0.995985	0.995122	0.042	0.0856217	1.00087	H3-3A
0.990988	0.966857	0	0	1.02496	TSPAN1
0.993931	0.987623	0	0	1.00639	RPL35A
0.993931	0.989301	0	0	1.00468	LDHA
0.992651	0.975734	0	0	1.01734	CD63
0.995924	0.991301	0	0	1.00466	RPL9
0.996086	0.992184	0	0	1.00393	RPS9
0.994723	0.990622	0	0	1.00414	COX7A2
0.994419	0.992963	0.031	0.0678426	1.00147	SH3BGRL3
0.995151	0.99243	0	0	1.00274	ANXA2
0.994378	0.981432	0	0	1.01319	CLDN7
0.994439	0.987023	0	0	1.00751	RPL35
0.996942	0.991318	0	0	1.00567	COX4I1
0.994459	0.989519	0	0	1.00499	CFL1
0.994459	0.99211	0	0	1.00237	RPS21
0.993504	0.989691	0	0	1.00385	RPL5
0.994378	0.988238	0	0	1.00621	RPL7
0.99391	0.987672	0	0	1.00632	RPS13
0.996046	0.994339	0.002	0.00734166	1.00172	EIF1
0.99387	0.986671	0	0	1.0073	RPL23
0.994561	0.986976	0	0	1.00768	RPL23A
0.993646	0.992539	0.089	0.152655	1.00112	CYSTM1
0.99324	0.987997	0	0	1.00531	RPS4X
0.996209	0.993248	0	0	1.00298	COX5B
0.994825	0.987464	0	0	1.00745	RPS20
0.992773	0.969632	0	0	1.02387	CD9
0.99387	0.989077	0	0	1.00485	RPL15
0.993585	0.990317	0	0	1.0033	UBC
0.994764	0.988211	0	0	1.00663	NACA
0.9919	0.98427	0	0	1.00775	RPL14
0.992245	0.98036	0	0	1.01212	CLDN3
0.992712	0.98623	0	0	1.00657	HSP90AA1
0.995293	0.991618	0	0	1.00371	HINT1
0.994317	0.980935	0	0	1.01364	SPINT2
0.990258	0.98132	0	0	1.00911	RPL10A
0.994703	0.985798	0	0	1.00903	ATP5F1E
0.996188	0.990191	0	0	1.00606	FAU
0.99513	0.991449	0	0	1.00371	SLC25A3
0.992448	0.9805	0	0	1.01219	ATP5MC3
0.991454	0.988802	0.011	0.0297709	1.00268	HSP90AB1
0.991637	0.985416	0	0	1.00631	YBX1
0.993849	0.991369	0	0	1.0025	COX6A1
0.993646	0.989582	0	0	1.00411	PFN1
0.993281	0.981811	0	0	1.01168	RPL24
0.994439	0.979001	0	0	1.01577	COX6C
0.993159	0.990912	0.006	0.0183309	1.00227	OAZ1
0.994175	0.989357	0	0	1.00487	PRDX5
0.991413	0.982186	0	0	1.0094	RPL27
0.991779	0.983706	0	0	1.00821	RPS5
0.99038	0.988397	0.042	0.0856217	1.00201	CALM2
0.992489	0.989963	0.011	0.0297709	1.00255	MGST3
0.992002	0.986588	0	0	1.00549	PPIA
0.98795	0.962559	0	0	1.02638	ATP1B1
0.990481	0.978289	0	0	1.01246	RPS25
0.990339	0.971934	0	0	1.01894	LIMA1
0.991393	0.978984	0	0	1.01268	RPS26
0.988577	0.965688	0	0	1.0237	HLA-B
0.987768	0.978229	0	0	1.00975	NPM1
0.989083	0.967411	0	0	1.0224	HLA-C
0.972026	0.910135	0	0	1.068	MT-ND4L
0.993789	0.984767	0	0	1.00916	TPI1
0.990521	0.980904	0	0	1.0098	RACK1
0.993199	0.992896	0.314	0.40144	1.00031	CLIC1
0.990481	0.981747	0	0	1.0089	UQCRQ
0.989934	0.973095	0	0	1.0173	COX7B
0.990785	0.986967	0.001	0.00401784	1.00387	H3-3B
0.992225	0.989205	0.003	0.010365	1.00305	SERPINB1
0.993382	0.988006	0	0	1.00544	ARPC2
0.991819	0.990134	0.048	0.0950158	1.0017	DYNLL1
0.9904	0.980798	0	0	1.00979	CHCHD2
0.989124	0.98536	0.008	0.023124	1.00382	SLC25A5
0.98961	0.974005	0	0	1.01602	RPL22
0.992286	0.973	0	0	1.01982	RPS27L
0.991819	0.985661	0	0	1.00625	RPL36AL
0.992063	0.982972	0	0	1.00925	TXNDC17
0.986656	0.979863	0.001	0.00401784	1.00693	AREG
0.989083	0.984453	0.001	0.00401784	1.0047	ATP5F1D
0.989529	0.976796	0	0	1.01304	EEF1B2
0.992611	0.990098	0.006	0.0183309	1.00254	TSPO
0.987363	0.98228	0.001	0.00401784	1.00517	HMGB1
0.979823	0.932632	0	0	1.0506	EMP1
0.967896	0.909473	0	0	1.06424	MUC12
0.992266	0.985732	0	0	1.00663	TPM4
0.991272	0.982702	0	0	1.00872	SRP14
0.990846	0.984078	0	0	1.00688	ENO1
0.990461	0.990204	0.372	0.45909	1.00026	VDAC1
0.987222	0.971083	0	0	1.01662	ITM2C
0.991089	0.974755	0	0	1.01676	RPS29
0.992124	0.978911	0	0	1.0135	FXYD3
0.990157	0.985387	0	0	1.00484	MYL12A
0.988962	0.976735	0	0	1.01252	ATP5PF
0.990055	0.989658	0.336	0.423399	1.0004	SAT1
0.990521	0.978472	0	0	1.01231	UQCRH
0.988456	0.969585	0	0	1.01946	UQCRB
0.991718	0.975229	0	0	1.01691	ATP5IF1
0.98965	0.980323	0	0	1.00951	UQCR11
0.985383	0.951542	0	0	1.03556	TMBIM6
0.992996	0.987026	0	0	1.00605	RAC1
0.990501	0.979304	0	0	1.01143	VDAC2
0.979461	0.939791	0	0	1.04221	SLC26A3
0.989022	0.978842	0	0	1.0104	ELOB
0.990177	0.977856	0	0	1.0126	COX5A
0.986252	0.984513	0.128	0.202582	1.00177	GPX4
0.985101	0.973153	0	0	1.01228	GDF15
0.985626	0.96727	0	0	1.01898	RPL31
0.975308	0.914414	0	0	1.06659	SCD
0.989103	0.974773	0	0	1.0147	UQCR10
0.990298	0.985214	0.002	0.00734166	1.00516	PRELID1
0.989508	0.98923	0.381	0.467211	1.00028	S100A14
0.987849	0.987852	0.475	0.552504	0.999997	HNRNPA2B1
0.990866	0.979163	0	0	1.01195	COX6B1
0.991048	0.970814	0	0	1.02084	PLS1
0.987505	0.985656	0.089	0.152655	1.00188	C12orf75
0.981714	0.947887	0	0	1.03569	CLDN4
0.989751	0.96666	0	0	1.02389	RPL38
0.970229	0.908459	0	0	1.06799	MT-ND6
0.981996	0.924462	0	0	1.06224	CYP51A1
0.989245	0.979399	0	0	1.01005	NDUFA13
0.988962	0.981699	0	0	1.0074	GNG5
0.991251	0.983677	0	0	1.0077	SELENOW
0.989934	0.978896	0	0	1.01128	CYBA
0.990339	0.981059	0	0	1.00946	COX8A
0.986939	0.96993	0	0	1.01754	ATP5MG
0.988031	0.971172	0	0	1.01736	ATP5MK
0.989407	0.977697	0	0	1.01198	C19orf33
0.990197	0.978405	0	0	1.01205	ATP5F1B
0.989326	0.986336	0.022	0.0518577	1.00303	EEF1G
0.982741	0.958089	0	0	1.02573	GUCA2A
0.98793	0.982189	0.001	0.00401784	1.00584	PGK1
0.988719	0.988303	0.337	0.424422	1.00042	SMIM22
0.980064	0.935676	0	0	1.04744	AHNAK
0.988274	0.979933	0	0	1.00851	DSTN
0.975308	0.946471	0	0	1.03047	DSP
0.988941	0.978749	0	0	1.01041	MGST1
0.988678	0.985288	0.007	0.0208305	1.00344	EEF2
0.980446	0.962316	0	0	1.01884	GPX2
0.986333	0.966991	0	0	1.02	EZR
0.983588	0.968584	0	0	1.01549	ITM2B
0.988881	0.983733	0.001	0.00401784	1.00523	YWHAB
0.987909	0.979051	0	0	1.00905	PHLDA2
0.98498	0.951712	0	0	1.03496	TM9SF3
0.985242	0.982236	0.059	0.110879	1.00306	PPDPF
0.98799	0.978511	0	0	1.00969	ARPC3
0.988881	0.971419	0	0	1.01798	CHCHD10
0.981694	0.973898	0.002	0.00734166	1.00801	NCL
0.986292	0.967991	0	0	1.01891	SOD1
0.971587	0.906837	0	0	1.0714	MUC13
0.987343	0.985096	0.07	0.127304	1.00228	EDF1
0.98607	0.974722	0	0	1.01164	PSMA7
0.990116	0.986542	0.002	0.00734166	1.00362	ARPC1B
0.985908	0.984222	0.134	0.209817	1.00171	TMEM54
0.978838	0.924567	0	0	1.0587	ITGB1
0.983709	0.969683	0	0	1.01446	HSPD1
0.981895	0.955602	0	0	1.02752	H2AZ1
0.980869	0.972748	0.003	0.010365	1.00835	S100P
0.987181	0.981015	0	0	1.00629	CIB1
0.981452	0.964173	0	0	1.01792	MLEC
0.988678	0.965192	0	0	1.02433	DDT
0.985262	0.958882	0	0	1.02751	PERP
0.985848	0.973995	0	0	1.01217	TMA7
0.987748	0.980419	0	0	1.00747	MAL2
0.986474	0.961549	0	0	1.02592	NDUFS5
0.985525	0.970034	0	0	1.01597	RPL4
0.989326	0.970972	0	0	1.0189	MICOS10
0.987101	0.981616	0	0	1.00559	ELF3
0.983729	0.984197	0.615	0.675361	0.999524	CST3
0.985626	0.974299	0	0	1.01163	BTF3
0.981996	0.979364	0.095	0.160985	1.00269	JPT1
0.984556	0.967806	0	0	1.01731	UBL5
0.984859	0.965925	0	0	1.0196	GCNT3
0.985949	0.961678	0	0	1.02524	UBA52
0.988881	0.974963	0	0	1.01427	PRDX2
0.985282	0.974659	0	0	1.0109	GUK1
0.974847	0.966483	0.006	0.0183309	1.00865	ISG15
0.973586	0.970012	0.131	0.206171	1.00368	PI3
0.984879	0.976719	0.002	0.00734166	1.00835	ALDH2
0.98706	0.979264	0	0	1.00796	PPA1
0.97916	0.959209	0	0	1.0208	PTTG1IP
0.987788	0.981537	0.002	0.00734166	1.00637	TUBB4B
0.985141	0.975924	0	0	1.00944	SRI
0.959458	0.876204	0	0	1.09502	RRBP1
0.984939	0.964394	0	0	1.0213	PRDX1
0.984193	0.973156	0	0	1.01134	EIF4G2
0.988031	0.981214	0	0	1.00695	UBB
0.98611	0.976948	0	0	1.00938	KIF5B
0.984516	0.968179	0	0	1.01687	CYCS
0.969012	0.915821	0	0	1.05808	FLNB
0.984092	0.978969	0.003	0.010365	1.00523	PABPC1
0.983971	0.978495	0.004	0.0131543	1.0056	LYZ
0.98109	0.963261	0	0	1.01851	NDUFA4
0.962311	0.881425	0	0	1.09177	GPRC5A
0.978999	0.96442	0.001	0.00401784	1.01512	PRDX6
0.973426	0.953809	0	0	1.02057	RAB11FIP1
0.982318	0.952821	0	0	1.03096	RPS10
0.986777	0.97918	0	0	1.00776	ASS1
0.984173	0.956705	0	0	1.02871	CALR
0.979501	0.9669	0	0	1.01303	NQO1
0.972686	0.935814	0	0	1.0394	INSIG1
0.97629	0.968914	0.008	0.023124	1.00761	C4orf3
0.983951	0.960061	0	0	1.02488	NDUFA1
0.984798	0.975586	0	0	1.00944	BRI3
0.983265	0.970402	0	0	1.01326	ANXA3
0.984657	0.979276	0.01	0.0276288	1.0055	TKT
0.978035	0.966587	0	0	1.01184	SQSTM1
0.973786	0.94679	0	0	1.02851	NDUFB2
0.981332	0.977713	0.058	0.109548	1.0037	CMAS
0.987727	0.979839	0	0	1.00805	TAX1BP1
0.980346	0.968861	0	0	1.01185	PRR13
0.978477	0.948715	0	0	1.03137	ACTN4
0.964872	0.874708	0	0	1.10308	DSG2
0.982318	0.969204	0	0	1.01353	PEBP1
0.982036	0.975051	0.003	0.010365	1.00716	ARPC5
0.979723	0.973011	0.011	0.0297709	1.0069	RBCK1
0.981211	0.976549	0.03	0.0660176	1.00477	CD59
0.981533	0.979874	0.203	0.288755	1.00169	PLAC8
0.9793	0.960616	0	0	1.01945	ATP5MF
0.968833	0.928757	0	0	1.04315	SRRM2
0.978035	0.948024	0	0	1.03166	ATP5MJ
0.969331	0.911255	0	0	1.06373	SPTBN1
0.980507	0.973972	0.007	0.0208305	1.00671	S100A16
0.981916	0.965825	0	0	1.01666	TMEM141
0.980788	0.958659	0	0	1.02308	SET
0.974146	0.957507	0	0	1.01738	TUBA1B
0.970648	0.919544	0	0	1.05558	PDIA3
0.977493	0.935282	0	0	1.04513	HSPE1
0.975688	0.94127	0	0	1.03657	MYH14
0.975548	0.942061	0	0	1.03555	RPSA
0.95257	0.853549	0	0	1.11601	CLCA4
0.971367	0.969224	0.23	0.316244	1.00221	HNRNPA3
0.956809	0.853856	0	0	1.12057	HSP90B1
0.979622	0.968394	0	0	1.01159	GLRX
0.975889	0.963289	0	0	1.01308	JUN
0.979321	0.973111	0.014	0.0362082	1.00638	RNASEK
0.978055	0.972209	0.026	0.0590615	1.00601	OPTN
0.981513	0.950052	0	0	1.03311	EIF2S2
0.972026	0.932342	0	0	1.04256	MYH9
0.979903	0.95888	0	0	1.02193	NDRG1
0.975207	0.956241	0	0	1.01983	SUMO2
0.978858	0.957214	0	0	1.02261	MZT2B
0.981593	0.967054	0	0	1.01503	PTGES3
0.976751	0.974122	0.162	0.242856	1.0027	HEBP2
0.978658	0.970914	0.004	0.0131543	1.00798	MAP2K2
0.977433	0.948137	0	0	1.0309	NDUFB4
0.978738	0.950746	0	0	1.02944	NDUFV2
0.978718	0.965227	0	0	1.01398	TMEM59
0.978115	0.976469	0.201	0.286755	1.00169	CLTB
0.978838	0.951518	0	0	1.02871	PDIA6
0.974006	0.959368	0	0	1.01526	SLC25A6
0.977092	0.946456	0	0	1.03237	CD24
0.977573	0.95346	0	0	1.02529	HSPB1
0.975748	0.944514	0	0	1.03307	RAN
0.974767	0.960453	0	0	1.0149	ETHE1
0.978095	0.966974	0.001	0.00401784	1.0115	CDC42EP5
0.971247	0.957942	0	0	1.01389	DYNLT1
0.977694	0.957243	0	0	1.02136	CALML4
0.982036	0.972187	0	0	1.01013	GABARAP
0.963502	0.95649	0.047	0.0933919	1.00733	TXNIP
0.977754	0.973438	0.046	0.0918369	1.00443	CDC42
0.969431	0.94673	0	0	1.02398	CD164
0.971567	0.961215	0.004	0.0131543	1.01077	H1-2
0.983023	0.950655	0	0	1.03405	POMP
0.977493	0.964601	0	0	1.01337	SERBP1
0.978035	0.963647	0	0	1.01493	IDI1
0.977493	0.959155	0	0	1.01912	HADHA
0.973086	0.95854	0	0	1.01518	VIL1
0.961776	0.93905	0	0	1.0242	KLF6
0.974847	0.952035	0	0	1.02396	OST4
0.97001	0.961121	0.011	0.0297709	1.00925	VAMP8
0.975748	0.963889	0	0	1.0123	SKP1
0.975027	0.970608	0.055	0.105324	1.00455	RHOC
0.970349	0.929208	0	0	1.04428	TSPAN3
0.978557	0.979614	0.681	0.731436	0.998921	DDX5
0.940445	0.837309	0	0	1.12318	MTRNR2L2
0.952748	0.878375	0	0	1.08467	ATP1A1
0.969491	0.963581	0.044	0.0889477	1.00613	TXNRD1
0.973346	0.939869	0	0	1.03562	EIF3K
0.972906	0.942504	0	0	1.03226	SUB1
0.965329	0.933414	0	0	1.03419	CAMK2N1
0.979843	0.974779	0.005	0.0157971	1.0052	ANXA11
0.976189	0.946865	0	0	1.03097	ECHS1
0.971806	0.958718	0.002	0.00734166	1.01365	TAGLN2
0.972006	0.957081	0	0	1.01559	EIF4A1
0.966562	0.914655	0	0	1.05675	LLGL2
0.973526	0.96595	0.009	0.0254166	1.00784	POLD4
0.975348	0.956655	0	0	1.01954	DEK
0.974046	0.95973	0	0	1.01492	RIOK3
0.970129	0.959451	0.003	0.010365	1.01113	SSR4
0.975388	0.958396	0.001	0.00401784	1.01773	ANXA4
0.9593	0.921483	0	0	1.04104	IGFBP3
0.972246	0.968722	0.09	0.153707	1.00364	HSPA8
0.967637	0.9514	0	0	1.01707	HNRNPA1
0.973906	0.966191	0.009	0.0254166	1.00799	PRXL2A
0.972326	0.951256	0	0	1.02215	SEC61G
0.974066	0.94499	0	0	1.03077	ATP5PO
0.958351	0.901971	0	0	1.06251	SLC6A8
0.974887	0.971297	0.111	0.181764	1.0037	FCGRT
0.978437	0.952156	0	0	1.0276	H2AJ
0.979542	0.962466	0	0	1.01774	CD2AP
0.977473	0.960191	0	0	1.018	CMPK1
0.978899	0.930996	0	0	1.05145	P4HB
0.979823	0.949521	0	0	1.03191	PFDN5
0.972826	0.951929	0	0	1.02195	ATP5F1A
0.97625	0.952353	0	0	1.02509	ATP5F1C
0.954658	0.89976	0	0	1.06101	H4C3
0.973066	0.958097	0	0	1.01562	SELENOS
0.971667	0.953785	0	0	1.01875	MRPL41
0.938166	0.819029	0	0	1.14546	MT-ATP8
0.973066	0.927045	0	0	1.04964	NDUFS6
0.954757	0.948179	0.09	0.153707	1.00694	TFF2
0.971387	0.968601	0.167	0.248478	1.00288	RHOA
0.970449	0.940148	0	0	1.03223	FAM162A
0.974026	0.935939	0	0	1.04069	ATP5ME
0.970928	0.934891	0	0	1.03855	APRT
0.966523	0.937267	0	0	1.03121	ROCK2
0.971247	0.937388	0	0	1.03612	NDUFAB1
0.972926	0.957983	0	0	1.0156	ACAA2
0.967856	0.956009	0.002	0.00734166	1.01239	EBP
0.971806	0.968781	0.174	0.256633	1.00312	TUBA1C
0.970688	0.925333	0	0	1.04901	ARL6IP5
0.976811	0.936681	0	0	1.04284	TOMM7
0.964832	0.915094	0	0	1.05435	ATP5MC1
0.964077	0.946734	0.001	0.00401784	1.01832	HNRNPU
0.974326	0.94041	0	0	1.03607	NDUFB10
0.978135	0.967867	0.001	0.00401784	1.01061	GHITM
0.973006	0.956682	0	0	1.01706	XRCC5
0.973386	0.968519	0.081	0.142034	1.00502	LMNA
0.957264	0.883914	0	0	1.08298	CTSD
0.973686	0.960334	0.001	0.00401784	1.0139	SDCBP2
0.944526	0.878026	0	0	1.07574	LGALS3BP
0.972226	0.965048	0.013	0.0342111	1.00744	EFHD2
0.960329	0.940621	0.002	0.00734166	1.02095	MALL
0.832019	0.763428	0.007	0.0208305	1.08985	ZG16
0.973586	0.964819	0.009	0.0254166	1.00909	SPCS1
0.972706	0.972764	0.465	0.543116	0.99994	ATP6V0B
0.964355	0.948256	0.001	0.00401784	1.01698	SEC61B
0.967777	0.955503	0.001	0.00401784	1.01285	NUCKS1
0.958311	0.907211	0	0	1.05633	ATP8B1
0.958706	0.94784	0.015	0.0381521	1.01146	HNRNPAB
0.967817	0.939815	0	0	1.02979	PHPT1
0.973986	0.951484	0	0	1.02365	BLOC1S1
0.96515	0.960413	0.126	0.200213	1.00493	BTG1
0.949425	0.877663	0	0	1.08177	HSD17B12
0.963204	0.924484	0	0	1.04188	ATP1B3
0.961736	0.929824	0	0	1.03432	EIF3A
0.960329	0.958561	0.315	0.402642	1.00184	ATP6V0E1
0.975348	0.944438	0	0	1.03273	NDUFB7
0.94103	0.934496	0.165	0.246207	1.00699	CA4
0.970668	0.932717	0	0	1.04069	ETFA
0.952925	0.93394	0.008	0.023124	1.02033	GPX1
0.967458	0.945099	0.002	0.00734166	1.02366	PPP1R14B
0.961994	0.957637	0.187	0.271016	1.00455	ACTR2
0.949445	0.909407	0	0	1.04403	SQLE
0.960448	0.927495	0	0	1.03553	NDUFC1
0.973126	0.941416	0	0	1.03368	TALDO1
0.944565	0.845388	0	0	1.11732	CES2
0.962728	0.907766	0	0	1.06055	CTSS
0.942689	0.848053	0	0	1.11159	DSC2
0.971507	0.936826	0	0	1.03702	UQCRFS1
0.954619	0.93758	0.008	0.023124	1.01817	HIGD1A
0.970129	0.960457	0.012	0.0319905	1.01007	ARF1
0.969511	0.932539	0	0	1.03965	PARK7
0.968673	0.92778	0	0	1.04408	NDUFB8
0.970948	0.967089	0.11	0.180607	1.00399	MGAT4B
0.963561	0.961265	0.252	0.339381	1.00239	YWHAE
0.953063	0.943094	0.041	0.084116	1.01057	AKR1B10
0.952472	0.945056	0.077	0.136723	1.00785	TRIM31
0.960745	0.928017	0	0	1.03527	ATP5PB
0.972586	0.929401	0	0	1.04647	ATP5PD
0.951036	0.94366	0.064	0.11827	1.00782	AURKAIP1
0.957382	0.852615	0	0	1.12288	SLC44A4
0.963184	0.944803	0	0	1.01945	MPC2
0.951233	0.944454	0.108	0.177929	1.00718	SLPI
0.956631	0.922748	0	0	1.03672	AKR1C3
0.954284	0.843794	0	0	1.13094	CDH17
0.944468	0.831592	0	0	1.13573	HSPA5
0.94919	0.919386	0.002	0.00734166	1.03242	KLF5
0.949111	0.919382	0	0	1.03234	TM4SF1
0.958924	0.958075	0.404	0.488763	1.00089	SFN
0.964932	0.946072	0.001	0.00401784	1.01993	ANP32B
0.958054	0.916121	0	0	1.04577	PSME2
0.962966	0.960442	0.274	0.362154	1.00263	MARCKS
0.962609	0.939868	0	0	1.0242	AK1
0.959201	0.941363	0.002	0.00734166	1.01895	CYB5A
0.90719	0.894434	0.116	0.188173	1.01426	CCL20
0.949995	0.933857	0.006	0.0183309	1.01728	NDUFC2
0.967976	0.933692	0	0	1.03672	SAP18
0.933757	0.909806	0.007	0.0208305	1.02633	MXI1
0.94711	0.859503	0	0	1.10193	RNF213
0.955033	0.948061	0.057	0.108052	1.00735	PRSS3
0.96239	0.96713	0.956	0.962122	0.995099	EIF4A2
0.958271	0.952626	0.13	0.204979	1.00593	PTP4A2
0.96366	0.942885	0.001	0.00401784	1.02203	HDGF
0.973846	0.951926	0	0	1.02303	ETFB
0.952787	0.921444	0	0	1.03401	CTSZ
0.964197	0.937141	0	0	1.02887	CAPN2
0.929131	0.906212	0.008	0.023124	1.02529	DUOXA2
0.951488	0.927947	0	0	1.02537	ERP29
0.952374	0.899005	0	0	1.05936	SON
0.967956	0.939643	0	0	1.03013	TST
0.960408	0.912789	0	0	1.05217	HLA-E
0.96519	0.904542	0	0	1.06705	SERINC2
0.950643	0.949034	0.362	0.448962	1.0017	SNX6
0.952452	0.924775	0.001	0.00401784	1.02993	MRPL14
0.954796	0.931362	0.002	0.00734166	1.02516	UBXN4
0.943783	0.933251	0.039	0.0809714	1.01129	BIRC3
0.947012	0.854505	0	0	1.10826	MSMO1
0.969132	0.959097	0.008	0.023124	1.01046	SBDS
0.963144	0.958045	0.117	0.189477	1.00532	VAPA
0.958528	0.91135	0	0	1.05177	RPS4Y1
0.954087	0.939375	0.005	0.0157971	1.01566	PSMB1
0.963303	0.910627	0	0	1.05785	NDUFB3
0.964077	0.957343	0.059	0.110879	1.00703	CSDE1
0.941362	0.84625	0	0	1.11239	CA12
0.905635	0.755296	0	0	1.19905	FAT1
0.949779	0.953032	0.77	0.807646	0.996586	DAD1
0.959102	0.901414	0	0	1.064	C1QBP
0.936397	0.795403	0	0	1.17726	CDH1
0.952019	0.940305	0.033	0.071205	1.01246	ATP6V0C
0.947777	0.929137	0.001	0.00401784	1.02006	TSTD1
0.963402	0.956608	0.047	0.0933919	1.0071	CYC1
0.952925	0.925092	0	0	1.03009	BLVRB
0.950289	0.939704	0.039	0.0809714	1.01126	IER2
0.948974	0.874816	0	0	1.08477	BSG
0.944917	0.924223	0.003	0.010365	1.02239	PPIB
0.954304	0.943623	0.036	0.0760037	1.01132	CALM3
0.939744	0.925348	0.035	0.0744976	1.01556	ADIRF
0.951154	0.919216	0	0	1.03474	MYOF
0.95754	0.938327	0.001	0.00401784	1.02048	SRSF5
0.952944	0.934066	0.001	0.00401784	1.02021	SCP2
0.95198	0.952638	0.558	0.626718	0.999309	TPM3
0.965966	0.921429	0	0	1.04833	NDUFA6
0.94968	0.928401	0.005	0.0157971	1.02292	ACTR3
0.915931	0.858351	0	0	1.06708	NFKBIA
0.964554	0.953727	0.015	0.0381521	1.01135	CLINT1
0.95454	0.933352	0.003	0.010365	1.0227	OCIAD2
0.939607	0.920315	0.006	0.0183309	1.02096	NR2F6
0.919337	0.7865	0	0	1.1689	COL17A1
0.946934	0.889153	0	0	1.06498	LDHB
0.956158	0.949403	0.12	0.19304	1.00711	CSNK1A1
0.942084	0.933627	0.1	0.167319	1.00906	AP2S1
0.957757	0.901012	0	0	1.06298	SEC62
0.951429	0.908016	0	0	1.04781	PNN
0.958074	0.872515	0	0	1.09806	TGOLN2
0.957145	0.904439	0	0	1.05828	NDUFA11
0.956513	0.927697	0	0	1.03106	ACADVL
0.95839	0.919142	0	0	1.0427	LAMTOR4
0.958449	0.940862	0.004	0.0131543	1.01869	PGAM1
0.957718	0.934728	0	0	1.0246	TUBB
0.94437	0.941366	0.325	0.412925	1.00319	CCND2
0.959458	0.956597	0.226	0.31195	1.00299	SRSF9
0.964574	0.897206	0	0	1.07509	TBCA
0.945916	0.929238	0.013	0.0342111	1.01795	MISP
0.95257	0.942744	0.047	0.0933919	1.01042	PAK2
0.966702	0.943913	0	0	1.02414	GMDS
0.944292	0.921361	0	0	1.02489	RNF7
0.954796	0.930748	0.001	0.00401784	1.02584	GOLM1
0.945093	0.947278	0.628	0.686513	0.997694	RAB2A
0.933912	0.917168	0.01	0.0276288	1.01826	ACAT2
0.947973	0.941196	0.09	0.153707	1.0072	UQCRC1
0.962053	0.94475	0	0	1.01832	ATP6V1G1
0.945935	0.927591	0.004	0.0131543	1.01978	EIF5
0.935989	0.83187	0	0	1.12516	SLC12A2
0.929827	0.900986	0.001	0.00401784	1.03201	TMEM45B
0.949582	0.916574	0	0	1.03601	SEM1
0.958509	0.94168	0.002	0.00734166	1.01787	GNB1
0.92973	0.793505	0	0	1.17168	DUOX2
0.955585	0.928018	0	0	1.02971	ZNF706
0.963382	0.923817	0	0	1.04283	CNBP
0.951193	0.897005	0	0	1.06041	MTDH
0.930968	0.860912	0	0	1.08137	HSD17B2
0.946934	0.882302	0	0	1.07325	RPL22L1
0.958449	0.944343	0.009	0.0254166	1.01494	TLE5
0.966344	0.956986	0.021	0.0499711	1.00978	KRTCAP2
0.934649	0.937166	0.661	0.714612	0.997314	TOP1
0.905654	0.794053	0	0	1.14055	CEACAM7
0.95385	0.90522	0	0	1.05372	COX17
0.941069	0.928706	0.031	0.0678426	1.01331	AGPAT2
0.9384	0.916831	0.01	0.0276288	1.02353	YWHAH
0.9457	0.926174	0.004	0.0131543	1.02108	ABRACL
0.950191	0.896825	0	0	1.05951	LPGAT1
0.964971	0.91396	0	0	1.05581	MDH2
0.942181	0.940674	0.348	0.435838	1.0016	MORF4L1
0.959379	0.957449	0.307	0.395257	1.00202	TMOD3
0.951508	0.901472	0	0	1.0555	NDUFA7
0.942806	0.920102	0.002	0.00734166	1.02468	NEDD8
0.911372	0.865341	0.001	0.00401784	1.05319	CXCL1
0.929112	0.925967	0.337	0.424422	1.0034	GFPT1
0.935698	0.941005	0.808	0.837238	0.99436	ATF4
0.940289	0.93629	0.256	0.343468	1.00427	SLC25A24
0.955151	0.906812	0	0	1.05331	HSBP1
0.914575	0.865672	0	0	1.05649	PARP14
0.928069	0.91135	0.032	0.0695357	1.01835	CDA
0.951056	0.93918	0.024	0.0553556	1.01265	TUFM
0.943568	0.87458	0	0	1.07888	SLIRP
0.943881	0.923704	0.004	0.0131543	1.02184	ARF4
0.951351	0.89996	0	0	1.0571	EPS8
0.94815	0.937848	0.016	0.0402561	1.01098	NPC2
0.904385	0.860128	0.001	0.00401784	1.05145	TNFAIP2
0.945113	0.908273	0	0	1.04056	ARPC1A
0.927934	0.906207	0.013	0.0342111	1.02398	LAMTOR5
0.896498	0.720379	0	0	1.24448	MAB21L3
0.938828	0.917107	0.005	0.0157971	1.02368	HPGD
0.946111	0.888041	0	0	1.06539	SRSF3
0.9399	0.900824	0	0	1.04338	CRIP1
0.944761	0.877317	0	0	1.07688	SLC40A1
0.936669	0.930341	0.183	0.266706	1.0068	SH3GLB1
0.922907	0.91751	0.251	0.338372	1.00588	CCT5
0.955132	0.954001	0.395	0.480715	1.00119	REEP5
0.946503	0.908591	0	0	1.04173	TMED10
0.937349	0.939244	0.61	0.671616	0.997983	RALBP1
0.946346	0.925121	0.001	0.00401784	1.02294	TCEA1
0.92832	0.920008	0.135	0.211139	1.00903	RAP1B
0.948817	0.918907	0.001	0.00401784	1.03255	CDC37
0.931123	0.90616	0.002	0.00734166	1.02755	EGLN3
0.952689	0.935582	0.007	0.0208305	1.01828	CHMP2A
0.948601	0.905354	0	0	1.04777	MRPS34
0.933214	0.920134	0.055	0.105324	1.01422	C4orf48
0.911924	0.723901	0	0	1.25974	ABCB1
0.950427	0.908337	0	0	1.04634	NDUFA12
0.952511	0.944229	0.051	0.0993251	1.00877	CHP1
0.930813	0.915393	0.032	0.0695357	1.01685	TPD52
0.957995	0.869442	0	0	1.10185	SSBP1
0.920143	0.853784	0	0	1.07772	FABP5
0.94915	0.870344	0	0	1.09055	IQGAP1
0.951075	0.878123	0	0	1.08308	MUC20
0.933893	0.91089	0.004	0.0131543	1.02525	LSM7
0.922658	0.857192	0	0	1.07637	ZBTB7A
0.950054	0.94758	0.308	0.396092	1.00261	EIF4B
0.94478	0.777131	0	0	1.21573	ITGA6
0.94666	0.923462	0	0	1.02512	ARL6IP4
0.948228	0.894987	0	0	1.05949	GSTO1
0.949837	0.936937	0.018	0.0442503	1.01377	SLC9A3R1
0.932207	0.904488	0	0	1.03065	GABARAPL2
0.9439	0.938692	0.166	0.247317	1.00555	GPI
0.941459	0.920066	0.001	0.00401784	1.02325	CLTC
0.926526	0.831113	0	0	1.1148	GALNT7
0.925235	0.899606	0.001	0.00401784	1.02849	PDCD6
0.928861	0.903132	0.008	0.023124	1.02849	UQCRC2
0.925139	0.85995	0	0	1.07581	SMCHD1
0.929151	0.893541	0	0	1.03985	SNRPG
0.93182	0.925467	0.196	0.280986	1.00686	RARRES1
0.926025	0.923525	0.347	0.43515	1.00271	CCL28
0.953043	0.926044	0	0	1.02915	PDCD6IP
0.948817	0.853278	0	0	1.11197	LRP10
0.929982	0.914627	0.03	0.0660176	1.01679	TMBIM4
0.932342	0.929118	0.247	0.334179	1.00347	PCBP1
0.930349	0.890427	0	0	1.04483	GALNT3
0.920354	0.824232	0	0	1.11662	DYNC1H1
0.941362	0.933839	0.109	0.179227	1.00806	SPCS2
0.932439	0.908249	0.002	0.00734166	1.02663	MPC1
0.9508	0.945285	0.158	0.238234	1.00583	TNFRSF12A
0.93062	0.793726	0	0	1.17247	CEACAM6
0.951685	0.917265	0	0	1.03752	PGLS
0.929247	0.881532	0	0	1.05413	SELENOH
0.932401	0.89425	0.001	0.00401784	1.04266	BNIP3
0.758843	0.71405	0.052	0.100721	1.06273	MUC2
0.925081	0.821736	0	0	1.12576	CXADR
0.911333	0.851558	0	0	1.0702	IFITM3
0.94482	0.899977	0	0	1.04983	RAB25
0.941811	0.905396	0	0	1.04022	NDUFB11
0.941674	0.916667	0.002	0.00734166	1.02728	CDV3
0.922216	0.905454	0.035	0.0744976	1.01851	TOMM20
0.940504	0.889749	0	0	1.05704	PSME1
0.942728	0.879642	0	0	1.07172	PDCD5
0.929866	0.903379	0.006	0.0183309	1.02932	SLC22A18
0.926815	0.911464	0.028	0.0623267	1.01684	SERP1
0.951646	0.909397	0	0	1.04646	PARP4
0.932962	0.912296	0.009	0.0254166	1.02265	SNX3
0.940582	0.914283	0.001	0.00401784	1.02876	UBE2L3
0.948718	0.926032	0	0	1.0245	PDLIM1
0.937486	0.890825	0	0	1.05238	MZT2A
0.91792	0.772919	0	0	1.1876	PSAP
0.942299	0.919198	0.002	0.00734166	1.02513	GCC2
0.941147	0.921656	0.003	0.010365	1.02115	TMEM256
0.943529	0.913938	0	0	1.03238	CIAO2B
0.946738	0.929931	0.013	0.0342111	1.01807	MYDGF
0.956177	0.931882	0.001	0.00401784	1.02607	ARF5
0.95391	0.925527	0	0	1.03067	HNRNPF
0.934203	0.91294	0.003	0.010365	1.02329	CHMP2B
0.949013	0.912422	0	0	1.0401	DYNLRB1
0.941928	0.929688	0.038	0.0793095	1.01317	SEC11A
0.948189	0.901518	0	0	1.05177	KLF3
0.935368	0.929814	0.194	0.278947	1.00597	VPS4B
0.930523	0.900489	0.001	0.00401784	1.03335	CBR1
0.926488	0.909948	0.046	0.0918369	1.01818	PPM1G
0.943216	0.919331	0.005	0.0157971	1.02598	YY1
0.940445	0.9117	0.001	0.00401784	1.03153	TMEM258
0.909564	0.907202	0.387	0.472938	1.0026	ANXA1
0.946268	0.911464	0	0	1.03818	PSMD8
0.935173	0.889818	0	0	1.05097	DDX17
0.946151	0.942095	0.198	0.283372	1.0043	VPS28
0.959735	0.886195	0	0	1.08298	PRSS8
0.948326	0.913143	0	0	1.03853	PSMA4
0.933544	0.847181	0	0	1.10194	TOMM5
0.91404	0.879897	0	0	1.0388	BRK1
0.920066	0.882226	0	0	1.04289	BBLN
0.933815	0.909751	0.006	0.0183309	1.02645	GSTK1
0.934999	0.908866	0.002	0.00734166	1.02875	TMEM219
0.939062	0.919093	0.004	0.0131543	1.02173	ARGLU1
0.913372	0.888419	0.01	0.0276288	1.02809	EIF3E
0.926411	0.892133	0.001	0.00401784	1.03842	CHMP5
0.890513	0.884278	0.273	0.361256	1.00705	LSM4
0.937836	0.919336	0.011	0.0297709	1.02012	UBE2B
0.926218	0.890405	0	0	1.04022	LSR
0.926218	0.915195	0.076	0.135624	1.01204	HSPA9
0.946895	0.916469	0	0	1.0332	IMPA2
0.936863	0.891282	0	0	1.05114	COMMD6
0.942787	0.879025	0	0	1.07254	C19orf53
0.933524	0.890884	0.001	0.00401784	1.04786	HIGD2A
0.931045	0.801118	0	0	1.16218	UACA
0.926796	0.827043	0	0	1.12061	GPA33
0.941479	0.926934	0.015	0.0381521	1.01569	GIPC1
0.941206	0.908448	0	0	1.03606	NARS1
0.936164	0.934457	0.384	0.470037	1.00183	RHEB
0.915701	0.87015	0	0	1.05235	TPR
0.906583	0.876886	0.009	0.0254166	1.03387	NUPR1
0.930484	0.900413	0	0	1.0334	EIF3H
0.931258	0.908127	0.003	0.010365	1.02547	MXD1
0.912743	0.867639	0	0	1.05198	TMPRSS2
0.943002	0.942233	0.427	0.509205	1.00082	RER1
0.837313	0.796304	0.006	0.0183309	1.0515	MMP7
0.921889	0.895983	0.01	0.0276288	1.02891	DHRS7
0.933757	0.882636	0	0	1.05792	GTF3C6
0.939958	0.931486	0.084	0.146081	1.00909	SQOR
0.914956	0.890113	0.01	0.0276288	1.02791	IDH2
0.903344	0.885136	0.051	0.0993251	1.02057	ID1
0.937758	0.906988	0	0	1.03393	PSMA6
0.933544	0.916014	0.022	0.0518577	1.01914	KLK10
0.934145	0.903905	0.001	0.00401784	1.03345	IER3
0.92385	0.910395	0.049	0.0965147	1.01478	RABAC1
0.91509	0.904109	0.093	0.157992	1.01215	USH1C
0.919989	0.813955	0	0	1.13027	LRRFIP1
0.955112	0.911668	0	0	1.04765	PYGB
0.932226	0.938085	0.845	0.868255	0.993755	EIF5B
0.908557	0.885482	0.015	0.0381521	1.02606	JTB
0.890925	0.719296	0	0	1.23861	LAMB3
0.925987	0.905063	0.012	0.0319905	1.02312	NDUFS7
0.931026	0.914025	0.026	0.0590615	1.0186	CNIH4
0.910553	0.87633	0.001	0.00401784	1.03905	SNRPD3
0.92068	0.923997	0.676	0.727569	0.996409	MMP24OS
0.921044	0.89727	0.007	0.0208305	1.0265	TRIR
0.94183	0.914944	0	0	1.02939	CCT6A
0.945563	0.882496	0	0	1.07146	RTRAF
0.935038	0.934746	0.478	0.555134	1.00031	COPE
0.907152	0.857164	0	0	1.05832	SOX4
0.915549	0.886747	0.002	0.00734166	1.03248	TDP2
0.919414	0.859231	0	0	1.07004	MGAT4A
0.875323	0.787499	0	0	1.11152	UBD
0.916237	0.908452	0.187	0.271016	1.00857	AKR7A2
0.929189	0.877921	0	0	1.0584	SF3B6
0.909431	0.851578	0	0	1.06794	MARCKSL1
0.927838	0.834119	0	0	1.11236	BCAP31
0.921236	0.898078	0.005	0.0157971	1.02579	TMED9
0.902607	0.91236	0.884	0.900116	0.989309	PDZK1IP1
0.911581	0.893327	0.033	0.071205	1.02043	ADH5
0.923119	0.898885	0.01	0.0276288	1.02696	SF3B1
0.9318	0.88245	0	0	1.05592	SNRPB
0.946934	0.909015	0	0	1.04171	DNAJA1
0.924677	0.910838	0.063	0.116709	1.01519	HNRNPD
0.912686	0.759226	0	0	1.20213	PLOD2
0.91882	0.820187	0	0	1.12026	WASF2
0.921563	0.887581	0.002	0.00734166	1.03829	NOL7
0.934902	0.919833	0.036	0.0760037	1.01638	LAD1
0.894036	0.876116	0.076	0.135624	1.02045	PRAP1
0.93368	0.883745	0	0	1.0565	RBX1
0.93033	0.892364	0	0	1.04255	PCBD1
0.937797	0.881534	0	0	1.06382	RABL6
0.929537	0.883199	0	0	1.05247	CD151
0.905199	0.865814	0	0	1.04549	BAX
0.896987	0.859194	0.004	0.0131543	1.04399	BNIP3L
0.942611	0.867925	0	0	1.08605	EPRS1
0.936669	0.90774	0.001	0.00401784	1.03187	TSC22D1
0.886329	0.69159	0	0	1.28158	MTRNR2L9
0.918284	0.849829	0	0	1.08055	MRPL52
0.915816	0.906755	0.118	0.190457	1.00999	PSMD1
0.933776	0.87589	0	0	1.06609	PSMA2
0.93527	0.897204	0	0	1.04243	ANAPC16
0.929305	0.893585	0	0	1.03997	AGR3
0.938089	0.883765	0	0	1.06147	PHB
0.90626	0.828225	0	0	1.09422	SNRPD2
0.931723	0.916293	0.024	0.0553556	1.01684	ST13
0.935853	0.869442	0	0	1.07638	PSMB8
0.92834	0.908336	0.011	0.0297709	1.02202	MPST
0.916523	0.853916	0	0	1.07332	NDUFA2
0.917939	0.898121	0.021	0.0499711	1.02207	ZC3H15
0.910858	0.880729	0.006	0.0183309	1.03421	COX7A2L
0.933563	0.846887	0	0	1.10235	MRPS36
0.939763	0.867464	0	0	1.08335	NAA38
0.917633	0.896948	0.016	0.0402561	1.02306	TRAPPC5
0.939529	0.926119	0.045	0.0904551	1.01448	BAG1
0.917518	0.838051	0	0	1.09482	SPINT1
0.885826	0.85213	0.016	0.0402561	1.03954	LTB
0.925929	0.897974	0.001	0.00401784	1.03113	RAB10
0.935756	0.890638	0	0	1.05066	JUND
0.93091	0.889233	0	0	1.04687	MRPL51
0.920162	0.885442	0	0	1.03921	LRPAP1
0.935659	0.932552	0.303	0.39145	1.00333	ME1
0.918016	0.900716	0.044	0.0889477	1.01921	DDX3X
0.921716	0.872974	0	0	1.05583	VPS29
0.920162	0.806593	0	0	1.1408	GRN
0.930388	0.913408	0.036	0.0760037	1.01859	PPP1CB
0.9377	0.915228	0.005	0.0157971	1.02455	FOS
0.928031	0.932749	0.773	0.809661	0.994942	PNKD
0.867994	0.85071	0.126	0.200213	1.02032	ITPRID2
0.934087	0.861622	0	0	1.0841	SLK
0.912495	0.890671	0.032	0.0695357	1.0245	YWHAQ
0.947561	0.93118	0.017	0.042253	1.01759	PAPOLA
0.940484	0.887187	0	0	1.06007	PAPSS2
0.93665	0.916811	0.008	0.023124	1.02164	HTATIP2
0.910078	0.898593	0.099	0.166015	1.01278	DDIT4
0.926815	0.899901	0.007	0.0208305	1.02991	SUCLG1
0.90518	0.881474	0.015	0.0381521	1.02689	FIS1
0.933583	0.827309	0	0	1.12846	SCARB2
0.903193	0.857189	0	0	1.05367	JAK1
0.906317	0.890877	0.065	0.119692	1.01733	CCL15
0.930465	0.928115	0.358	0.445145	1.00253	SSR3
0.899171	0.821504	0	0	1.09454	CA2
0.919261	0.898294	0.013	0.0342111	1.02334	STUB1
0.910039	0.855344	0	0	1.06395	SNRPE
0.911029	0.874145	0.002	0.00734166	1.04219	COPS9
0.913792	0.797855	0	0	1.14531	VCL
0.914441	0.852157	0	0	1.07309	ROMO1
0.92695	0.861089	0	0	1.07649	LGALS1
0.891899	0.825781	0	0	1.08007	RSL24D1
0.901379	0.837971	0	0	1.07567	TOMM6
0.925505	0.832523	0	0	1.11169	ARL6IP1
0.924177	0.87013	0	0	1.06211	SRSF7
0.90573	0.907345	0.568	0.636152	0.99822	TARS1
0.932652	0.900077	0	0	1.03619	CD47
0.907057	0.859617	0	0	1.05519	TOR1AIP2
0.902663	0.865187	0.001	0.00401784	1.04332	DNPH1
0.923888	0.895297	0.006	0.0183309	1.03193	RAB11A
0.945739	0.893159	0	0	1.05887	PA2G4
0.943783	0.915592	0	0	1.03079	PLEKHJ1
0.894318	0.860179	0.008	0.023124	1.03969	NOP10
0.913105	0.767803	0	0	1.18924	TAPBP
0.9377	0.914129	0.002	0.00734166	1.02579	KDELR2
0.94392	0.91287	0	0	1.03401	WDR1
0.922561	0.894791	0.004	0.0131543	1.03104	TMEM14C
0.698837	0.605927	0.003	0.010365	1.15333	FCGBP
0.902796	0.898376	0.33	0.41716	1.00492	CDX2
0.907664	0.899077	0.197	0.28224	1.00955	TMEM50A
0.930117	0.873677	0	0	1.0646	GADD45GIP1
0.921486	0.911031	0.077	0.136723	1.01148	SLC25A1
0.904517	0.691237	0	0	1.30855	LDLR
0.914346	0.896512	0.03	0.0660176	1.01989	COPB1
0.9241	0.876437	0	0	1.05438	CISD3
0.923927	0.863944	0	0	1.06943	PSMB6
0.903609	0.888657	0.084	0.146081	1.01682	CALCOCO2
0.90119	0.875942	0.017	0.042253	1.02882	DNM2
0.920488	0.889104	0.005	0.0157971	1.0353	UBE2D2
0.904669	0.852418	0	0	1.0613	SSB
0.910211	0.880121	0.004	0.0131543	1.03419	FABP2
0.894243	0.780984	0	0	1.14502	ADAM9
0.875305	0.777996	0	0	1.12508	B3GALT5
0.877024	0.748201	0	0	1.17218	CEACAM1
0.918993	0.865999	0	0	1.06119	IRF1
0.895144	0.769981	0	0	1.16255	PKN2
0.896855	0.844238	0	0	1.06233	CCT3
0.901624	0.889441	0.105	0.17409	1.0137	EIF1AX
0.949209	0.933057	0.002	0.00734166	1.01731	CDX1
0.888961	0.859861	0.011	0.0297709	1.03384	PRKDC
0.930175	0.824379	0	0	1.12833	SNRPF
0.85645	0.758568	0	0	1.12904	CXCL3
0.906905	0.87991	0.018	0.0442503	1.03068	PDAP1
0.922658	0.916989	0.243	0.329824	1.00618	PGP
0.906204	0.863821	0	0	1.04906	SUMO1
0.909602	0.907717	0.414	0.498097	1.00208	SDHA
0.903249	0.875898	0.022	0.0518577	1.03123	SRP9
0.91574	0.887183	0.003	0.010365	1.03219	CHMP4B
0.920469	0.88867	0.002	0.00734166	1.03578	AP1S1
0.944037	0.928994	0.021	0.0499711	1.01619	TMEM123
0.923561	0.914637	0.136	0.212457	1.00976	GNB2
0.896592	0.879133	0.073	0.131416	1.01986	SDF4
0.901643	0.809411	0	0	1.11395	EIF4EBP1
0.88756	0.857179	0.023	0.0536164	1.03544	MVP
0.922927	0.859501	0	0	1.07379	SPPL2A
0.920066	0.90339	0.049	0.0965147	1.01846	KPNB1
0.903836	0.870408	0.006	0.0183309	1.03841	LUC7L3
0.904044	0.868518	0.005	0.0157971	1.0409	TIMM13
0.899831	0.848268	0.002	0.00734166	1.06079	MYO1D
0.909336	0.875029	0.005	0.0157971	1.03921	PPP1CA
0.925043	0.914857	0.101	0.168658	1.01113	SMARCA5
0.926777	0.906466	0.015	0.0381521	1.02241	PPCS
0.890494	0.69274	0	0	1.28547	REL
0.916428	0.886327	0.002	0.00734166	1.03396	FKBP1A
0.885956	0.794896	0	0	1.11456	ST14
0.911867	0.852975	0	0	1.06904	RBM25
0.901643	0.883366	0.039	0.0809714	1.02069	TTC19
0.913754	0.863803	0	0	1.05783	CTTN
0.926256	0.903374	0.009	0.0254166	1.02533	RAD23B
0.920334	0.829514	0	0	1.10949	FAM120A
0.919932	0.869708	0	0	1.05775	NANS
0.884335	0.867939	0.1	0.167319	1.01889	DNAJC15
0.903098	0.832867	0	0	1.08432	SNU13
0.891674	0.864507	0.016	0.0402561	1.03142	SNX9
0.914021	0.9053	0.166	0.247317	1.00963	CHPT1
0.910743	0.885885	0.019	0.0461546	1.02806	PLP2
0.897758	0.876176	0.037	0.0776782	1.02463	NDUFS2
0.901039	0.885429	0.084	0.146081	1.01763	SYAP1
0.906735	0.89537	0.131	0.206171	1.01269	RNASET2
0.939724	0.854118	0	0	1.10023	CCDC186
0.904196	0.868596	0.002	0.00734166	1.04099	RPS19BP1
0.893323	0.908688	0.993	0.993588	0.983092	PPIG
0.897965	0.799769	0	0	1.12278	GLS
0.907247	0.88865	0.025	0.0571936	1.02093	IDH1
0.906981	0.900537	0.224	0.309886	1.00716	CCND1
0.92832	0.905593	0.01	0.0276288	1.0251	FKBP2
0.886702	0.885921	0.466	0.543814	1.00088	PGRMC1
0.897777	0.887049	0.141	0.2187	1.01209	PDCD4
0.908367	0.789735	0	0	1.15022	CTSA
0.901832	0.862791	0	0	1.04525	MCRIP2
0.91101	0.710836	0	0	1.2816	CCDC47
0.90034	0.735953	0	0	1.22337	P4HA1
0.894844	0.830457	0	0	1.07753	SNRPD1
0.865317	0.813328	0.005	0.0157971	1.06392	EDN1
0.91404	0.88437	0	0	1.03355	KRAS
0.901492	0.822159	0	0	1.09649	PIGZ
0.850632	0.654275	0	0	1.30011	QSOX1
0.908804	0.871899	0.003	0.010365	1.04233	ACAA1
0.915128	0.904069	0.134	0.209817	1.01223	FAM177A1
0.883628	0.833573	0	0	1.06005	PSMB3
0.923484	0.894237	0	0	1.03271	CAPZA2
0.918112	0.907141	0.121	0.194232	1.01209	PPP2CB
0.902474	0.809019	0	0	1.11552	COX14
0.844555	0.695443	0	0	1.21441	ECE1
0.928861	0.877992	0	0	1.05794	NDUFB5
0.932614	0.887896	0.001	0.00401784	1.05036	YBX3
0.886982	0.752448	0	0	1.1788	DHRS9
0.912305	0.867646	0	0	1.05147	AKR1A1
0.907019	0.841602	0	0	1.07773	GLRX5
0.880581	0.664356	0	0	1.32547	SLC11A2
0.878282	0.887753	0.799	0.830203	0.989332	TFG
0.896385	0.818635	0	0	1.09497	TNFSF10
0.914288	0.902228	0.125	0.198858	1.01337	PLSCR1
0.927992	0.89878	0.002	0.00734166	1.0325	RALA
0.920047	0.907555	0.106	0.175404	1.01376	CAPRIN1
0.926507	0.916776	0.098	0.164911	1.01061	GDI2
0.906735	0.704758	0	0	1.28659	ATP2A2
0.889129	0.858241	0.023	0.0536164	1.03599	EIF2AK2
0.920373	0.871513	0	0	1.05606	PPP1R14D
0.926526	0.881053	0	0	1.05161	SOD2
0.898436	0.887478	0.13	0.204979	1.01235	PAFAH1B1
0.886273	0.873625	0.14	0.217499	1.01448	RNF186
0.921908	0.861502	0	0	1.07012	SMDT1
0.913411	0.89334	0.025	0.0571936	1.02247	ARPC5L
0.887747	0.819356	0	0	1.08347	EIF4G1
0.9246	0.914476	0.115	0.18709	1.01107	MTCH1
0.884764	0.866289	0.078	0.138027	1.02133	MRPL57
0.931781	0.911341	0.014	0.0362082	1.02243	SRPK1
0.926295	0.90777	0.026	0.0590615	1.02041	GNG12
0.89158	0.831561	0.001	0.00401784	1.07218	LAMTOR1
0.901889	0.894566	0.23	0.316244	1.00819	RRAS
0.898945	0.83521	0	0	1.07631	PFDN2
0.885248	0.761487	0	0	1.16253	IFNGR1
0.896328	0.827321	0	0	1.08341	COA3
0.895276	0.892	0.354	0.440902	1.00367	TMF1
0.906469	0.901083	0.239	0.3259	1.00598	CFDP1
0.899756	0.892285	0.223	0.308945	1.00837	LARS1
0.852369	0.719068	0	0	1.18538	CYP3A5
0.890888	0.742881	0	0	1.19923	SLC38A1
0.896535	0.709784	0	0	1.26311	CDHR5
0.886758	0.862935	0.034	0.0729667	1.02761	TMED4
0.920334	0.884662	0.002	0.00734166	1.04032	ATP6V1D
0.906166	0.891494	0.057	0.108052	1.01646	EIF6
0.865976	0.755516	0	0	1.14621	SPAG9
0.913411	0.852317	0	0	1.07168	SFPQ
0.848482	0.734047	0	0	1.1559	ACSL3
0.904158	0.866877	0.002	0.00734166	1.04301	CENPX
0.887	0.865898	0.041	0.084116	1.02437	CAPG
0.892086	0.894676	0.579	0.646437	0.997106	TMED2
0.885565	0.736846	0	0	1.20183	KDELR1
0.884056	0.859784	0.043	0.0872393	1.02823	LMAN2
0.856033	0.838467	0.123	0.196463	1.02095	ANP32A
0.891711	0.809603	0	0	1.10142	SHROOM3
0.905408	0.871659	0.002	0.00734166	1.03872	PNRC2
0.910877	0.869185	0	0	1.04797	ATP6V1F
0.918303	0.820727	0	0	1.11889	ARHGAP5
0.900114	0.852352	0.002	0.00734166	1.05604	KHDRBS1
0.892873	0.858854	0.005	0.0157971	1.03961	RBM3
0.883014	0.878517	0.311	0.398963	1.00512	DYNC1LI2
0.876007	0.861383	0.15	0.228878	1.01698	VSIG2
0.825618	0.660224	0	0	1.25051	CLSTN1
0.894693	0.899148	0.659	0.712906	0.995046	EIF4H
0.925178	0.904439	0.012	0.0319905	1.02293	PLCD3
0.922619	0.890834	0.005	0.0157971	1.03568	ECI1
0.912743	0.855068	0	0	1.06745	MAP1LC3B
0.905768	0.876216	0.003	0.010365	1.03373	RAB5C
0.888307	0.706306	0	0	1.25768	GALNT5
0.898455	0.843663	0	0	1.06495	MCL1
0.903817	0.808806	0	0	1.11747	LCOR
0.909906	0.831816	0	0	1.09388	NDUFB9
0.870935	0.804212	0	0	1.08297	ATOX1
0.875231	0.832833	0.007	0.0208305	1.05091	COTL1
0.877597	0.843325	0.009	0.0254166	1.04064	MSRB2
0.881565	0.860029	0.049	0.0965147	1.02504	FNBP1L
0.904347	0.900177	0.308	0.396092	1.00463	PSMD7
0.903174	0.877464	0.019	0.0461546	1.0293	ADI1
0.874621	0.861886	0.182	0.265305	1.01478	TMEM106C
0.891356	0.840083	0	0	1.06103	CHCHD1
0.824045	0.832981	0.715	0.760222	0.989273	IFITM1
0.905616	0.852866	0	0	1.06185	FGFBP1
0.899322	0.896942	0.388	0.473817	1.00265	DDOST
0.896479	0.843558	0	0	1.06274	ACP1
0.897815	0.880275	0.076	0.135624	1.01993	DNAJC21
0.914479	0.857134	0	0	1.0669	SSU72
0.917212	0.914525	0.368	0.455068	1.00294	CAPNS1
0.865628	0.674288	0	0	1.28377	MACF1
0.898512	0.866416	0.011	0.0297709	1.03704	SMS
0.912839	0.888866	0.022	0.0518577	1.02697	DDX46
0.920008	0.85831	0	0	1.07188	NDUFA10
0.915338	0.882943	0.001	0.00401784	1.03669	ZRANB2
0.899775	0.821493	0	0	1.09529	MICOS13
0.904536	0.814804	0	0	1.11013	ZNF207
0.881027	0.876739	0.335	0.422533	1.00489	SP100
0.914613	0.896282	0.026	0.0590615	1.02045	NAPRT
0.889802	0.84336	0.001	0.00401784	1.05507	ZNHIT1
0.887448	0.883257	0.328	0.415409	1.00475	STARD10
0.915988	0.887159	0.007	0.0208305	1.0325	ALDH1A1
0.911333	0.869337	0.001	0.00401784	1.04831	SUCLG2
0.921102	0.834807	0	0	1.10337	LSM3
0.873865	0.756289	0	0	1.15546	CCPG1
0.914766	0.912634	0.397	0.482367	1.00234	DDX24
0.900888	0.835679	0	0	1.07803	PSMA5
0.906128	0.878649	0.013	0.0342111	1.03127	PPP1CC
0.906298	0.878029	0.011	0.0297709	1.0322	PHB2
0.861204	0.786253	0	0	1.09533	RPL36A
0.847743	0.817521	0.041	0.084116	1.03697	CCT8
0.899152	0.841553	0	0	1.06844	KIAA1522
0.890233	0.8374	0	0	1.06309	METTL26
0.871008	0.82409	0.003	0.010365	1.05693	PSMB5
0.893417	0.87883	0.082	0.143304	1.0166	TAF10
0.863853	0.747279	0	0	1.156	F11R
0.894618	0.866818	0.023	0.0536164	1.03207	BCL10
0.873533	0.835502	0.013	0.0342111	1.04552	RAD21
0.896742	0.821243	0	0	1.09193	MVD
0.896347	0.875835	0.034	0.0729667	1.02342	ZFAND5
0.919567	0.86382	0	0	1.06454	TPMT
0.858269	0.760288	0	0	1.12887	SF3B5
0.884428	0.855689	0.005	0.0157971	1.03359	ALKBH7
0.887579	0.851272	0.003	0.010365	1.04265	TMPO
0.868986	0.822196	0.003	0.010365	1.05691	LAMTOR2
0.89693	0.806955	0	0	1.1115	KIF13B
0.89323	0.837707	0	0	1.06628	RASSF7
0.903779	0.875574	0.009	0.0254166	1.03221	GPBP1
0.891693	0.71866	0	0	1.24077	LAMC2
0.902758	0.881438	0.026	0.0590615	1.02419	SSR2
0.868508	0.874393	0.692	0.741013	0.99327	SARAF
0.881249	0.872475	0.232	0.318346	1.01006	HNRNPDL
0.885267	0.870387	0.118	0.190457	1.0171	PRR15
0.902758	0.880911	0.045	0.0904551	1.0248	CEBPG
0.818024	0.737708	0	0	1.10887	OLFM4
0.887355	0.884275	0.37	0.457039	1.00348	VPS35
0.883535	0.827846	0	0	1.06727	ETS2
0.894224	0.802843	0	0	1.11382	EIF3I
0.89173	0.874893	0.089	0.152655	1.01924	MATR3
0.863926	0.876721	0.868	0.887032	0.985405	HDAC1
0.856723	0.861258	0.618	0.677884	0.994735	FAM3C
0.875656	0.869436	0.306	0.394346	1.00715	TWF1
0.908785	0.846917	0	0	1.07305	LACTB2
0.868012	0.838714	0.024	0.0553556	1.03493	TMEM165
0.788785	0.54733	0	0	1.44115	PHYKPL
0.916084	0.858867	0	0	1.06662	CHURC1
0.906829	0.905076	0.424	0.506611	1.00194	TOB1
0.921793	0.906106	0.051	0.0993251	1.01731	ARHGDIA
0.891974	0.880638	0.115	0.18709	1.01287	AFG3L2
0.892367	0.890302	0.413	0.497071	1.00232	CAPN1
0.88827	0.820156	0	0	1.08305	NDUFS8
0.872334	0.778122	0	0	1.12108	EFNB2
0.899982	0.898526	0.427	0.509205	1.00162	POF1B
0.913449	0.794296	0	0	1.15001	WSB1
0.89678	0.883832	0.131	0.206171	1.01465	PKP3
0.848121	0.805381	0.02	0.0480825	1.05307	LPIN2
0.898757	0.802344	0	0	1.12016	TIMM8B
0.889653	0.858982	0.009	0.0254166	1.03571	PRDX4
0.891768	0.846406	0.001	0.00401784	1.05359	PSMA1
0.890083	0.768991	0	0	1.15747	NDUFB1
0.877764	0.752481	0	0	1.16649	MACC1
0.875471	0.846611	0.023	0.0536164	1.03409	CBX3
0.869647	0.857067	0.186	0.269914	1.01468	ESRRA
0.884354	0.802314	0	0	1.10225	OSBPL1A
0.892498	0.850336	0.003	0.010365	1.04958	JOSD1
0.884056	0.84283	0.004	0.0131543	1.04891	PGRMC2
0.867553	0.827842	0.004	0.0131543	1.04797	OLA1
0.918284	0.896868	0.011	0.0297709	1.02388	C1orf21
0.894074	0.758819	0	0	1.17824	ZKSCAN1
0.921371	0.854132	0	0	1.07872	GTF2I
0.873182	0.852764	0.066	0.121137	1.02394	PLIN2
0.861678	0.859635	0.413	0.497071	1.00238	THRAP3
0.902531	0.866751	0.006	0.0183309	1.04128	XRCC6
0.866728	0.877689	0.815	0.842553	0.987511	OAS1
0.841789	0.830218	0.24	0.326737	1.01394	LRRC1
0.895971	0.82967	0	0	1.07991	FKBP3
0.908576	0.899948	0.182	0.265305	1.00959	PPIC
0.883349	0.818326	0	0	1.07946	TMCO1
0.874824	0.883033	0.747	0.788293	0.990704	TRIB3
0.882048	0.881547	0.452	0.531607	1.00057	EIF2AK1
0.890139	0.868582	0.046	0.0918369	1.02482	COMTD1
0.896253	0.753476	0	0	1.18949	DNAJC3
0.848428	0.755875	0	0	1.12245	GNA11
0.892517	0.849804	0.004	0.0131543	1.05026	TXNL1
0.899548	0.851829	0.001	0.00401784	1.05602	TCP1
0.848609	0.755846	0	0	1.12273	CLCN3
0.891786	0.76838	0	0	1.16061	TPM1
0.820784	0.771512	0.012	0.0319905	1.06386	ST6GALNAC1
0.8711	0.848299	0.049	0.0965147	1.02688	HSD17B11
0.877357	0.876436	0.463	0.541435	1.00105	PDHA1
0.914976	0.855654	0	0	1.06933	UBXN1
0.850071	0.643286	0	0	1.32145	HMGCR
0.906317	0.90513	0.445	0.525845	1.00131	NRDC
0.867957	0.846104	0.072	0.130031	1.02583	VCP
0.889204	0.836518	0	0	1.06298	SDHC
0.880934	0.874111	0.269	0.357082	1.00781	SAV1
0.920872	0.909068	0.09	0.153707	1.01298	PAWR
0.901076	0.811537	0	0	1.11033	EIF3F
0.849547	0.814656	0.028	0.0623267	1.04283	H2AZ2
0.863615	0.774388	0	0	1.11522	SLC44A1
0.914613	0.796694	0	0	1.14801	CDC42BPB
0.909146	0.877088	0.003	0.010365	1.03655	GSPT1
0.914689	0.830541	0	0	1.10132	EIF3M
0.884168	0.622389	0	0	1.4206	TM9SF2
0.871119	0.807085	0	0	1.07934	PSMA3
0.871174	0.857694	0.159	0.239421	1.01572	HSPA4
0.862135	0.824261	0.021	0.0499711	1.04595	MRPS5
0.894431	0.816116	0	0	1.09596	PRDX3
0.853528	0.734669	0	0	1.16179	HMGN2
0.893361	0.88856	0.305	0.393357	1.0054	SRSF10
0.907038	0.895581	0.086	0.148679	1.01279	CNPY2
0.869739	0.873612	0.618	0.677884	0.995566	VPS36
0.906905	0.858708	0	0	1.05613	STK39
0.873994	0.690562	0	0	1.26563	TRAM1
0.861678	0.748127	0	0	1.15178	FOXO3
0.885788	0.846213	0.001	0.00401784	1.04677	C11orf58
0.893511	0.875569	0.074	0.132791	1.02049	CAPZA1
0.863066	0.823689	0.003	0.010365	1.04781	GARS1
0.890139	0.872796	0.109	0.179227	1.01987	LASP1
0.902985	0.861901	0.003	0.010365	1.04767	ENSA
0.884801	0.810611	0	0	1.09152	REEP3
0.874086	0.846774	0.023	0.0536164	1.03225	PTPN11
0.896704	0.811242	0	0	1.10535	VDAC3
0.899379	0.828182	0	0	1.08597	APOL6
0.856432	0.745189	0	0	1.14928	PRSS23
0.865042	0.828677	0.009	0.0254166	1.04388	UFC1
0.87064	0.71699	0	0	1.2143	LBR
0.889279	0.85288	0.008	0.023124	1.04268	PPP1R16A
0.874068	0.746234	0	0	1.17131	ZFP36L2
0.811058	0.728333	0.003	0.010365	1.11358	SLC3A2
0.863524	0.855651	0.261	0.348034	1.0092	SYNGR2
0.872592	0.797363	0	0	1.09435	NDUFS4
0.895088	0.854779	0.006	0.0183309	1.04716	CYB5R3
0.816199	0.790308	0.099	0.166015	1.03276	PCBP2
0.875175	0.590644	0	0	1.48173	SORL1
0.899039	0.780661	0	0	1.15164	MRPS21
0.882475	0.852889	0.016	0.0402561	1.03469	CD99
0.850216	0.759615	0	0	1.11927	MRPL21
0.884745	0.852915	0.016	0.0402561	1.03732	MYO5B
0.880989	0.866155	0.139	0.216194	1.01713	PLPP2
0.885471	0.855974	0.008	0.023124	1.03446	SINHCAF
0.848897	0.80826	0.013	0.0342111	1.05028	CHD1
0.822669	0.764289	0	0	1.07638	MYO1C
0.827936	0.797783	0.054	0.103762	1.0378	ATF3
0.856578	0.755676	0	0	1.13353	EEA1
0.868269	0.804901	0.001	0.00401784	1.07873	BRI3BP
0.878931	0.856515	0.059	0.110879	1.02617	RHOF
0.795246	0.622486	0	0	1.27753	LMAN1
0.853891	0.832581	0.1	0.167319	1.02559	IFI6
0.892611	0.850803	0	0	1.04914	ASL
0.873901	0.868033	0.29	0.378052	1.00676	SF3B2
0.801834	0.7491	0.032	0.0695357	1.0704	IFIT3
0.895858	0.891408	0.336	0.423399	1.00499	IMMT
0.866123	0.844422	0.077	0.136723	1.0257	AMN
0.89248	0.820497	0	0	1.08773	RWDD1
0.857232	0.824931	0.024	0.0553556	1.03916	BZW1
0.914727	0.859367	0	0	1.06442	NDUFS3
0.875988	0.818703	0	0	1.06997	PSMB2
0.844915	0.819814	0.049	0.0965147	1.03062	NUDC
0.882327	0.881394	0.426	0.508731	1.00106	RAB14
0.889877	0.780679	0	0	1.13988	GGCT
0.869151	0.866614	0.397	0.482367	1.00293	UBE2K
0.853238	0.820918	0.013	0.0342111	1.03937	CHD4
0.880191	0.805404	0	0	1.09286	ARF6
0.852803	0.860356	0.706	0.752073	0.991222	H1-0
0.849638	0.830266	0.112	0.183135	1.02333	CTNNA1
0.86314	0.690698	0	0	1.24966	TMC5
0.85112	0.846944	0.333	0.420402	1.00493	RAB1A
0.838725	0.725852	0	0	1.1555	MLXIP
0.893455	0.73068	0	0	1.22277	AOC1
0.87719	0.858746	0.071	0.128776	1.02148	IFNGR2
0.903495	0.895396	0.234	0.320181	1.00905	NDUFS1
0.854399	0.854649	0.503	0.57801	0.999707	SAT2
0.894412	0.791542	0	0	1.12996	HYPK
0.889279	0.863971	0.036	0.0760037	1.02929	KIF1C
0.852043	0.824219	0.075	0.134265	1.03376	YME1L1
0.891093	0.766243	0	0	1.16294	RALGPS2
0.876487	0.820883	0	0	1.06774	CCT2
0.803097	0.782227	0.125	0.198858	1.02668	LYPD8
0.878023	0.766538	0	0	1.14544	DGAT1
0.885826	0.804366	0	0	1.10127	NDUFA5
0.836509	0.751872	0	0	1.11257	MRPL20
0.851989	0.844763	0.293	0.38108	1.00855	ACBD3
0.884093	0.881812	0.408	0.492632	1.00259	PON2
0.884708	0.806927	0	0	1.09639	B4GALT1
0.912248	0.903373	0.168	0.249581	1.00982	PCK2
0.821065	0.779045	0.024	0.0553556	1.05394	MRPS35
0.882866	0.874094	0.233	0.319265	1.01004	VASP
0.907683	0.802825	0	0	1.13061	WASL
0.87769	0.83681	0.008	0.023124	1.04885	RCN1
0.90085	0.793162	0	0	1.13577	CSNK2B
0.876691	0.842238	0.018	0.0442503	1.04091	AHCYL1
0.873772	0.823109	0.003	0.010365	1.06155	PPP1R15A
0.878653	0.835945	0.006	0.0183309	1.05109	POLR1D
0.791403	0.647074	0	0	1.22305	AKAP13
0.878986	0.869895	0.216	0.301348	1.01045	CUL3
0.85027	0.847229	0.365	0.452102	1.00359	KIF2A
0.876469	0.847439	0.022	0.0518577	1.03426	KCMF1
0.896704	0.891649	0.266	0.353725	1.00567	METRN
0.864347	0.831848	0.044	0.0889477	1.03907	ZFP91
0.888139	0.865924	0.038	0.0793095	1.02566	SPTSSA
0.898719	0.810255	0	0	1.10918	DNAJA2
0.895746	0.848064	0	0	1.05622	STX7
0.910078	0.836974	0	0	1.08734	TXNL4A
0.872334	0.759433	0	0	1.14866	SDHB
0.892911	0.755576	0	0	1.18176	RTN3
0.895163	0.793024	0	0	1.1288	RBIS
0.82659	0.654929	0	0	1.26211	PAG1
0.871634	0.796897	0	0	1.09379	NPEPPS
0.88034	0.838261	0.005	0.0157971	1.0502	CD55
0.894431	0.887959	0.261	0.348034	1.00729	RAB7A
0.878153	0.797426	0	0	1.10123	MDH1
0.897645	0.825024	0	0	1.08802	PHF3
0.842704	0.807496	0.019	0.0461546	1.0436	TAF15
0.901511	0.817741	0	0	1.10244	UBE2A
0.888027	0.798119	0	0	1.11265	STOML2
0.881769	0.816897	0	0	1.07941	IGBP1
0.874824	0.851487	0.029	0.0642353	1.02741	CMTM6
0.849186	0.837028	0.224	0.309886	1.01452	AP2M1
0.897382	0.759376	0	0	1.18174	CLMN
0.868233	0.830258	0.01	0.0276288	1.04574	RBM17
0.850306	0.752546	0	0	1.12991	TRIP11
0.878042	0.850974	0.034	0.0729667	1.03181	KRCC1
0.889148	0.84013	0.001	0.00401784	1.05835	MKKS
0.885416	0.805321	0	0	1.09946	POLR2L
0.841556	0.815699	0.06	0.112446	1.0317	NOXO1
0.878542	0.743482	0	0	1.18166	PYCARD
0.845095	0.775203	0.001	0.00401784	1.09016	PPP1R1B
0.827015	0.651866	0	0	1.26869	FADS2
0.862975	0.853107	0.219	0.304715	1.01157	FBXW5
0.885807	0.882787	0.4	0.48514	1.00342	NDFIP1
0.856123	0.857374	0.525	0.596796	0.998542	SMC3
0.846553	0.787634	0.003	0.010365	1.0748	TMPRSS4
0.84389	0.841623	0.439	0.520576	1.00269	SMIM14
0.87368	0.850033	0.047	0.0933919	1.02782	CDC42SE2
0.793666	0.479573	0	0	1.65494	IGF2R
0.873256	0.804809	0	0	1.08505	EPS8L2
0.832784	0.675967	0	0	1.23199	CDCP1
0.850885	0.856766	0.657	0.711311	0.993136	HDHD3
0.886851	0.861431	0.016	0.0402561	1.02951	NT5C
0.902569	0.848681	0	0	1.0635	MLF2
0.905313	0.886865	0.04	0.0825909	1.0208	SEC11C
0.890831	0.87792	0.082	0.143304	1.01471	IARS2
0.842094	0.820989	0.11	0.180607	1.02571	IBTK
0.863853	0.790229	0.001	0.00401784	1.09317	NASP
0.859544	0.798566	0.005	0.0157971	1.07636	TLN1
0.836241	0.824623	0.21	0.295416	1.01409	RFK
0.870548	0.856444	0.148	0.226542	1.01647	DNAJC7
0.876672	0.883967	0.78	0.81472	0.991747	CORO1B
0.863505	0.788177	0	0	1.09557	ANXA5
0.886795	0.821487	0	0	1.0795	NSA2
0.800416	0.756275	0.047	0.0933919	1.05837	SMIM26
0.846481	0.757039	0	0	1.11815	THOC7
0.865299	0.858672	0.297	0.384949	1.00772	PSMD2
0.84143	0.795992	0.015	0.0381521	1.05708	MYO1E
0.843746	0.826	0.146	0.224192	1.02148	DDX18
0.898493	0.876914	0.036	0.0760037	1.02461	WDR83OS
0.874012	0.809538	0	0	1.07964	CCT7
0.85665	0.812	0.01	0.0276288	1.05499	SUMO3
0.84722	0.843462	0.372	0.45909	1.00446	RALB
0.867168	0.795005	0.001	0.00401784	1.09077	BUD31
0.846409	0.834918	0.232	0.318346	1.01376	ORMDL2
0.821435	0.800187	0.118	0.190457	1.02655	DDX21
0.824752	0.719545	0	0	1.14621	KMT2E
0.852097	0.707032	0	0	1.20517	RANBP1
0.878486	0.843405	0.008	0.023124	1.04159	MDM2
0.883405	0.802007	0	0	1.10149	DENR
0.876728	0.833057	0.003	0.010365	1.05242	ARL4A
0.760072	0.727725	0.099	0.166015	1.04445	IFIT1
0.812437	0.706883	0	0	1.14932	RDH11
0.853275	0.859229	0.706	0.752073	0.993071	RAB8A
0.865317	0.69692	0	0	1.24163	SLC20A1
0.883182	0.771538	0	0	1.1447	PEX26
0.848897	0.835601	0.172	0.254294	1.01591	PJA2
0.838511	0.829209	0.268	0.355964	1.01122	PKIB
0.851084	0.758078	0	0	1.12269	MARVELD3
0.878912	0.854602	0.041	0.084116	1.02845	MAPK3
0.751007	0.6457	0.001	0.00401784	1.16309	IFIT2
0.857578	0.847815	0.256	0.343468	1.01152	SCAND1
0.897815	0.810782	0	0	1.10734	DECR1
0.84195	0.755569	0	0	1.11433	ROCK1
0.884149	0.784654	0	0	1.1268	PSMB10
0.850342	0.789274	0.001	0.00401784	1.07737	AKR7A3
0.884633	0.736543	0	0	1.20106	TULP4
0.850126	0.853784	0.593	0.658477	0.995715	PPP1R12A
0.853003	0.780619	0	0	1.09273	ERRFI1
0.771133	0.550531	0	0	1.40071	DST
0.881305	0.847347	0.015	0.0381521	1.04008	TMEM167A
0.851898	0.778288	0	0	1.09458	SLC51A
0.855905	0.85385	0.424	0.506611	1.00241	CLTA
0.854344	0.856907	0.568	0.636152	0.997009	PPP1R2
0.831965	0.823461	0.292	0.380072	1.01033	HERPUD1
0.839674	0.778247	0.004	0.0131543	1.07893	CDKN2B
0.872924	0.817054	0.002	0.00734166	1.06838	MESD
0.869794	0.822568	0.007	0.0208305	1.05741	CYB5B
0.855234	0.7249	0	0	1.1798	BOLA3
0.871708	0.848636	0.062	0.115426	1.02719	SMAP1
0.841018	0.774309	0.001	0.00401784	1.08615	DNAJC8
0.821682	0.834247	0.808	0.837238	0.984939	LMO4
0.873606	0.792263	0	0	1.10267	TINAGL1
0.849999	0.831502	0.117	0.189477	1.02225	EIF4E2
0.866801	0.74268	0	0	1.16713	LAPTM4A
0.844303	0.792415	0.007	0.0208305	1.06548	UXT
0.877634	0.683198	0	0	1.2846	GALNT12
0.888232	0.875497	0.143	0.220941	1.01455	SMIM15
0.855887	0.796216	0.002	0.00734166	1.07494	CCDC25
0.807279	0.710073	0	0	1.1369	TM4SF20
0.869555	0.837113	0.03	0.0660176	1.03876	KLF4
0.832837	0.789895	0.023	0.0536164	1.05436	NDUFAF3
0.870548	0.761951	0	0	1.14252	ISCU
0.864438	0.744079	0	0	1.16176	MIDN
0.849313	0.763581	0	0	1.11228	H1-4
0.887766	0.859636	0.018	0.0442503	1.03272	MPHOSPH8
0.848681	0.793342	0.002	0.00734166	1.06975	FAM133B
0.858397	0.768705	0	0	1.11668	ADIPOR2
0.85342	0.832656	0.07	0.127304	1.02494	GLO1
0.856905	0.854724	0.449	0.529184	1.00255	UBE2H
0.874363	0.843415	0.011	0.0297709	1.03669	PSMD12
0.757086	0.612174	0	0	1.23672	CGN
0.858888	0.843974	0.138	0.214737	1.01767	MACROH2A1
0.808914	0.658664	0	0	1.22811	ORC4
0.83801	0.759376	0.002	0.00734166	1.10355	AP3S1
0.858269	0.725138	0	0	1.18359	TMEM30A
0.869114	0.811149	0.002	0.00734166	1.07146	QPRT
0.880618	0.850521	0.02	0.0480825	1.03539	ZG16B
0.832944	0.704681	0	0	1.18202	CHD2
0.850722	0.819034	0.027	0.0607612	1.03869	OSTC
0.88631	0.812941	0	0	1.09025	RAD23A
0.86031	0.855298	0.354	0.440902	1.00586	GGNBP2
0.844033	0.812171	0.03	0.0660176	1.03923	LUZP1
0.874012	0.831916	0.002	0.00734166	1.0506	NAMPT
0.811162	0.795799	0.166	0.247317	1.01931	COPB2
0.868343	0.837631	0.012	0.0319905	1.03667	AMD1
0.847616	0.789869	0.003	0.010365	1.07311	NDUFV3
0.861404	0.783875	0	0	1.09891	CAMTA1
0.84713	0.813251	0.04	0.0825909	1.04166	EGLN1
0.882085	0.885814	0.618	0.677884	0.995791	ERGIC3
0.895238	0.854615	0.003	0.010365	1.04753	POLR2J
0.859417	0.846314	0.176	0.258736	1.01548	KRTCAP3
0.886031	0.783832	0	0	1.13038	MRPL34
0.841358	0.793749	0.012	0.0319905	1.05998	CD81
0.871911	0.806689	0.001	0.00401784	1.08085	RAB13
0.87285	0.714704	0	0	1.22127	MRPL13
0.861185	0.825682	0.011	0.0297709	1.043	SEPHS2
0.849331	0.815702	0.027	0.0607612	1.04123	TAX1BP3
0.83642	0.789257	0.017	0.042253	1.05976	SUPT16H
0.835884	0.833293	0.423	0.505774	1.00311	SPCS3
0.853021	0.830302	0.082	0.143304	1.02736	VILL
0.820678	0.755087	0	0	1.08687	EIF3D
0.842166	0.842128	0.492	0.568365	1.00004	MYO1B
0.829514	0.787157	0.007	0.0208305	1.05381	ACIN1
0.833371	0.830495	0.395	0.480715	1.00346	TMEM208
0.850668	0.830936	0.107	0.176626	1.02375	PDLIM5
0.849999	0.795381	0.004	0.0131543	1.06867	ECH1
0.829461	0.8203	0.273	0.361256	1.01117	NET1
0.867774	0.839261	0.028	0.0623267	1.03397	MTCH2
0.878227	0.819847	0.001	0.00401784	1.07121	RAD50
0.841591	0.772729	0	0	1.08912	SUGT1
0.837241	0.802251	0.019	0.0461546	1.04362	NAAA
0.855815	0.804041	0.003	0.010365	1.06439	FBP1
0.857141	0.835794	0.073	0.131416	1.02554	HMGCS1
0.830988	0.812736	0.12	0.19304	1.02246	FDX1
0.850342	0.803916	0.007	0.0208305	1.05775	BAIAP2L1
0.85284	0.758707	0	0	1.12407	NAP1L1
0.855796	0.848403	0.312	0.399563	1.00871	ALDH3A2
0.849024	0.778114	0	0	1.09113	ENY2
0.802612	0.574198	0	0	1.3978	ANKRD10
0.838725	0.790733	0.008	0.023124	1.06069	TIMP1
0.833371	0.60381	0	0	1.38019	TMEM87A
0.853184	0.8638	0.786	0.819973	0.98771	CSNK2A1
0.832535	0.757057	0.002	0.00734166	1.0997	ODC1
0.85197	0.808977	0.001	0.00401784	1.05315	PRELID3B
0.831379	0.811523	0.119	0.191705	1.02447	NDUFV1
0.802941	0.555083	0	0	1.44653	SLC16A3
0.828645	0.819002	0.21	0.295416	1.01177	LRRC59
0.828521	0.80418	0.094	0.159491	1.03027	URI1
0.802439	0.749518	0.021	0.0499711	1.07061	ANKRD37
0.855106	0.813959	0.008	0.023124	1.05055	MCUR1
0.877968	0.822236	0.001	0.00401784	1.06778	HADHB
0.865555	0.692899	0	0	1.24918	LAMP1
0.889372	0.78516	0	0	1.13273	UBE2I
0.837366	0.824176	0.179	0.262063	1.016	LRATD1
0.877745	0.839529	0.004	0.0131543	1.04552	ARF3
0.820625	0.754988	0.001	0.00401784	1.08694	RSF1
0.81132	0.811745	0.462	0.540453	0.999476	ERG28
0.875249	0.80539	0	0	1.08674	GFER
0.858306	0.810123	0.008	0.023124	1.05948	CRYBG1
0.843422	0.78548	0.001	0.00401784	1.07377	TMEM14B
0.831361	0.829532	0.445	0.525845	1.0022	TMEM171
0.86737	0.847249	0.078	0.138027	1.02375	RALY
0.832962	0.83583	0.573	0.640691	0.996569	CAB39
0.82721	0.582747	0	0	1.4195	TFRC
0.813643	0.809101	0.35	0.437613	1.00561	KIAA0232
0.773638	0.786714	0.715	0.760222	0.98338	HOXB7
0.805351	0.779437	0.105	0.17409	1.03325	USP9X
0.830455	0.824656	0.296	0.383948	1.00703	SUDS3
0.818428	0.735837	0	0	1.11224	SIVA1
0.817743	0.717048	0	0	1.14043	SGPP2
0.867553	0.85052	0.092	0.156569	1.02003	NONO
0.796175	0.804762	0.674	0.726111	0.98933	GADD45A
0.823533	0.83224	0.715	0.760222	0.989539	SELENOF
0.877579	0.779985	0	0	1.12512	RBM8A
0.837474	0.753976	0.001	0.00401784	1.11074	CMBL
0.875896	0.845884	0.025	0.0571936	1.03548	RTCB
0.815743	0.802054	0.224	0.309886	1.01707	U2SURP
0.835492	0.815655	0.095	0.160985	1.02432	FLOT1
0.856469	0.705957	0	0	1.2132	DIAPH1
0.847724	0.763714	0	0	1.11	MRPS16
0.840695	0.774414	0.005	0.0157971	1.08559	TRMT112
0.904858	0.838679	0	0	1.07891	C1orf43
0.837295	0.825681	0.206	0.291305	1.01407	CCNG2
0.875489	0.842825	0.021	0.0499711	1.03876	PSMD11
0.85969	0.843529	0.13	0.204979	1.01916	FUOM
0.849873	0.732966	0	0	1.1595	METTL5
0.792294	0.71271	0.001	0.00401784	1.11166	UBE2S
0.86748	0.836792	0.026	0.0590615	1.03667	CCDC6
0.777654	0.576434	0	0	1.34908	DHCR24
0.909051	0.861594	0	0	1.05508	AKIRIN1
0.782466	0.619889	0	0	1.26227	CA1
0.868637	0.752991	0	0	1.15358	MRPS15
0.828202	0.78182	0.013	0.0342111	1.05933	SNRPA1
0.874492	0.80323	0	0	1.08872	CUTA
0.840623	0.826807	0.203	0.288755	1.01671	MOB1A
0.862811	0.809705	0.001	0.00401784	1.06559	PPP1R7
0.85217	0.839985	0.196	0.280986	1.01451	TNFRSF14
0.880915	0.835283	0.004	0.0131543	1.05463	PSMD4
0.848266	0.825965	0.082	0.143304	1.027	EIF2S3
0.822951	0.761945	0	0	1.08007	PCK1
0.862463	0.832883	0.024	0.0553556	1.03552	DHRS3
0.868214	0.716413	0	0	1.21189	BDP1
0.841412	0.830299	0.243	0.329824	1.01339	CIRBP
0.813066	0.799152	0.216	0.301348	1.01741	GRB2
0.865647	0.780286	0	0	1.1094	N4BP1
0.867443	0.853663	0.18	0.263242	1.01614	SAR1B
0.870972	0.863937	0.29	0.378052	1.00814	IRF2BP2
0.845688	0.803347	0.005	0.0157971	1.05271	AGFG1
0.839584	0.840142	0.495	0.570563	0.999336	RTF1
0.851066	0.776383	0	0	1.09619	FBLIM1
0.799518	0.769852	0.088	0.151517	1.03853	SLC51B
0.868306	0.813765	0	0	1.06702	AK2
0.78026	0.675232	0	0	1.15554	KIF1B
0.836563	0.822304	0.176	0.258736	1.01734	MAPK13
0.838064	0.814961	0.093	0.157992	1.02835	CORO2A
0.84749	0.841692	0.328	0.415409	1.00689	PTEN
0.770965	0.628052	0	0	1.22755	NFE2L1
0.8515	0.819775	0.043	0.0872393	1.0387	FAM50A
0.824981	0.803312	0.099	0.166015	1.02697	NUFIP2
0.818937	0.763838	0.005	0.0157971	1.07214	TMEM147
0.830846	0.614751	0	0	1.35152	VPS13A
0.818937	0.710582	0	0	1.15249	HKDC1
0.868067	0.821615	0.003	0.010365	1.05654	ARHGAP18
0.81387	0.718207	0.002	0.00734166	1.1332	MRPL12
0.774953	0.66415	0	0	1.16683	SPTLC2
0.883535	0.847274	0.01	0.0276288	1.0428	GNAI3
0.825335	0.665189	0	0	1.24075	VPS13C
0.885807	0.845661	0.004	0.0131543	1.04747	NME3
0.862738	0.805892	0	0	1.07054	CCT4
0.889167	0.840997	0.002	0.00734166	1.05728	PANK3
0.805923	0.780875	0.099	0.166015	1.03208	RNF181
0.862427	0.826407	0.019	0.0461546	1.04359	CTSH
0.854598	0.659306	0	0	1.29621	CYP2S1
0.86517	0.780655	0	0	1.10826	FAM136A
0.817322	0.748895	0.007	0.0208305	1.09137	DNAJC1
0.836777	0.793476	0.011	0.0297709	1.05457	LAP3
0.83776	0.814076	0.101	0.168658	1.02909	ABCF1
0.759059	0.743053	0.219	0.304715	1.02154	EMP2
0.834582	0.755659	0	0	1.10444	YIF1A
0.826697	0.723663	0	0	1.14238	NDUFB6
0.827051	0.79866	0.055	0.105324	1.03555	NDFIP2
0.838529	0.700523	0	0	1.197	GGT6
0.831983	0.7533	0.001	0.00401784	1.10445	PTPMT1
0.818199	0.804993	0.212	0.297487	1.0164	YTHDC1
0.818533	0.727515	0.001	0.00401784	1.12511	MDK
0.837652	0.821747	0.171	0.253369	1.01936	PIM1
0.848212	0.811129	0.027	0.0607612	1.04572	SARS1
0.817111	0.7705	0.014	0.0362082	1.06049	MRFAP1
0.85074	0.728714	0	0	1.16745	PRMT1
0.850433	0.79267	0.001	0.00401784	1.07287	DRAP1
0.821242	0.79245	0.054	0.103762	1.03633	STK24
0.864859	0.852521	0.152	0.231199	1.01447	CNOT1
0.869445	0.856516	0.158	0.238234	1.01509	UFM1
0.839101	0.77993	0.005	0.0157971	1.07587	SRSF2
0.891075	0.809538	0	0	1.10072	MIEN1
0.82744	0.60557	0	0	1.36638	PDIA4
0.804171	0.731467	0.003	0.010365	1.09939	RPL6
0.777536	0.7974	0.876	0.892912	0.975089	SFT2D1
0.843872	0.809496	0.03	0.0660176	1.04247	EMC6
0.8711	0.791296	0	0	1.10085	EFNA1
0.821682	0.752563	0	0	1.09184	PTBP3
0.855524	0.802933	0.002	0.00734166	1.0655	EI24
0.799449	0.748753	0.002	0.00734166	1.06771	ARID4B
0.834083	0.732231	0	0	1.1391	ANKLE2
0.820837	0.720815	0	0	1.13876	POLE4
0.818744	0.777699	0.015	0.0381521	1.05278	BTNL3
0.861605	0.849094	0.205	0.290256	1.01474	PPP4R2
0.810447	0.670239	0	0	1.20919	USP34
0.803028	0.759727	0.025	0.0571936	1.05699	ERP44
0.827298	0.758883	0.002	0.00734166	1.09015	COX20
0.834565	0.750839	0	0	1.11151	CACYBP
0.830206	0.779843	0.012	0.0319905	1.06458	LRPPRC
0.848139	0.781554	0.001	0.00401784	1.0852	NDUFA9
0.827476	0.727829	0	0	1.13691	GTF3A
0.790051	0.586142	0	0	1.34788	TRIM56
0.871395	0.826429	0.004	0.0131543	1.05441	YES1
0.848049	0.826468	0.098	0.164911	1.02611	EIF3L
0.781278	0.761998	0.156	0.236008	1.0253	WAPL
0.872408	0.849878	0.025	0.0571936	1.02651	TAF7
0.786771	0.74138	0.022	0.0518577	1.06122	UBE2N
0.765136	0.699864	0.015	0.0381521	1.09326	SERPINE2
0.837438	0.848253	0.789	0.821961	0.987251	MAP2K3
0.848735	0.826217	0.069	0.125722	1.02725	PLBD1
0.845364	0.800844	0.014	0.0362082	1.05559	RAB9A
0.8105	0.820735	0.743	0.785421	0.987529	ZDHHC12
0.830775	0.807028	0.096	0.162354	1.02942	EMC7
0.867572	0.82749	0.011	0.0297709	1.04844	CXCL16
0.836241	0.80046	0.027	0.0607612	1.0447	MKRN1
0.86345	0.796047	0	0	1.08467	SYF2
0.824893	0.779039	0.008	0.023124	1.05886	CTSE
0.84549	0.744711	0	0	1.13533	NSD3
0.87215	0.833894	0.005	0.0157971	1.04588	RPL7L1
0.868894	0.853802	0.152	0.231199	1.01768	DNAJB6
0.80634	0.702581	0	0	1.14768	PRR14L
0.835278	0.813091	0.082	0.143304	1.02729	ARPC4
0.838529	0.807611	0.057	0.108052	1.03828	MYO10
0.845688	0.792531	0.007	0.0208305	1.06707	NCKAP1
0.829	0.656697	0	0	1.26238	NME1
0.820661	0.83682	0.843	0.866858	0.98069	CRK
0.845832	0.730214	0	0	1.15834	NDUFA3
0.801453	0.71317	0	0	1.12379	PARM1
0.809053	0.744477	0.006	0.0183309	1.08674	SRP19
0.776927	0.740368	0.063	0.116709	1.04938	PTGR1
0.866325	0.822748	0.006	0.0183309	1.05296	DUSP6
0.833407	0.796567	0.046	0.0918369	1.04625	PRKAR2A
0.832072	0.820232	0.24	0.326737	1.01444	ANXA7
0.761802	0.558709	0	0	1.3635	CXCL8
0.773201	0.753735	0.195	0.280028	1.02583	CLDN23
0.798018	0.72956	0.01	0.0276288	1.09383	DPY30
0.827529	0.726906	0	0	1.13843	HINT2
0.830757	0.794651	0.035	0.0744976	1.04544	AIMP1
0.832499	0.794966	0.017	0.042253	1.04721	BAZ1A
0.832499	0.809563	0.072	0.130031	1.02833	MRPS10
0.817585	0.810391	0.316	0.403768	1.00888	ZDHHC3
0.771217	0.666417	0.001	0.00401784	1.15726	TNNC1
0.824787	0.769058	0.005	0.0157971	1.07246	TSPAN13
0.830011	0.834474	0.595	0.660156	0.994652	USP14
0.775526	0.630117	0	0	1.23076	BOD1L1
0.833175	0.731115	0	0	1.13959	TRIM25
0.821347	0.795303	0.082	0.143304	1.03275	KCNK1
0.837384	0.796634	0.017	0.042253	1.05115	RAB4A
0.846139	0.799975	0.006	0.0183309	1.05771	GRSF1
0.819869	0.822469	0.539	0.609532	0.996839	TMEM183A
0.848031	0.551949	0	0	1.53643	ERBB3
0.812996	0.802209	0.238	0.324799	1.01345	DBNDD2
0.815305	0.783142	0.03	0.0660176	1.04107	NDUFA8
0.697309	0.604469	0.005	0.0157971	1.15359	CEP350
0.862537	0.776361	0	0	1.111	PSMD9
0.731181	0.571749	0	0	1.27885	SLC26A2
0.815708	0.762747	0.005	0.0157971	1.06943	MRPS6
0.798897	0.753233	0.023	0.0536164	1.06062	CENPV
0.801367	0.722775	0.002	0.00734166	1.10874	ELOVL1
0.833175	0.805836	0.028	0.0623267	1.03393	TMED3
0.796691	0.788141	0.279	0.366897	1.01085	VPS26A
0.848789	0.641873	0	0	1.32236	ITGAV
0.766808	0.721276	0.042	0.0856217	1.06313	TXN2
0.832357	0.708781	0	0	1.17435	MRPS18C
0.867187	0.805645	0.001	0.00401784	1.07639	RHOBTB3
0.799536	0.784218	0.193	0.277983	1.01953	PDGFA
0.845796	0.734653	0	0	1.15129	LSM5
0.775256	0.753348	0.146	0.224192	1.02908	SLC39A4
0.805472	0.80645	0.484	0.560849	0.998787	AK4
0.779227	0.805081	0.922	0.932068	0.967887	ALAS1
0.788205	0.766081	0.157	0.237255	1.02888	ASCC3
0.843746	0.680888	0	0	1.23918	ESD
0.859489	0.715319	0	0	1.20155	ITPR3
0.803911	0.822419	0.875	0.892431	0.977495	ALDOB
0.819922	0.80042	0.168	0.249581	1.02436	ACLY
0.839853	0.778817	0.001	0.00401784	1.07837	YWHAG
0.791763	0.691527	0	0	1.14495	FUCA1
0.872463	0.842203	0.021	0.0499711	1.03593	ARHGEF35
0.78742	0.727272	0.01	0.0276288	1.0827	SUZ12
0.8214	0.762327	0.008	0.023124	1.07749	C10orf99
0.844141	0.673105	0	0	1.2541	MRPS33
0.790051	0.704285	0	0	1.12178	FNBP4
0.840749	0.826833	0.166	0.247317	1.01683	EPN1
0.838189	0.723652	0	0	1.15828	POLR2I
0.823198	0.748399	0.003	0.010365	1.09995	MSI2
0.819834	0.762991	0.006	0.0183309	1.0745	SLC25A4
0.783689	0.764862	0.171	0.253369	1.02461	PNRC1
0.796932	0.765872	0.069	0.125722	1.04056	CRB3
0.841358	0.809221	0.036	0.0760037	1.03971	PSMC1
0.803513	0.783083	0.144	0.222181	1.02609	XRN2
0.798156	0.775841	0.111	0.181764	1.02876	TMEM125
0.832517	0.690372	0	0	1.2059	COA6
0.842076	0.802689	0.019	0.0461546	1.04907	EPB41L4B
0.774902	0.711746	0.009	0.0254166	1.08873	HK2
0.838278	0.813483	0.071	0.128776	1.03048	DESI1
0.814903	0.786453	0.078	0.138027	1.03617	NENF
0.861185	0.817477	0.013	0.0342111	1.05347	SRSF4
0.840982	0.637138	0	0	1.31994	CERS6
0.780922	0.743303	0.069	0.125722	1.05061	LEPROT
0.845652	0.753171	0	0	1.12279	STRAP
0.840534	0.792772	0.008	0.023124	1.06025	SLC35D2
0.838081	0.797901	0.012	0.0319905	1.05036	TUBB2A
0.798604	0.803769	0.608	0.669851	0.993573	TSG101
0.798225	0.791655	0.338	0.425364	1.0083	EML4
0.797604	0.698639	0.002	0.00734166	1.14165	ZNF395
0.818217	0.833309	0.844	0.867755	0.981889	PCMT1
0.846607	0.723597	0	0	1.17	MRPS12
0.810134	0.815384	0.601	0.664413	0.993561	SRD5A3
0.827812	0.730462	0.001	0.00401784	1.13327	ACOT13
0.833122	0.730499	0	0	1.14048	FNDC3B
0.825777	0.716889	0	0	1.15189	MRPL33
0.853474	0.821683	0.036	0.0760037	1.03869	RNPEP
0.818937	0.823988	0.608	0.669851	0.993871	RAP1A
0.819623	0.797051	0.12	0.19304	1.02832	GDE1
0.844735	0.811303	0.038	0.0793095	1.04121	SEC31A
0.84274	0.741794	0	0	1.13608	ZNF511
0.801834	0.765055	0.042	0.0856217	1.04807	SCIN
0.816427	0.744643	0.001	0.00401784	1.0964	PCNP
0.80128	0.667307	0	0	1.20077	PSAT1
0.813433	0.785867	0.089	0.152655	1.03508	ARCN1
0.821964	0.756456	0	0	1.0866	UBE2M
0.755728	0.658242	0	0	1.1481	HMGB2
0.799794	0.733789	0.003	0.010365	1.08995	REX1BD
0.808461	0.7751	0.052	0.100721	1.04304	CHCHD3
0.841914	0.822612	0.116	0.188173	1.02347	PSMC5
0.833852	0.75165	0	0	1.10936	ETF1
0.822087	0.711268	0	0	1.15581	UCHL3
0.844087	0.786752	0.002	0.00734166	1.07288	ADSS2
0.851753	0.835847	0.134	0.209817	1.01903	LZIC
0.823604	0.645476	0	0	1.27596	SERINC3
0.799259	0.752785	0.024	0.0553556	1.06174	ZCRB1
0.856723	0.803593	0	0	1.06612	PPP3CA
0.78882	0.715373	0.002	0.00734166	1.10267	COA4
0.747325	0.47885	0	0	1.56067	ABCC3
0.807661	0.721685	0	0	1.11913	PTS
0.774329	0.72696	0.025	0.0571936	1.06516	MRPL54
0.766122	0.667086	0	0	1.14846	G0S2
0.761419	0.710846	0.023	0.0536164	1.07115	GCHFR
0.823339	0.808441	0.19	0.274539	1.01843	SEPTIN11
0.869482	0.773666	0	0	1.12385	PIK3R1
0.820854	0.743519	0.001	0.00401784	1.10401	TMEM120A
0.846985	0.799771	0.006	0.0183309	1.05903	DCTN2
0.792037	0.776146	0.229	0.315383	1.02047	HES4
0.831948	0.824696	0.282	0.369978	1.00879	CNIH1
0.870751	0.787383	0	0	1.10588	SIRT7
0.848103	0.84884	0.508	0.582369	0.999132	TRAF4
0.807418	0.639856	0	0	1.26187	XIAP
0.864932	0.756369	0	0	1.14353	TAF1D
0.789948	0.757489	0.07	0.127304	1.04285	INAVA
0.818392	0.802616	0.2	0.28569	1.01966	TSPAN15
0.848735	0.772045	0	0	1.09933	IER3IP1
0.833994	0.789371	0.011	0.0297709	1.05653	PRR15L
0.81366	0.621417	0	0	1.30936	NFE2L3
0.818164	0.793904	0.08	0.140865	1.03056	MFSD10
0.791763	0.780255	0.21	0.295416	1.01475	ATP6AP2
0.849006	0.768147	0	0	1.10527	ERH
0.784744	0.736869	0.024	0.0553556	1.06497	CDK2AP2
0.746636	0.713834	0.112	0.183135	1.04595	PLGRKT
0.809541	0.654107	0	0	1.23763	STT3B
0.832677	0.788151	0.017	0.042253	1.05649	POLR2E
0.829088	0.783627	0.015	0.0381521	1.05801	ARFGAP3
0.839889	0.744545	0	0	1.12806	RETREG1
0.765454	0.640269	0	0	1.19552	CENPF
0.834048	0.832677	0.431	0.513522	1.00165	USP16
0.834885	0.771633	0	0	1.08197	PSMB7
0.819834	0.799346	0.123	0.196463	1.02563	DDAH2
0.847905	0.837367	0.252	0.339381	1.01258	BRD7
0.848663	0.853813	0.653	0.707888	0.993968	ARL1
0.852206	0.771965	0	0	1.10394	SNF8
0.842291	0.754249	0.001	0.00401784	1.11673	CMIP
0.812402	0.717307	0.002	0.00734166	1.13257	LIPH
0.845544	0.736804	0	0	1.14758	IL18
0.83937	0.7104	0	0	1.18155	FGD6
0.858397	0.821889	0.007	0.0208305	1.04442	ATP6V1E1
0.826024	0.813859	0.244	0.330783	1.01495	EIF3B
0.820696	0.727641	0.001	0.00401784	1.12788	ABHD3
0.817795	0.797274	0.147	0.225267	1.02574	PPP4C
0.809994	0.786785	0.071	0.128776	1.0295	RBBP6
0.7226	0.639913	0.006	0.0183309	1.12922	NIPBL
0.783638	0.70834	0.004	0.0131543	1.1063	SDHD
0.858397	0.820173	0.011	0.0297709	1.0466	AIFM2
0.832499	0.710449	0	0	1.17179	FERMT1
0.79449	0.75964	0.056	0.106695	1.04588	HAX1
0.836438	0.835366	0.463	0.541435	1.00128	TUBGCP2
0.779955	0.778579	0.472	0.549772	1.00177	ACO2
0.81221	0.740172	0.001	0.00401784	1.09733	RBM47
0.821224	0.635691	0	0	1.29186	MT1E
0.792963	0.800245	0.661	0.714612	0.9909	RHOB
0.794971	0.79475	0.49	0.566733	1.00028	SMARCE1
0.811843	0.806415	0.378	0.46522	1.00673	G3BP1
0.819675	0.731014	0	0	1.12129	ZNF217
0.820608	0.734384	0	0	1.11741	MRPL3
0.854417	0.819009	0.018	0.0442503	1.04323	C1orf115
0.788666	0.777249	0.309	0.397076	1.01469	ANKRD9
0.816374	0.754292	0.004	0.0131543	1.08231	SLC35F5
0.805472	0.785057	0.102	0.170075	1.026	STK17A
0.844933	0.840833	0.351	0.438701	1.00488	SPAG1
0.752111	0.610364	0	0	1.23223	KMT2A
0.795367	0.633748	0	0	1.25502	GCSH
0.839602	0.75378	0.002	0.00734166	1.11386	GSKIP
0.787641	0.673677	0.001	0.00401784	1.16917	NHP2
0.738244	0.638082	0.001	0.00401784	1.15697	TESC
0.824575	0.782171	0.009	0.0254166	1.05421	CBX5
0.783366	0.776358	0.351	0.438701	1.00903	XBP1
0.822757	0.819135	0.411	0.495193	1.00442	STARD4
0.816585	0.810397	0.33	0.41716	1.00764	AUP1
0.827281	0.83533	0.684	0.733959	0.990364	PRXL2B
0.789332	0.612287	0	0	1.28915	SETD2
0.832606	0.739298	0	0	1.12621	SSNA1
0.691626	0.616208	0.014	0.0362082	1.12239	H1-3
0.842686	0.815163	0.054	0.103762	1.03376	FUS
0.836188	0.691687	0	0	1.20891	ARHGAP26
0.749033	0.628222	0	0	1.19231	SPEN
0.831325	0.804475	0.065	0.119692	1.03338	ZNF326
0.820133	0.779273	0.024	0.0553556	1.05243	DIAPH2
0.833371	0.808136	0.065	0.119692	1.03123	RTF2
0.855288	0.846752	0.241	0.327966	1.01008	IK
0.802197	0.791453	0.287	0.374791	1.01357	BHLHE41
0.817409	0.704193	0	0	1.16077	KRT10
0.813014	0.770009	0.033	0.071205	1.05585	C1orf122
0.749197	0.739049	0.312	0.399563	1.01373	SRP54
0.825741	0.709634	0.001	0.00401784	1.16362	SDC1
0.801678	0.78852	0.253	0.340525	1.01669	HM13
0.85103	0.774539	0	0	1.09876	UBE2R2
0.828734	0.817515	0.165	0.246207	1.01372	HTATSF1
0.803253	0.774636	0.044	0.0889477	1.03694	PIM3
0.808548	0.681146	0	0	1.18704	ATP11B
0.841089	0.79887	0.022	0.0518577	1.05285	PSMB4
0.794576	0.770345	0.138	0.214737	1.03145	IMPA1
0.748721	0.721408	0.077	0.136723	1.03786	AP3B1
0.835189	0.774551	0	0	1.07829	PTK6
0.725227	0.653558	0.016	0.0402561	1.10966	MTHFD2
0.769454	0.780567	0.75	0.790964	0.985763	TIAL1
0.87053	0.786262	0	0	1.10718	CKLF
0.776167	0.724623	0.012	0.0319905	1.07113	GTF2H5
0.820273	0.789818	0.048	0.0950158	1.03856	TNPO1
0.82052	0.688373	0	0	1.19197	FUCA2
0.880748	0.839778	0.004	0.0131543	1.04879	EMC10
0.8625	0.808602	0.004	0.0131543	1.06666	DARS1
0.714777	0.740316	0.872	0.889774	0.965503	CCDC107
0.795848	0.758024	0.042	0.0856217	1.0499	PADI2
0.817286	0.75095	0.004	0.0131543	1.08834	UBE2V2
0.749362	0.725136	0.122	0.195281	1.03341	FBXO34
0.744065	0.615559	0.001	0.00401784	1.20876	MICALL2
0.801297	0.748226	0.009	0.0254166	1.07093	ARFGEF1
0.838046	0.780263	0.005	0.0157971	1.07406	RAB22A
0.803253	0.708915	0.001	0.00401784	1.13307	CWC15
0.822845	0.639598	0	0	1.2865	TNRC6B
0.780413	0.733128	0.024	0.0553556	1.0645	RSL1D1
0.81104	0.808803	0.437	0.51875	1.00277	UHMK1
0.808496	0.592065	0	0	1.36555	CDS1
0.753035	0.74566	0.361	0.448051	1.00989	SAMD9
0.851138	0.746406	0	0	1.14032	ANAPC5
0.738537	0.755371	0.842	0.866094	0.977715	TMEM9B
0.851771	0.803884	0.006	0.0183309	1.05957	HNRNPUL2
0.798794	0.660584	0	0	1.20922	MKNK2
0.801038	0.635996	0	0	1.2595	TMEM120B
0.834565	0.732153	0	0	1.13988	TIMP2
0.825724	0.811998	0.208	0.293397	1.0169	BLCAP
0.827157	0.824386	0.4	0.48514	1.00336	ZFAND3
0.823798	0.758804	0	0	1.08565	COPZ1
0.806184	0.79234	0.216	0.301348	1.01747	DAZAP2
0.83362	0.631258	0	0	1.32057	CCNL1
0.847238	0.694981	0	0	1.21908	MPZL1
0.766172	0.680618	0.002	0.00734166	1.1257	WAC
0.81394	0.750231	0.008	0.023124	1.08492	NGRN
0.815043	0.794718	0.17	0.252109	1.02558	NFE2L2
0.790478	0.723983	0.01	0.0276288	1.09185	ELF1
0.809123	0.715113	0.002	0.00734166	1.13146	PXMP2
0.763068	0.754528	0.328	0.415409	1.01132	USO1
0.816357	0.638925	0	0	1.2777	BRD4
0.833514	0.803965	0.06	0.112446	1.03675	NCBP2
0.830135	0.787264	0.015	0.0381521	1.05446	AK3
0.809994	0.756044	0.009	0.0254166	1.07136	REXO2
0.754984	0.685926	0.008	0.023124	1.10068	NTHL1
0.794765	0.388153	0	0	2.04756	SLCO5A1
0.836241	0.774994	0.003	0.010365	1.07903	IAH1
0.822105	0.678438	0	0	1.21176	ARHGAP35
0.798604	0.711703	0	0	1.1221	HSBP1L1
0.84832	0.842319	0.328	0.415409	1.00712	GALE
0.800831	0.756715	0.02	0.0480825	1.0583	NAA50
0.810901	0.76271	0.021	0.0499711	1.06318	NCOA4
0.816357	0.708847	0	0	1.15167	PIK3C2A
0.663877	0.614469	0.058	0.109548	1.08041	REG4
0.814343	0.750826	0.01	0.0276288	1.0846	MRPL18
0.740963	0.67926	0.026	0.0590615	1.09084	IFNAR1
0.83937	0.812344	0.056	0.106695	1.03327	TLK1
0.769253	0.745093	0.172	0.254294	1.03242	PLIN3
0.779295	0.553228	0	0	1.40863	RETSAT
0.771351	0.711393	0.014	0.0362082	1.08428	GPR160
0.730068	0.733371	0.556	0.625303	0.995496	CCDC85B
0.819289	0.83047	0.763	0.802296	0.986536	TTC37
0.832712	0.779155	0.006	0.0183309	1.06874	IL32
0.817795	0.680375	0	0	1.20198	RNF149
0.786481	0.779179	0.322	0.409807	1.00937	TMEM179B
0.736506	0.672598	0.015	0.0381521	1.09502	ECI2
0.800693	0.743658	0.011	0.0297709	1.07669	TRIM14
0.786754	0.742154	0.026	0.0590615	1.0601	PUM1
0.783944	0.72169	0.005	0.0157971	1.08626	ARHGEF12
0.845472	0.774043	0	0	1.09228	FLII
0.805889	0.721689	0	0	1.11667	FH
0.807644	0.740151	0.002	0.00734166	1.09119	NIPSNAP2
0.824027	0.763856	0.003	0.010365	1.07877	LMO7
0.71931	0.633697	0.003	0.010365	1.1351	KDM2A
0.798207	0.776287	0.105	0.17409	1.02824	BRD2
0.794645	0.768531	0.115	0.18709	1.03398	YIPF3
0.823639	0.613852	0	0	1.34176	CKAP4
0.828645	0.762022	0.002	0.00734166	1.08743	UQCC3
0.72783	0.696046	0.122	0.195281	1.04566	TAP1
0.823939	0.755355	0.006	0.0183309	1.0908	SCAF11
0.783179	0.731721	0.018	0.0442503	1.07032	PHGDH
0.770998	0.715541	0.014	0.0362082	1.0775	PSMG2
0.775442	0.706635	0.002	0.00734166	1.09737	ECPAS
0.788119	0.719022	0.003	0.010365	1.0961	MRPL27
0.815358	0.726941	0	0	1.12163	SLC27A2
0.759358	0.698166	0.015	0.0381521	1.08765	KDM5A
0.82955	0.66927	0	0	1.23948	UQCC2
0.823975	0.786732	0.027	0.0607612	1.04734	EFCAB14
0.770092	0.514046	0	0	1.4981	ADAM10
0.781872	0.78287	0.503	0.57801	0.998724	MANF
0.781906	0.680579	0	0	1.14888	RHBDL2
0.818305	0.79397	0.106	0.175404	1.03065	RAB21
0.766055	0.776339	0.678	0.728909	0.986754	METTL9
0.688874	0.624924	0.025	0.0571936	1.10233	ANPEP
0.816445	0.777516	0.024	0.0553556	1.05007	NOP53
0.773672	0.774392	0.506	0.580766	0.999071	SLAIN2
0.783128	0.760224	0.155	0.234705	1.03013	MCFD2
0.812245	0.702886	0	0	1.15559	STOM
0.845238	0.776167	0	0	1.08899	SELENOK
0.825706	0.826853	0.513	0.585914	0.998613	ADAP1
0.78988	0.763683	0.099	0.166015	1.0343	STAP2
0.748244	0.710822	0.08	0.140865	1.05265	BAZ1B
0.777198	0.655187	0	0	1.18622	SRGAP1
0.800572	0.651984	0	0	1.2279	COPA
0.730649	0.498621	0	0	1.46534	OCLN
0.81207	0.69042	0	0	1.1762	RPN2
0.759175	0.68021	0.003	0.010365	1.11609	CCNC
0.780294	0.663487	0	0	1.17605	NBEAL1
0.788803	0.78843	0.464	0.542417	1.00047	LITAF
0.735679	0.637642	0.004	0.0131543	1.15375	AFDN
0.762768	0.734326	0.089	0.152655	1.03873	ATRAID
0.786737	0.697954	0	0	1.1272	AFF4
0.781329	0.754352	0.129	0.20383	1.03576	IPO7
0.759258	0.662409	0.003	0.010365	1.14621	DNAJC19
0.825918	0.759733	0.002	0.00734166	1.08712	COMT
0.822422	0.578581	0	0	1.42145	SSR1
0.732263	0.723756	0.321	0.40892	1.01175	RND3
0.771082	0.75641	0.23	0.316244	1.0194	UFD1
0.81221	0.720476	0	0	1.12732	FZD5
0.788444	0.772162	0.203	0.288755	1.02109	JUNB
0.783009	0.732332	0.015	0.0381521	1.0692	EREG
0.742089	0.706528	0.083	0.144864	1.05033	PSMB9
0.797587	0.793979	0.404	0.488763	1.00454	ESRP1
0.766841	0.702647	0.009	0.0254166	1.09136	SUCLA2
0.82348	0.640631	0	0	1.28542	MRPL11
0.764152	0.735096	0.091	0.155258	1.03953	ARHGEF5
0.760987	0.765665	0.565	0.633422	0.993889	DHX9
0.750184	0.724274	0.144	0.222181	1.03577	SHOC2
0.69254	0.622547	0.026	0.0590615	1.11243	TMEM259
0.775999	0.736013	0.04	0.0825909	1.05433	CPNE3
0.806375	0.723704	0	0	1.11423	GNL3
0.771082	0.736197	0.032	0.0695357	1.04739	CTTNBP2NL
0.773622	0.636606	0	0	1.21523	LGR4
0.794422	0.733866	0.006	0.0183309	1.08252	SCOC
0.74005	0.507781	0	0	1.45742	SEC63
0.742954	0.699697	0.035	0.0744976	1.06182	SMARCC1
0.760089	0.719437	0.036	0.0760037	1.0565	ARRDC4
0.773319	0.721943	0.016	0.0402561	1.07116	EIF1B
0.822916	0.795747	0.084	0.146081	1.03414	PPP2R2A
0.797501	0.703658	0.001	0.00401784	1.13336	CCNG1
0.756837	0.694261	0.008	0.023124	1.09013	TUBA4A
0.790205	0.753732	0.077	0.136723	1.04839	BACE2
0.778347	0.695348	0.001	0.00401784	1.11936	PTPRR
0.738456	0.713532	0.17	0.252109	1.03493	HAGH
0.787181	0.781981	0.357	0.444229	1.00665	SOX9
0.85487	0.766713	0	0	1.11498	METAP2
0.803894	0.803975	0.46	0.538579	0.999899	UBE2J1
0.743493	0.667321	0.009	0.0254166	1.11415	MRPL36
0.739057	0.681788	0.02	0.0480825	1.084	DDX60
0.854689	0.709651	0	0	1.20438	HNRNPA0
0.744622	0.7247	0.196	0.280986	1.02749	GNAQ
0.812944	0.495802	0	0	1.63965	SERINC1
0.809698	0.76888	0.046	0.0918369	1.05309	MLX
0.771099	0.602061	0	0	1.28077	ACSL5
0.75505	0.678377	0.002	0.00734166	1.11302	INF2
0.787556	0.777226	0.28	0.368068	1.01329	HNF4A
0.805403	0.699645	0	0	1.15116	BICDL2
0.778618	0.672695	0.001	0.00401784	1.15746	ASAH1
0.797156	0.783428	0.192	0.276837	1.01752	GSDMD
0.798069	0.667481	0	0	1.19564	SLC31A1
0.756638	0.57178	0	0	1.3233	TMEM41B
0.80308	0.70854	0	0	1.13343	CRYL1
0.792911	0.744307	0.033	0.071205	1.0653	H1-10
0.734674	0.743779	0.63	0.688032	0.987759	IGFBP2
0.792037	0.766394	0.114	0.185821	1.03346	DLD
0.721145	0.707681	0.277	0.365119	1.01903	ANTKMT
0.739123	0.641351	0.001	0.00401784	1.15245	KIAA2013
0.803253	0.694539	0	0	1.15653	SVIL
0.771183	0.684964	0.002	0.00734166	1.12587	ZDHHC20
0.780447	0.748399	0.079	0.139468	1.04282	CEBPD
0.760637	0.640277	0	0	1.18798	LSM8
0.738813	0.676508	0.017	0.042253	1.0921	FASN
0.779752	0.665168	0.001	0.00401784	1.17226	NCOR2
0.788478	0.721669	0.009	0.0254166	1.09258	OTULINL
0.798173	0.735835	0.001	0.00401784	1.08472	MPG
0.770058	0.72132	0.028	0.0623267	1.06757	PGPEP1
0.764586	0.597185	0	0	1.28032	ZFC3H1
0.850017	0.693886	0	0	1.22501	FAM32A
0.754124	0.638151	0	0	1.18173	TIMM10
0.773049	0.716255	0.014	0.0362082	1.07929	KLF13
0.797621	0.750091	0.013	0.0342111	1.06337	IDH3G
0.815025	0.792801	0.13	0.204979	1.02803	SMIM31
0.81755	0.742197	0.002	0.00734166	1.10153	LACTB
0.769672	0.760833	0.31	0.397907	1.01162	SELENOT
0.796709	0.63508	0	0	1.2545	AAK1
0.826838	0.806057	0.104	0.172813	1.02578	CSNK1G2
0.80874	0.79093	0.162	0.242856	1.02252	SNRPB2
0.829958	0.777438	0.001	0.00401784	1.06755	AP1AR
0.870493	0.790356	0	0	1.10139	C4orf19
0.790872	0.794545	0.56	0.628756	0.995377	PAFAH1B2
0.791797	0.705739	0	0	1.12194	MRPL42
0.84005	0.80923	0.049	0.0965147	1.03809	SNRNP70
0.731488	0.662581	0.009	0.0254166	1.104	MRPS26
0.769136	0.704261	0.005	0.0157971	1.09212	CISD1
0.815008	0.768368	0.021	0.0499711	1.0607	YIPF6
0.734156	0.710131	0.189	0.273504	1.03383	MT2A
0.784914	0.750776	0.068	0.124335	1.04547	TRIM44
0.729005	0.668223	0.017	0.042253	1.09096	MRPS7
0.752754	0.757696	0.597	0.661723	0.993478	ABCD3
0.831112	0.733641	0	0	1.13286	HLA-F
0.717256	0.75609	0.98	0.982326	0.948638	PPP2R1A
0.812157	0.806388	0.346	0.433977	1.00715	APH1A
0.82514	0.825349	0.495	0.570563	0.999747	SH2D4A
0.713936	0.534601	0	0	1.33546	TRIO
0.740833	0.747603	0.599	0.663505	0.990944	SHTN1
0.704157	0.577705	0	0	1.21889	RASSF6
0.756887	0.664067	0.003	0.010365	1.13977	HERC2
0.821823	0.816996	0.403	0.487903	1.00591	SH3BGRL2
0.794679	0.786938	0.311	0.398963	1.00984	TMED5
0.736522	0.732567	0.42	0.502721	1.0054	KPNA4
0.731246	0.728267	0.432	0.514079	1.00409	DHRS11
0.74173	0.731027	0.323	0.410693	1.01464	APPL1
0.724682	0.528667	0	0	1.37077	ITGA2
0.768918	0.774653	0.601	0.664413	0.992596	ATXN7L3B
0.687532	0.450878	0	0	1.52487	MET
0.770696	0.687971	0	0	1.12025	DDA1
0.823745	0.81822	0.343	0.430534	1.00675	BCL2L15
0.72783	0.698128	0.118	0.190457	1.04254	C15orf40
0.816041	0.704977	0	0	1.15754	TMEM160
0.807731	0.436267	0	0	1.85146	TMEM87B
0.740588	0.615279	0	0	1.20366	GSTM4
0.755397	0.669365	0.005	0.0157971	1.12853	AP3D1
0.749526	0.54187	0	0	1.38322	WASHC1
0.756324	0.675356	0.008	0.023124	1.11989	EIF3J
0.826944	0.789129	0.034	0.0729667	1.04792	MAPK1
0.741713	0.737104	0.398	0.483321	1.00625	AIFM1
0.799984	0.737247	0.003	0.010365	1.0851	HEBP1
0.767963	0.717368	0.025	0.0571936	1.07053	DYNLT3
0.824716	0.654761	0	0	1.25957	IFI27L2
0.743313	0.674471	0.014	0.0362082	1.10207	MED13
0.807522	0.77246	0.039	0.0809714	1.04539	MAOA
0.78194	0.636302	0	0	1.22888	IMPDH2
0.721497	0.469491	0	0	1.53676	SEL1L
0.777941	0.739535	0.072	0.130031	1.05193	HSPA1A
0.781142	0.771021	0.271	0.359242	1.01313	CHKA
0.77583	0.742614	0.047	0.0933919	1.04473	HSDL2
0.710154	0.582116	0	0	1.21995	STMN1
0.794456	0.696103	0	0	1.14129	MRPL53
0.731585	0.752753	0.876	0.892912	0.971879	USP12
0.800382	0.752808	0.009	0.0254166	1.0632	RNPEPL1
0.751584	0.60626	0	0	1.2397	UGCG
0.740637	0.727087	0.278	0.36608	1.01864	C8orf33
0.819482	0.755	0.009	0.0254166	1.08541	PPP2R5A
0.768549	0.490795	0	0	1.56593	MIA3
0.787181	0.685017	0.001	0.00401784	1.14914	RBBP7
0.756986	0.608531	0	0	1.24396	CKS1B
0.762668	0.760713	0.422	0.504846	1.00257	YTHDF2
0.814343	0.576368	0	0	1.41289	SEC61A1
0.730036	0.689115	0.071	0.128776	1.05938	DNAJB14
0.707867	0.722069	0.695	0.743166	0.980332	RAB32
0.805732	0.803876	0.432	0.514079	1.00231	MICU1
0.813573	0.732534	0.001	0.00401784	1.11063	LONP2
0.781956	0.69924	0.001	0.00401784	1.1183	TFAM
0.686639	0.699549	0.677	0.728298	0.981544	BHLHE40
0.780718	0.667912	0	0	1.16889	OGA
0.831965	0.759066	0.002	0.00734166	1.09604	PDCD2
0.809977	0.79352	0.15	0.228878	1.02074	ME2
0.765571	0.763522	0.452	0.531607	1.00268	TMEM98
0.72542	0.708929	0.268	0.355964	1.02326	DGUOK
0.753299	0.667298	0	0	1.12888	PIN4
0.757666	0.732113	0.144	0.222181	1.0349	NT5DC1
0.735582	0.602062	0	0	1.22177	ATP6AP1
0.708293	0.700454	0.376	0.463349	1.01119	NIPSNAP1
0.777688	0.687662	0.003	0.010365	1.13092	SUCO
0.774413	0.715591	0.01	0.0276288	1.0822	SNAPC3
0.719039	0.678366	0.074	0.132791	1.05996	SLC25A23
0.741387	0.693086	0.037	0.0776782	1.06969	PGM1
0.775492	0.717917	0.001	0.00401784	1.0802	SLC16A5
0.730101	0.727367	0.427	0.509205	1.00376	MMADHC
0.828787	0.747478	0	0	1.10878	FXYD5
0.774734	0.754601	0.181	0.264361	1.02668	RAB1B
0.727058	0.709496	0.223	0.308945	1.02475	USP3
0.760421	0.613042	0	0	1.24041	MYO7B
0.826944	0.753954	0	0	1.09681	EIF3G
0.824663	0.741822	0	0	1.11167	IWS1
0.70491	0.723285	0.809	0.838017	0.974596	ERLEC1
0.714697	0.645447	0.019	0.0461546	1.10729	DESI2
0.740637	0.725798	0.271	0.359242	1.02045	DPM3
0.709523	0.603867	0.003	0.010365	1.17497	UPF2
0.798104	0.728736	0.001	0.00401784	1.09519	IL10RB
0.718322	0.728821	0.659	0.712906	0.985595	UBAC1
0.729875	0.699731	0.118	0.190457	1.04308	GRPEL1
0.79645	0.723868	0.003	0.010365	1.10027	C12orf57
0.805246	0.625975	0	0	1.28639	FAM83E
0.724698	0.740512	0.752	0.792579	0.978645	CEBPZ
0.804691	0.737204	0.009	0.0254166	1.09155	PHAX
0.837098	0.72626	0	0	1.15262	RHOD
0.73896	0.735047	0.409	0.493487	1.00532	CTSC
0.818322	0.71507	0	0	1.14439	SNX2
0.766908	0.7324	0.098	0.164911	1.04712	HDAC2
0.787949	0.755815	0.085	0.147252	1.04252	DUS1L
0.804206	0.70022	0.001	0.00401784	1.1485	BID
0.780396	0.725506	0.02	0.0480825	1.07566	EFNB1
0.725003	0.528696	0	0	1.3713	SLC38A2
0.739253	0.767706	0.938	0.946827	0.962937	UBQLN1
0.799052	0.763873	0.052	0.100721	1.04605	RHPN2
0.753678	0.703709	0.012	0.0319905	1.07101	ASNS
0.687178	0.676138	0.334	0.421429	1.01633	SDC4
0.766858	0.544025	0	0	1.4096	TMEM131
0.771065	0.75288	0.213	0.298518	1.02415	KRR1
0.790324	0.755359	0.049	0.0965147	1.04629	EIF2A
0.785408	0.741294	0.028	0.0623267	1.05951	STX16
0.767343	0.752214	0.238	0.324799	1.02011	HMGXB3
0.795436	0.745105	0.02	0.0480825	1.06755	SDF2L1
0.788478	0.539209	0	0	1.46229	KTN1
0.791506	0.700801	0	0	1.12943	ENDOG
0.760488	0.747966	0.229	0.315383	1.01674	SYNJ2BP
0.763768	0.663166	0.001	0.00401784	1.1517	PET100
0.786788	0.787384	0.496	0.571521	0.999243	DHX36
0.745604	0.69805	0.057	0.108052	1.06812	DCXR
0.790051	0.764211	0.128	0.202582	1.03381	PNPT1
0.834618	0.816563	0.17	0.252109	1.02211	SGK2
0.738407	0.666236	0.008	0.023124	1.10833	MKI67
0.699212	0.694157	0.415	0.498856	1.00728	SNX5
0.716365	0.592924	0	0	1.20819	FBL
0.755314	0.589616	0	0	1.28103	DUT
0.796709	0.709525	0.001	0.00401784	1.12288	PDHB
0.766507	0.672756	0.001	0.00401784	1.13935	TMEM106B
0.749641	0.709643	0.041	0.084116	1.05636	LGALSL
0.737204	0.721361	0.249	0.336347	1.02196	FAM114A1
0.792277	0.758023	0.048	0.0950158	1.04519	AFTPH
0.67969	0.427061	0	0	1.59155	MGAM2
0.807018	0.773067	0.039	0.0809714	1.04392	LEPROTL1
0.766256	0.708128	0.043	0.0872393	1.08209	NAE1
0.655435	0.65621	0.494	0.570091	0.998819	RCN2
0.681755	0.585951	0.005	0.0157971	1.1635	TLCD2
0.772107	0.74518	0.11	0.180607	1.03613	EMC3
0.809315	0.724098	0	0	1.11769	ACADS
0.790085	0.647534	0	0	1.22014	NAA10
0.754174	0.545266	0	0	1.38313	ANTXR2
0.781074	0.785939	0.603	0.666079	0.99381	SLC30A9
0.767762	0.759223	0.306	0.394346	1.01125	OSTF1
0.792568	0.615468	0	0	1.28775	PRELID2
0.757367	0.65964	0.002	0.00734166	1.14815	RPL26L1
0.736198	0.652243	0.004	0.0131543	1.12872	PRSS1
0.747883	0.735683	0.264	0.351341	1.01658	DDX42
0.761486	0.55997	0	0	1.35987	NCEH1
0.742105	0.70063	0.06	0.112446	1.0592	PHACTR2
0.653697	0.380299	0	0	1.7189	HSPG2
0.763418	0.735084	0.122	0.195281	1.03855	UGDH
0.750217	0.621647	0	0	1.20682	MAP3K2
0.777012	0.781563	0.573	0.640691	0.994176	GRTP1
0.650453	0.310035	0	0	2.098	GLG1
0.778026	0.745777	0.081	0.142034	1.04324	BLOC1S6
0.765437	0.681111	0.004	0.0131543	1.12381	YARS1
0.770058	0.684618	0.002	0.00734166	1.1248	GTF2F2
0.825335	0.790619	0.045	0.0904551	1.04391	RNF10
0.779007	0.740417	0.058	0.109548	1.05212	CNN3
0.811948	0.750811	0.002	0.00734166	1.08143	CASP6
0.785766	0.758144	0.067	0.122739	1.03643	IRF2
0.699946	0.435882	0	0	1.60582	ANKRD36C
0.706514	0.669687	0.124	0.19764	1.05499	MRPL35
0.775729	0.765159	0.243	0.329824	1.01381	SBNO1
0.837188	0.796417	0.01	0.0276288	1.05119	ATP6V0D1
0.694432	0.610324	0.003	0.010365	1.13781	LSS
0.731698	0.660908	0.01	0.0276288	1.10711	PRRC2B
0.844969	0.808853	0.014	0.0362082	1.04465	SREK1IP1
0.734075	0.724985	0.328	0.415409	1.01254	CAND1
0.766707	0.729979	0.072	0.130031	1.05031	PPP2CA
0.743199	0.752119	0.672	0.724649	0.98814	PHLDA3
0.771737	0.640139	0	0	1.20558	HES1
0.766373	0.745273	0.176	0.258736	1.02831	HIF1A
0.756854	0.682185	0.005	0.0157971	1.10946	GTF2A2
0.742562	0.561439	0	0	1.3226	ZZEF1
0.745014	0.715566	0.117	0.189477	1.04115	DNAJC10
0.697309	0.696379	0.476	0.553191	1.00134	MRPS25
0.730568	0.679182	0.034	0.0729667	1.07566	MFAP1
0.715777	0.705803	0.317	0.404892	1.01413	PTGES2
0.765437	0.557034	0	0	1.37413	ACER2
0.837152	0.713133	0	0	1.17391	MCTS1
0.79226	0.791381	0.464	0.542417	1.00111	RNMT
0.745538	0.69372	0.024	0.0553556	1.0747	TMEM134
0.775661	0.62709	0	0	1.23692	CPE
0.864456	0.855036	0.244	0.330783	1.01102	PSMC6
0.6951	0.662298	0.121	0.194232	1.04953	TTC1
0.763568	0.710446	0.017	0.042253	1.07477	NSRP1
0.78374	0.716333	0.004	0.0131543	1.0941	SURF1
0.786908	0.77443	0.254	0.341463	1.01611	PHKB
0.773958	0.764104	0.3	0.388019	1.0129	MBP
0.737188	0.752516	0.744	0.785986	0.979632	PPP4R3A
0.74974	0.691833	0.018	0.0442503	1.0837	DDX58
0.764752	0.644696	0.001	0.00401784	1.18622	RPN1
0.76808	0.61543	0	0	1.24804	FNIP2
0.73662	0.62615	0.001	0.00401784	1.17643	GLRX3
0.743984	0.723471	0.198	0.283372	1.02835	GOPC
0.668045	0.671148	0.512	0.585267	0.995377	DYNC2I2
0.80707	0.74354	0.005	0.0157971	1.08544	LSM12
0.793529	0.660553	0	0	1.20131	MRPL47
0.750332	0.697299	0.022	0.0518577	1.07606	TENT5A
0.757749	0.54321	0	0	1.39495	SLC16A1
0.808601	0.730353	0.002	0.00734166	1.10714	PREP
0.813888	0.76403	0.016	0.0402561	1.06526	RTCA
0.747177	0.674152	0.007	0.0208305	1.10832	PDK1
0.680271	0.709185	0.894	0.909066	0.959229	GIPC2
0.732651	0.714782	0.231	0.317425	1.025	FAM120AOS
0.771973	0.712484	0.02	0.0480825	1.08349	RBM27
0.719278	0.660447	0.016	0.0402561	1.08908	IQGAP2
0.769068	0.729946	0.04	0.0825909	1.0536	PRKAR1A
0.751699	0.749369	0.444	0.525123	1.00311	ISX
0.805385	0.7446	0.003	0.010365	1.08163	VTI1B
0.745718	0.705683	0.069	0.125722	1.05673	DCTN3
0.707269	0.55162	0.001	0.00401784	1.28217	BRWD1
0.749904	0.726584	0.182	0.265305	1.0321	PBDC1
0.69333	0.431769	0	0	1.60579	MUC4
0.773908	0.526289	0	0	1.4705	CEMIP2
0.841089	0.753805	0	0	1.11579	NIBAN2
0.775661	0.734226	0.03	0.0660176	1.05643	SKAP2
0.78454	0.667463	0	0	1.1754	POLR2K
0.791951	0.682202	0	0	1.16087	MGMT
0.805073	0.806168	0.498	0.573141	0.998642	UBA6
0.755745	0.721653	0.092	0.156569	1.04724	TIMM17A
0.793203	0.73115	0.008	0.023124	1.08487	BAD
0.772376	0.645329	0	0	1.19687	RPA3
0.77982	0.712283	0.006	0.0183309	1.09482	PSMD14
0.725709	0.734923	0.644	0.700266	0.987463	AP1G1
0.681097	0.452384	0	0	1.50557	SLC2A1
0.79838	0.649078	0	0	1.23002	GK5
0.785544	0.753827	0.078	0.138027	1.04207	ZFR
0.739204	0.712912	0.158	0.238234	1.03688	PTMS
0.740556	0.638668	0	0	1.15953	SORT1
0.73207	0.738345	0.541	0.611384	0.991501	SRPRA
0.774464	0.657287	0	0	1.17827	EBNA1BP2
0.827848	0.763294	0.001	0.00401784	1.08457	PSMC4
0.759757	0.717068	0.037	0.0776782	1.05953	EXT1
0.770679	0.71711	0.022	0.0518577	1.0747	SMCO4
0.795504	0.771026	0.093	0.157992	1.03175	WSB2
0.766189	0.740564	0.123	0.196463	1.0346	SEC23A
0.688195	0.590894	0.002	0.00734166	1.16467	ANGPTL4
0.708545	0.713637	0.561	0.629565	0.992865	SH3RF1
0.727621	0.460984	0	0	1.57841	EGFR
0.803686	0.596104	0	0	1.34823	SLC3A1
0.763918	0.749452	0.261	0.348034	1.0193	TM7SF2
0.783859	0.66559	0	0	1.17769	MRPL22
0.807366	0.742537	0.004	0.0131543	1.08731	SLC25A11
0.691409	0.578686	0.001	0.00401784	1.19479	CENPW
0.673978	0.576814	0.006	0.0183309	1.16845	JAG1
0.737627	0.579149	0	0	1.27364	CKS2
0.739285	0.711264	0.121	0.194232	1.0394	ANP32E
0.81104	0.737934	0.001	0.00401784	1.09907	DDRGK1
0.728023	0.63027	0.003	0.010365	1.1551	APIP
0.76107	0.78587	0.931	0.940323	0.968443	LAPTM4B
0.745849	0.576764	0	0	1.29316	MICAL3
0.806914	0.726899	0.001	0.00401784	1.11008	PPP2R5E
0.72457	0.655421	0.024	0.0553556	1.1055	CDKN2A
0.732603	0.431771	0	0	1.69674	ANO9
0.817409	0.781143	0.048	0.0950158	1.04643	SMC1A
0.753068	0.712778	0.067	0.122739	1.05652	SNRNP200
0.782755	0.750563	0.063	0.116709	1.04289	CD320
0.772292	0.70751	0.004	0.0131543	1.09156	MRPL43
0.747276	0.665652	0	0	1.12262	PPA2
0.803062	0.775149	0.085	0.147252	1.03601	STK38
0.780854	0.795283	0.769	0.806847	0.981857	RAB5A
0.781176	0.698172	0.002	0.00734166	1.11889	PGD
0.742089	0.373922	0	0	1.98461	AGRN
0.807331	0.713289	0.001	0.00401784	1.13184	ILF2
0.786908	0.692312	0.002	0.00734166	1.13664	FIBP
0.812681	0.732544	0.001	0.00401784	1.1094	PIGP
0.701352	0.643489	0.041	0.084116	1.08992	KRT7
0.645985	0.572378	0.015	0.0381521	1.1286	FA2H
0.762285	0.680739	0.001	0.00401784	1.11979	CLNS1A
0.733428	0.660429	0.012	0.0319905	1.11053	SLC39A7
0.730697	0.728996	0.45	0.529808	1.00233	MAPKAP1
0.776539	0.678059	0.001	0.00401784	1.14524	TIPRL
0.772225	0.795913	0.919	0.929592	0.970238	WWP1
0.804882	0.752329	0.022	0.0518577	1.06985	PITPNA
0.740556	0.616326	0	0	1.20157	SPATS2L
0.747325	0.724851	0.164	0.245365	1.031	CTNNAL1
0.702574	0.643755	0.023	0.0536164	1.09137	PGAP6
0.784336	0.656027	0	0	1.19559	SNRPC
0.67565	0.679655	0.555	0.624387	0.994107	INPP1
0.708261	0.733645	0.86	0.880321	0.9654	ARHGAP12
0.794611	0.754758	0.043	0.0872393	1.0528	METRNL
0.763368	0.781813	0.812	0.840352	0.976407	C1orf116
0.790872	0.780498	0.297	0.384949	1.01329	CIR1
0.700399	0.672581	0.151	0.230352	1.04136	LEO1
0.752705	0.757431	0.572	0.639996	0.99376	TARDBP
0.73979	0.560011	0	0	1.32103	TRANK1
0.779227	0.734197	0.035	0.0744976	1.06133	RPS6KA1
0.784114	0.732679	0.016	0.0402561	1.0702	FAM174C
0.778973	0.737269	0.027	0.0607612	1.05657	HADH
0.681801	0.665261	0.285	0.372684	1.02486	CISD2
0.829621	0.709581	0	0	1.16917	COPS5
0.753431	0.77536	0.887	0.902763	0.971718	TRIOBP
0.766574	0.717631	0.039	0.0809714	1.0682	DDX39B
0.743232	0.637501	0.001	0.00401784	1.16585	KATNBL1
0.787966	0.786326	0.449	0.529184	1.00209	OXSR1
0.7873	0.770221	0.216	0.301348	1.02217	ETNK1
0.770293	0.693118	0.005	0.0157971	1.11134	NUDT22
0.796003	0.701099	0.003	0.010365	1.13536	FARP1
0.784166	0.695571	0	0	1.12737	MMAB
0.812297	0.724143	0.001	0.00401784	1.12174	SCAMP2
0.724746	0.680349	0.046	0.0918369	1.06526	TMEM230
0.761885	0.715667	0.051	0.0993251	1.06458	PLPP1
0.794027	0.72354	0.005	0.0157971	1.09742	ETV6
0.774262	0.664499	0	0	1.16518	MAPK1IP1L
0.787949	0.754971	0.051	0.0993251	1.04368	HOOK1
0.769555	0.702465	0.008	0.023124	1.09551	CDC34
0.766106	0.488191	0	0	1.56927	SPINK5
0.745899	0.666954	0.007	0.0208305	1.11837	TRAPPC1
0.758462	0.594965	0	0	1.2748	CPT1A
0.772275	0.708382	0.006	0.0183309	1.0902	TXNDC9
0.806792	0.812822	0.63	0.688032	0.992582	PFDN1
0.713065	0.701817	0.286	0.373775	1.01603	NF1
0.77899	0.723459	0.007	0.0208305	1.07676	TRMT10C
0.737221	0.731685	0.398	0.483321	1.00757	PYROXD1
0.748326	0.602107	0	0	1.24285	TAOK1
0.772999	0.744114	0.085	0.147252	1.03882	DNAJB1
0.729504	0.706885	0.177	0.259867	1.032	BANF1
0.761153	0.735119	0.116	0.188173	1.03541	NOP56
0.72268	0.633437	0.002	0.00734166	1.14089	DPH3
0.704157	0.539919	0	0	1.30419	ZNF638
0.756489	0.747958	0.321	0.40892	1.01141	DYNC1I2
0.684562	0.666834	0.232	0.318346	1.02659	C6orf62
0.6951	0.64029	0.051	0.0993251	1.0856	PAFAH1B3
0.773133	0.644761	0	0	1.1991	DCTPP1
0.752342	0.672018	0.008	0.023124	1.11953	PSMC3
0.697403	0.631998	0.042	0.0856217	1.10349	PARD6B
0.635532	0.634708	0.442	0.52349	1.0013	SMAD3
0.802526	0.729712	0.004	0.0131543	1.09978	NOSTRIN
0.774076	0.697213	0.003	0.010365	1.11024	RSBN1L
0.728345	0.69204	0.117	0.189477	1.05246	SNCG
0.765136	0.618458	0	0	1.23717	ZFP36L1
0.689523	0.736567	0.993	0.993588	0.936131	WDFY1
0.735598	0.725849	0.323	0.410693	1.01343	FAM102A
0.755	0.735873	0.159	0.239421	1.02599	RBM33
0.658474	0.607493	0.066	0.121137	1.08392	RERE
0.78713	0.68147	0	0	1.15505	TMEM92
0.777924	0.780124	0.521	0.593147	0.99718	IGFBP4
0.688334	0.570771	0.001	0.00401784	1.20597	TBRG1
0.670704	0.551274	0.001	0.00401784	1.21664	CHCHD5
0.740262	0.717992	0.172	0.254294	1.03102	CTDNEP1
0.692834	0.600671	0.007	0.0208305	1.15343	PTRHD1
0.623701	0.633148	0.658	0.712166	0.985079	TM7SF3
0.719358	0.47684	0	0	1.50859	KCNK6
0.752688	0.66385	0.001	0.00401784	1.13382	RAB6A
0.747555	0.700355	0.041	0.084116	1.06739	TJP3
0.732037	0.632832	0.002	0.00734166	1.15676	CLIC5
0.744802	0.684467	0.015	0.0381521	1.08815	CDK11A
0.813783	0.795181	0.146	0.224192	1.02339	VAPB
0.732296	0.722508	0.324	0.411732	1.01355	CCAR1
0.742072	0.652075	0.001	0.00401784	1.13802	POLR2F
0.73469	0.711761	0.182	0.265305	1.03222	PIN1
0.733735	0.61665	0.001	0.00401784	1.18987	EXOSC8
0.802924	0.74615	0.01	0.0276288	1.07609	KLHDC2
0.680409	0.54024	0	0	1.25946	SREBF2
0.69378	0.625414	0.024	0.0553556	1.10931	DCAF7
0.668166	0.717359	0.98	0.982326	0.931426	RAB18
0.727991	0.646918	0.001	0.00401784	1.12532	COA8
0.771133	0.742627	0.098	0.164911	1.03839	ILRUN
0.708309	0.70483	0.423	0.505774	1.00494	LYRM2
0.707017	0.594267	0	0	1.18973	PPID
0.712083	0.657775	0.029	0.0642353	1.08256	PAIP1
0.769102	0.751117	0.213	0.298518	1.02394	INSIG2
0.642696	0.63639	0.381	0.467211	1.00991	EIF4E
0.691517	0.683344	0.35	0.437613	1.01196	ACTR10
0.793889	0.737962	0.009	0.0254166	1.07579	TWF2
0.782772	0.47434	0	0	1.65023	SLC5A3
0.751864	0.615796	0	0	1.22096	APEX1
0.743199	0.70134	0.051	0.0993251	1.05968	ALDOC
0.767996	0.751235	0.211	0.296453	1.02231	FBXO22
0.671567	0.357503	0	0	1.87849	IGFL4
0.677203	0.685333	0.599	0.663505	0.988137	FAM204A
0.750316	0.735034	0.264	0.351341	1.02079	IFIH1
0.795436	0.673484	0.001	0.00401784	1.18108	GOLIM4
0.789179	0.623835	0	0	1.26504	SCNN1A
0.738098	0.693501	0.061	0.113972	1.06431	PDE8A
0.752309	0.71776	0.104	0.172813	1.04813	B4GALT5
0.655866	0.652656	0.433	0.514997	1.00492	VAMP3
0.806253	0.790761	0.205	0.290256	1.01959	SMIM7
0.738212	0.675838	0.017	0.042253	1.09229	GOT2
0.795969	0.762948	0.064	0.11827	1.04328	FNDC3A
0.721353	0.675097	0.063	0.116709	1.06852	PLAAT3
0.73236	0.638067	0.001	0.00401784	1.14778	STRN
0.703514	0.705141	0.504	0.578962	0.997693	RAP2B
0.739774	0.723191	0.248	0.335264	1.02293	PDZD8
0.74808	0.770273	0.826	0.852491	0.971188	STX10
0.747407	0.685645	0.013	0.0342111	1.09008	IMP3
0.785595	0.628757	0	0	1.24944	KIAA2026
0.712874	0.679705	0.115	0.18709	1.0488	PKP2
0.794009	0.803263	0.673	0.725612	0.98848	TTLL12
0.810099	0.746339	0.001	0.00401784	1.08543	SCO2
0.748688	0.700796	0.043	0.0872393	1.06834	C4BPB
0.773773	0.572294	0	0	1.35206	FADS1
0.768633	0.777038	0.676	0.727569	0.989183	ACO1
0.821259	0.789994	0.048	0.0950158	1.03958	UBA1
0.721817	0.656356	0.022	0.0518577	1.09973	BOLA2-SMG1P6
0.779837	0.740184	0.041	0.084116	1.05357	TCEA3
0.740816	0.717867	0.167	0.248478	1.03197	PPIL4
0.754438	0.626855	0	0	1.20353	TAF9
0.717303	0.670796	0.033	0.071205	1.06933	PSMD13
0.774548	0.670259	0.001	0.00401784	1.15559	TIMMDC1
0.733962	0.71742	0.249	0.336347	1.02306	C9orf78
0.726929	0.65846	0.008	0.023124	1.10398	GINM1
0.699383	0.642752	0.04	0.0825909	1.08811	RANBP2
0.782245	0.644013	0	0	1.21464	COPS6
0.74297	0.659846	0.003	0.010365	1.12598	MICU2
0.76532	0.737316	0.119	0.191705	1.03798	MAT2A
0.831148	0.750554	0	0	1.10738	TLCD4
0.687332	0.560538	0	0	1.2262	MRPL17
0.700758	0.708839	0.601	0.664413	0.988599	KIF3B
0.771401	0.723783	0.032	0.0695357	1.06579	SNW1
0.737464	0.72846	0.352	0.439464	1.01236	STX12
0.720235	0.736746	0.762	0.801494	0.977589	CIAO1
0.719501	0.693805	0.158	0.238234	1.03704	ANKIB1
0.759491	0.679526	0.004	0.0131543	1.11768	TDG
0.764185	0.758159	0.37	0.457039	1.00795	VAV3
0.743444	0.641755	0.002	0.00734166	1.15846	NECTIN2
0.770729	0.564868	0	0	1.36444	ZNF91
0.755778	0.642843	0.001	0.00401784	1.17568	HMGB3
0.71931	0.635559	0.006	0.0183309	1.13178	XRN1
0.68076	0.689067	0.622	0.681056	0.987945	STIP1
0.769639	0.747049	0.15	0.228878	1.03024	POLR2A
0.791009	0.779796	0.28	0.368068	1.01438	PCMTD1
0.692106	0.54846	0.001	0.00401784	1.26191	LRBA
0.749674	0.733479	0.256	0.343468	1.02208	PIH1D1
0.659967	0.671932	0.717	0.762109	0.982194	PPP1R15B
0.748326	0.645627	0	0	1.15907	ARL2
0.757053	0.72921	0.123	0.196463	1.03818	TMEM33
0.601873	0.526256	0.013	0.0342111	1.14369	TOMM22
0.696173	0.734173	0.954	0.960968	0.94824	SWAP70
0.721129	0.707332	0.274	0.362154	1.01951	TNIK
0.768599	0.665584	0.001	0.00401784	1.15477	MRPL16
0.689615	0.723356	0.905	0.918179	0.953355	RCOR1
0.682583	0.655954	0.154	0.233557	1.0406	BIK
0.749033	0.589604	0	0	1.2704	SIAE
0.659086	0.663364	0.543	0.613234	0.993551	FKBP4
0.692834	0.673258	0.215	0.300635	1.02908	GSK3B
0.736815	0.620467	0.001	0.00401784	1.18752	DOCK5
0.773857	0.754898	0.186	0.269914	1.02512	CBLC
0.733444	0.645146	0.003	0.010365	1.13686	NRBF2
0.753695	0.755693	0.521	0.593147	0.997357	WDR33
0.72973	0.731845	0.531	0.602299	0.99711	SRSF1
0.652125	0.476533	0	0	1.36848	CNKSR3
0.729456	0.683543	0.063	0.116709	1.06717	ARL5A
0.746767	0.709816	0.08	0.140865	1.05206	SEMA4G
0.732619	0.600038	0	0	1.22095	CALU
0.765303	0.746734	0.173	0.25566	1.02487	DNPEP
0.646662	0.66459	0.723	0.767038	0.973023	DDX1
0.784778	0.758413	0.118	0.190457	1.03476	LGALS9
0.743248	0.723712	0.233	0.319265	1.02699	EHD4
0.711672	0.629747	0.004	0.0131543	1.13009	CFLAR
0.720682	0.643284	0.001	0.00401784	1.12032	LAMP2
0.798052	0.731984	0.005	0.0157971	1.09026	BUD23
0.642315	0.618647	0.168	0.249581	1.03826	ZNFX1
0.70697	0.648781	0.019	0.0461546	1.08969	NTAN1
0.666975	0.523044	0.001	0.00401784	1.27518	DHCR7
0.784744	0.685707	0	0	1.14443	NEMF
0.680837	0.558973	0.001	0.00401784	1.21801	PTTG1
0.673614	0.65168	0.208	0.293397	1.03366	SOS2
0.69706	0.637521	0.028	0.0623267	1.09339	YIPF4
0.703357	0.715269	0.678	0.728909	0.983346	DHX32
0.747817	0.55508	0	0	1.34723	ESYT2
0.722904	0.720012	0.431	0.513522	1.00402	RFC1
0.712906	0.683344	0.134	0.209817	1.04326	GDPD3
0.796192	0.759787	0.049	0.0965147	1.04791	PITPNB
0.681158	0.718545	0.959	0.96471	0.947969	VPS4A
0.727524	0.592423	0	0	1.22805	NDUFAF8
0.684685	0.632279	0.065	0.119692	1.08289	HMGCS2
0.81755	0.802641	0.219	0.304715	1.01857	CSNK1D
0.668981	0.630001	0.105	0.17409	1.06187	SRP72
0.74454	0.676435	0.016	0.0402561	1.10068	MRPS18B
0.671294	0.658582	0.324	0.411732	1.0193	EIF4A3
0.765504	0.735614	0.117	0.189477	1.04063	SMC6
0.747473	0.755173	0.612	0.672941	0.989804	UBL3
0.756605	0.716051	0.021	0.0499711	1.05664	ARPP19
0.797294	0.676252	0	0	1.17899	SRA1
0.744671	0.687824	0.028	0.0623267	1.08265	CYFIP1
0.733136	0.7159	0.23	0.316244	1.02408	GOSR1
0.795246	0.716894	0.002	0.00734166	1.10929	MRPL19
0.767611	0.703628	0.008	0.023124	1.09093	MSL1
0.720299	0.732648	0.692	0.741013	0.983145	ATG5
0.786771	0.595984	0	0	1.32012	SEL1L3
0.667729	0.655124	0.331	0.418112	1.01924	CAT
0.770612	0.617342	0	0	1.24827	DMAC1
0.722248	0.679851	0.062	0.115426	1.06236	KCNQ1
0.675695	0.38495	0	0	1.75528	ABHD2
0.75025	0.605252	0	0	1.23957	MICAL2
0.742954	0.744139	0.503	0.57801	0.998408	TPRG1L
0.719119	0.653827	0.012	0.0319905	1.09986	EIF2S1
0.779837	0.75978	0.181	0.264361	1.0264	CCNDBP1
0.773756	0.71358	0.013	0.0342111	1.08433	EPS8L1
0.65484	0.668464	0.66	0.713873	0.97962	USP22
0.692075	0.617712	0.014	0.0362082	1.12038	PARP1
0.644339	0.643974	0.434	0.515733	1.00057	TMEM238L
0.792328	0.707428	0.003	0.010365	1.12001	PAICS
0.627132	0.620569	0.378	0.46522	1.01058	USP7
0.676746	0.618635	0.031	0.0678426	1.09393	CLPP
0.644706	0.613358	0.129	0.20383	1.05111	TOMM40
0.788871	0.739194	0.014	0.0362082	1.0672	JAGN1
0.596355	0.398506	0	0	1.49648	CPD
0.602529	0.586298	0.234	0.320181	1.02768	IL2RG
0.737123	0.534856	0	0	1.37817	ITGA3
0.800364	0.773356	0.073	0.131416	1.03492	ITPK1
0.698276	0.676079	0.16	0.240498	1.03283	ATXN2
0.656432	0.534297	0	0	1.22859	PTPN12
0.716333	0.655718	0.008	0.023124	1.09244	DNAJB11
0.779955	0.649583	0	0	1.2007	ARID1A
0.698556	0.499878	0	0	1.39745	RBM39
0.780888	0.743092	0.05	0.0979704	1.05086	FBXL5
0.738065	0.684681	0.024	0.0553556	1.07797	UBA2
0.769605	0.695611	0.005	0.0157971	1.10637	OSBPL11
0.738667	0.655236	0.006	0.0183309	1.12733	SARNP
0.693082	0.676023	0.252	0.339381	1.02523	HRAS
0.82514	0.78376	0.021	0.0499711	1.0528	WDR45B
0.763951	0.717768	0.029	0.0642353	1.06434	BIRC2
0.697792	0.666494	0.13	0.204979	1.04696	VTA1
0.716413	0.727268	0.663	0.716316	0.985074	NAPG
0.804934	0.754132	0.004	0.0131543	1.06737	MED4
0.783723	0.724989	0.009	0.0254166	1.08101	CAPN5
0.714793	0.692847	0.19	0.274539	1.03167	DUSP5
0.76522	0.62256	0	0	1.22915	NUCB1
0.748836	0.627607	0	0	1.19316	CDK6
0.718768	0.668898	0.046	0.0918369	1.07456	TP53I3
0.463902	0.400877	0.078	0.138027	1.15722	SPINK4
0.803894	0.707903	0.001	0.00401784	1.1356	KLC1
0.730907	0.628516	0	0	1.16291	ISCA2
0.713587	0.619422	0.002	0.00734166	1.15202	MRPL40
0.738944	0.733298	0.387	0.472938	1.0077	CREB3L1
0.777586	0.731568	0.026	0.0590615	1.0629	ZMAT2
0.688103	0.405709	0	0	1.69605	TF
0.741322	0.514369	0	0	1.44123	NDUFAF2
0.736068	0.6868	0.059	0.110879	1.07174	SMC5
0.673189	0.631103	0.1	0.167319	1.06669	GPBP1L1
0.752804	0.633062	0	0	1.18915	TRPM4
0.726849	0.630511	0	0	1.15279	ARFGEF2
0.70237	0.638472	0.035	0.0744976	1.10008	GOLM2
0.687887	0.62478	0.027	0.0607612	1.10101	BEX3
0.719789	0.715364	0.41	0.494253	1.00619	STMP1
0.743477	0.673974	0.004	0.0131543	1.10312	NEDD9
0.716079	0.608207	0	0	1.17736	MPLKIP
0.671885	0.686238	0.683	0.733468	0.979085	PMM2
0.694587	0.670345	0.174	0.256633	1.03616	UBE2Z
0.680852	0.617116	0.022	0.0518577	1.10328	TOP2A
0.695162	0.585828	0.001	0.00401784	1.18663	BTBD7
0.640662	0.657896	0.727	0.770435	0.973804	ING2
0.744033	0.594828	0	0	1.25084	CDC123
0.72332	0.696826	0.134	0.209817	1.03802	FEZ2
0.67527	0.617981	0.041	0.084116	1.0927	GLB1
0.731052	0.725347	0.39	0.476001	1.00787	DBNL
0.742056	0.711081	0.127	0.201518	1.04356	COPS2
0.742872	0.616787	0	0	1.20442	P2RX4
0.781906	0.691422	0	0	1.13087	PUM3
0.713445	0.674884	0.064	0.11827	1.05714	ICMT
0.723945	0.719956	0.405	0.489623	1.00554	UGP2
0.677569	0.617391	0.032	0.0695357	1.09747	SORD
0.686623	0.635263	0.065	0.119692	1.08085	DAAM1
0.741403	0.663616	0.004	0.0131543	1.11722	CHST5
0.764652	0.673781	0.002	0.00734166	1.13487	SSRP1
0.758312	0.723069	0.091	0.155258	1.04874	VPS25
0.726239	0.647495	0.009	0.0254166	1.12161	KDM5B
0.714047	0.677845	0.111	0.181764	1.05341	GOT1
0.750612	0.645682	0	0	1.16251	H2BC12
0.63719	0.506303	0	0	1.25852	PHLDA1
0.755265	0.697192	0.012	0.0319905	1.08329	STXBP3
0.70273	0.638906	0.012	0.0319905	1.0999	LRRC75A
0.714237	0.617767	0.002	0.00734166	1.15616	RESF1
0.711703	0.557622	0	0	1.27632	WIPF2
0.734577	0.733638	0.45	0.529808	1.00128	GTF2E2
0.743706	0.725658	0.244	0.330783	1.02487	PSENEN
0.698665	0.711142	0.681	0.731436	0.982456	RNPS1
0.649374	0.583593	0.006	0.0183309	1.11272	VDR
0.661044	0.651345	0.363	0.449872	1.01489	RELL1
0.669313	0.584399	0.005	0.0157971	1.1453	DDX6
0.703953	0.713418	0.654	0.708745	0.986733	TNIP2
0.739057	0.61993	0.001	0.00401784	1.19216	FKBP9
0.715999	0.635914	0.011	0.0297709	1.12594	OGDH
0.700508	0.56485	0	0	1.24017	CHD7
0.668287	0.623962	0.081	0.142034	1.07104	DYRK2
0.701994	0.35491	0	0	1.97795	CNNM4
0.780854	0.704583	0.007	0.0208305	1.10825	CPSF6
0.670976	0.551555	0.002	0.00734166	1.21652	TOX3
0.648577	0.399461	0	0	1.62363	LGALS2
0.667819	0.678077	0.604	0.666857	0.984872	ABHD17A
0.73909	0.675257	0.027	0.0607612	1.09453	ZHX1
0.772528	0.463953	0	0	1.6651	ATP10B
0.713809	0.668261	0.052	0.100721	1.06816	FAHD1
0.709034	0.609173	0.002	0.00734166	1.16393	CHMP4A
0.806305	0.757395	0.015	0.0381521	1.06458	API5
0.697512	0.641732	0.028	0.0623267	1.08692	FEM1C
0.707678	0.560053	0	0	1.26359	EGR1
0.670901	0.641274	0.174	0.256633	1.0462	TRIB1
0.730101	0.679444	0.022	0.0518577	1.07456	C1D
0.63639	0.549941	0.018	0.0442503	1.1572	BPNT2
0.709223	0.53891	0	0	1.31603	ZNF593
0.733557	0.626884	0	0	1.17016	ANKRD17
0.796691	0.682558	0	0	1.16721	HTT
0.746767	0.704582	0.048	0.0950158	1.05987	APAF1
0.736165	0.75187	0.763	0.802296	0.979113	LONP1
0.711751	0.56715	0	0	1.25496	PCSK7
0.665365	0.429404	0	0	1.54951	MAN2A1
0.734561	0.579116	0.001	0.00401784	1.26842	TMC4
0.763401	0.694485	0.009	0.0254166	1.09923	NEU1
0.677782	0.662127	0.248	0.335264	1.02364	DOK4
0.653801	0.627678	0.164	0.245365	1.04162	GLTP
0.723881	0.669871	0.039	0.0809714	1.08063	KLF2
0.665244	0.384721	0	0	1.72916	ZNF66
0.693532	0.438349	0	0	1.58214	PCYOX1
0.757997	0.723079	0.065	0.119692	1.04829	NFKB1
0.740507	0.721013	0.203	0.288755	1.02704	PDS5A
0.674631	0.526824	0.001	0.00401784	1.28056	EPHA2
0.698026	0.650399	0.078	0.138027	1.07323	CDC40
0.787693	0.668717	0	0	1.17792	SPTLC1
0.723913	0.722061	0.435	0.516558	1.00257	HP1BP3
0.736539	0.725359	0.296	0.383948	1.01541	CASP3
0.758578	0.713872	0.026	0.0590615	1.06262	STN1
0.710012	0.745557	0.964	0.968442	0.952325	TRAPPC3
0.749625	0.698655	0.011	0.0297709	1.07295	UBE2E3
0.718051	0.49039	0	0	1.46425	PCLAF
0.743984	0.624719	0	0	1.19091	CCDC59
0.710186	0.660453	0.042	0.0856217	1.0753	CHPF
0.738618	0.672364	0.012	0.0319905	1.09854	NCBP3
0.75745	0.639924	0.001	0.00401784	1.18366	NUDT5
0.683104	0.685941	0.543	0.613234	0.995865	TPRN
0.737952	0.70615	0.11	0.180607	1.04503	OTUB1
0.724907	0.553759	0	0	1.30906	MEP1A
0.688072	0.688533	0.487	0.563842	0.99933	GUCD1
0.715031	0.64871	0.013	0.0342111	1.10223	SMC4
0.634603	0.63034	0.443	0.524215	1.00676	BUB3
0.785425	0.537928	0	0	1.46009	SLC1A1
0.664733	0.604575	0.047	0.0933919	1.0995	NUDT8
0.684178	0.709808	0.827	0.853262	0.963893	PINK1
0.754852	0.724533	0.133	0.208881	1.04185	IRAK1
0.736636	0.473163	0	0	1.55683	SC5D
0.73503	0.523721	0	0	1.40348	MMP15
0.673249	0.641562	0.137	0.213575	1.04939	SLC25A36
0.813783	0.775427	0.023	0.0536164	1.04946	ORMDL1
0.701071	0.639288	0.034	0.0729667	1.09664	EID1
0.673249	0.669586	0.384	0.470037	1.00547	HMGXB4
0.7925	0.638219	0	0	1.24174	PRPF8
0.743984	0.751556	0.63	0.688032	0.989924	GBP3
0.815673	0.666543	0	0	1.22374	PPP2R2D
0.730859	0.604406	0	0	1.20922	HMGN3
0.708309	0.675249	0.084	0.146081	1.04896	PHF14
0.609286	0.550527	0.05	0.0979704	1.10673	SAMD9L
0.787914	0.746306	0.024	0.0553556	1.05575	WBP11
0.721737	0.707611	0.258	0.345329	1.01996	TSR3
0.748852	0.711552	0.06	0.112446	1.05242	ESF1
0.694184	0.666905	0.143	0.220941	1.0409	DDAH1
0.766022	0.744059	0.186	0.269914	1.02952	KDM1A
0.71308	0.688397	0.194	0.278947	1.03586	TRIM38
0.564302	0.533374	0.234	0.320181	1.05799	CXCL11
0.62729	0.597222	0.176	0.258736	1.05035	MAN1A2
0.673265	0.581635	0.008	0.023124	1.15754	IFT57
0.770058	0.644374	0	0	1.19505	NAXE
0.637379	0.606837	0.168	0.249581	1.05033	NAA20
0.772494	0.73494	0.082	0.143304	1.0511	SNAP23
0.696827	0.695258	0.444	0.525123	1.00226	GIGYF2
0.696282	0.736641	0.988	0.989464	0.945212	DR1
0.682521	0.592558	0.002	0.00734166	1.15182	SP3
0.685039	0.622051	0.02	0.0480825	1.10126	PHYH
0.766289	0.723212	0.039	0.0809714	1.05956	AHR
0.741778	0.453606	0	0	1.63529	MIA2
0.713667	0.674713	0.089	0.152655	1.05773	SH3GL1
0.792517	0.738542	0.009	0.0254166	1.07308	TRAP1
0.745506	0.712008	0.074	0.132791	1.04705	TMEM248
0.698151	0.699349	0.494	0.570091	0.998287	LTN1
0.664778	0.55823	0.003	0.010365	1.19087	NME4
0.702088	0.693255	0.341	0.428581	1.01274	CLPTM1L
0.629682	0.503261	0.003	0.010365	1.2512	GAN
0.770176	0.630599	0	0	1.22134	PMPCB
0.685485	0.648796	0.092	0.156569	1.05655	MBD2
0.716333	0.521717	0	0	1.37303	SLC9A2
0.742742	0.546484	0	0	1.35913	IL13RA1
0.703765	0.698678	0.349	0.436767	1.00728	RBMX
0.642228	0.606088	0.132	0.207648	1.05963	ZDHHC5
0.790684	0.71581	0.002	0.00734166	1.1046	GAS6
0.719996	0.548881	0	0	1.31175	THBS1
0.696749	0.466314	0	0	1.49416	MARCHF6
0.715729	0.713848	0.443	0.524215	1.00264	SPAG7
0.703765	0.553003	0	0	1.27262	MAVS
0.766624	0.735856	0.114	0.185821	1.04181	SNX1
0.726158	0.705654	0.211	0.296453	1.02906	SFXN1
0.701165	0.614334	0.011	0.0297709	1.14134	BMP2K
0.633863	0.551234	0.012	0.0319905	1.1499	LRRC19
0.746735	0.642159	0.002	0.00734166	1.16285	INO80D
0.708876	0.727086	0.782	0.816431	0.974955	DHX29
0.731036	0.711539	0.2	0.28569	1.0274	AP1M2
0.673553	0.649226	0.199	0.284562	1.03747	DNTTIP1
0.691858	0.647834	0.069	0.125722	1.06796	HOOK2
0.733686	0.643635	0.007	0.0208305	1.13991	DERA
0.692276	0.644529	0.063	0.116709	1.07408	DYNLL2
0.710881	0.563194	0	0	1.26223	MOGAT3
0.705429	0.694996	0.353	0.440305	1.01501	TGFBI
0.734366	0.677745	0.028	0.0623267	1.08354	GATAD1
0.713762	0.666336	0.05	0.0979704	1.07117	XPO1
0.681694	0.67076	0.322	0.409807	1.0163	DNAJC5
0.760538	0.666676	0.001	0.00401784	1.14079	TMEM265
0.740425	0.6724	0.012	0.0319905	1.10117	SNX7
0.640647	0.611762	0.171	0.253369	1.04722	ATP13A3
0.727331	0.577483	0	0	1.25949	LLPH
0.6767	0.656633	0.214	0.299485	1.03056	VPS53
0.691254	0.683066	0.381	0.467211	1.01199	EMC4
0.662347	0.593537	0.03	0.0660176	1.11593	ATG3
0.772175	0.653126	0	0	1.18228	PAXBP1
0.732409	0.762996	0.948	0.955921	0.959912	NUMB
0.717367	0.617802	0	0	1.16116	NCBP2AS2
0.659952	0.651212	0.356	0.443229	1.01342	CTDSP2
0.71627	0.663036	0.045	0.0904551	1.08029	ALG5
0.732894	0.590797	0	0	1.24052	ITFG1
0.687656	0.600604	0.003	0.010365	1.14494	TMEM70
0.724778	0.634973	0.001	0.00401784	1.14143	PLEK2
0.691626	0.629886	0.014	0.0362082	1.09802	MTX2
0.645353	0.474095	0	0	1.36123	SEMA6A
0.71115	0.657067	0.032	0.0695357	1.08231	STX4
0.834761	0.733562	0	0	1.13796	SPRING1
0.669585	0.577391	0.005	0.0157971	1.15967	ENDOD1
0.592747	0.576786	0.299	0.386874	1.02767	RNF145
0.694914	0.712336	0.761	0.800816	0.975542	UAP1
0.672794	0.574338	0.009	0.0254166	1.17143	TRIM33
0.709223	0.619857	0.002	0.00734166	1.14417	NMB
0.693222	0.682168	0.329	0.416208	1.0162	DTX3L
0.71947	0.67741	0.053	0.102189	1.06209	AHSA1
0.667759	0.612008	0.03	0.0660176	1.09109	STRN3
0.721864	0.667299	0.028	0.0623267	1.08177	TIPARP
0.647206	0.483144	0	0	1.33957	UFL1
0.741322	0.719256	0.15	0.228878	1.03068	RNF126
0.762018	0.676805	0.001	0.00401784	1.12591	DCUN1D5
0.753563	0.726594	0.137	0.213575	1.03712	TOP2B
0.689847	0.607883	0.011	0.0297709	1.13484	TMEM126B
0.699618	0.644067	0.038	0.0793095	1.08625	SERTAD2
0.680026	0.562468	0	0	1.20901	BCAS2
0.749691	0.733128	0.216	0.301348	1.02259	TMED7
0.671779	0.638355	0.123	0.196463	1.05236	FRK
0.693858	0.661483	0.143	0.220941	1.04894	SVIP
0.753134	0.588116	0	0	1.28059	KIAA0754
0.582854	0.479237	0.005	0.0157971	1.21621	RSAD2
0.728248	0.708365	0.155	0.234705	1.02807	PLA2G12A
0.775003	0.724356	0.014	0.0362082	1.06992	SCO1
0.541297	0.441973	0.019	0.0461546	1.22473	H1-5
0.682997	0.652248	0.125	0.198858	1.04714	ACOX1
0.769404	0.773793	0.576	0.643725	0.994328	CHMP1B
0.70342	0.715191	0.643	0.699404	0.983541	SIGIRR
0.641262	0.640497	0.492	0.568365	1.00119	DDX52
0.829071	0.679606	0	0	1.21993	RPAIN
0.634762	0.596616	0.085	0.147252	1.06394	USP15
0.720794	0.722541	0.518	0.590228	0.997582	ERGIC2
0.603689	0.62099	0.668	0.720911	0.97214	DTD1
0.748622	0.713532	0.107	0.176626	1.04918	SUPT5H
0.64056	0.5762	0.026	0.0590615	1.1117	TPRKB
0.717637	0.656268	0.032	0.0695357	1.09351	CLRN3
0.754488	0.718378	0.059	0.110879	1.05027	MFHAS1
0.694184	0.72194	0.9	0.913518	0.961554	UBAC2
0.674054	0.586286	0.003	0.010365	1.1497	APOBEC1
0.711767	0.736433	0.888	0.903373	0.966506	WBP2
0.69254	0.702598	0.65	0.705201	0.985684	SPRED1
0.723721	0.720778	0.423	0.505774	1.00408	CUL5
0.756357	0.665593	0	0	1.13637	MED15
0.75053	0.718319	0.108	0.177929	1.04484	IVNS1ABP
0.617862	0.553369	0.023	0.0536164	1.11655	HELZ
0.672992	0.458741	0.001	0.00401784	1.46704	EDEM3
0.706152	0.622879	0.007	0.0208305	1.13369	DAP
0.669328	0.473102	0	0	1.41477	PDE4D
0.742725	0.545307	0	0	1.36203	CAPN8
0.666192	0.676573	0.625	0.684119	0.984657	EAPP
0.70957	0.620098	0.003	0.010365	1.14429	ARG2
0.659116	0.489807	0	0	1.34566	TCIRG1
0.688905	0.649621	0.099	0.166015	1.06047	EIF4EBP2
0.682567	0.705294	0.845	0.868255	0.967778	SHARPIN
0.695566	0.566581	0	0	1.22766	TRAPPC2L
0.684009	0.543048	0	0	1.25957	REST
0.749049	0.63667	0	0	1.17651	PHACTR4
0.631488	0.631388	0.483	0.559978	1.00016	BAG5
0.636899	0.476386	0	0	1.33694	CXCL2
0.689059	0.477226	0	0	1.44388	HACD2
0.61873	0.61809	0.465	0.543116	1.00104	ZC3HAV1
0.761369	0.695071	0.007	0.0208305	1.09538	AHCTF1
0.665726	0.668055	0.513	0.585914	0.996513	DCTN1
0.680011	0.648787	0.127	0.201518	1.04813	ADORA2B
0.6859	0.653705	0.134	0.209817	1.04925	BTG2
0.705507	0.634589	0.008	0.023124	1.11176	GORASP2
0.641496	0.554368	0.011	0.0297709	1.15716	CDK13
0.782245	0.61718	0	0	1.26745	NUDT15
0.731294	0.517975	0	0	1.41183	SEMA4B
0.689245	0.695506	0.597	0.661723	0.990997	WBP4
0.605929	0.400458	0	0	1.51309	POR
0.69566	0.553427	0	0	1.257	NFU1
0.681281	0.694387	0.705	0.751244	0.981126	PSMD3
0.695022	0.687834	0.366	0.452843	1.01045	FAR1
0.701368	0.62226	0.002	0.00734166	1.12713	MBTPS1
0.67187	0.617286	0.053	0.102189	1.08843	IFI35
0.747079	0.656642	0.005	0.0157971	1.13773	ANO6
0.67885	0.599184	0.015	0.0381521	1.13296	MAPK6
0.732522	0.669995	0.024	0.0553556	1.09333	PIK3CB
0.653964	0.639499	0.279	0.366897	1.02262	NUDT9
0.757517	0.620881	0	0	1.22007	WTAP
0.721145	0.680017	0.099	0.166015	1.06048	FAM199X
0.683319	0.670158	0.307	0.395257	1.01964	ZNF703
0.668709	0.594324	0.021	0.0499711	1.12516	PIAS1
0.745194	0.676355	0.017	0.042253	1.10178	PCGF5
0.675787	0.544366	0.002	0.00734166	1.24142	NIT2
0.633877	0.635489	0.516	0.588644	0.997464	PRPF6
0.709918	0.637155	0.021	0.0499711	1.1142	RAB24
0.605424	0.653021	0.991	0.992028	0.927113	UBE2Q1
0.759989	0.714252	0.025	0.0571936	1.06404	RTL8A
0.694712	0.714072	0.744	0.785986	0.972887	YTHDC2
0.687363	0.569091	0.002	0.00734166	1.20782	FUT2
0.752095	0.697756	0.024	0.0553556	1.07788	TM2D1
0.746521	0.67583	0.011	0.0297709	1.1046	STARD7
0.595967	0.285264	0	0	2.08918	CCL2
0.725452	0.610606	0.002	0.00734166	1.18809	TES
0.725548	0.500011	0	0	1.45106	SLC17A5
0.746013	0.558604	0	0	1.3355	TBX3
0.611316	0.546313	0.047	0.0933919	1.11899	EP300
0.61987	0.64949	0.861	0.881211	0.954396	CDC5L
0.744769	0.699305	0.043	0.0872393	1.06501	SCRN1
0.677889	0.619024	0.039	0.0809714	1.09509	B3GNT2
0.686808	0.605782	0.002	0.00734166	1.13375	POLD2
0.734966	0.602112	0	0	1.22065	F3
0.735906	0.732028	0.42	0.502721	1.0053	TNFRSF21
0.659205	0.445692	0	0	1.47906	SUGP2
0.772898	0.751656	0.171	0.253369	1.02826	TERF2IP
0.656774	0.638452	0.246	0.333227	1.0287	DAPP1
0.669057	0.578314	0.002	0.00734166	1.15691	SMU1
0.765237	0.688515	0.006	0.0183309	1.11143	EMC2
0.70284	0.638438	0.017	0.042253	1.10087	TNFRSF1A
0.681541	0.643139	0.116	0.188173	1.05971	CDK2AP1
0.682859	0.627427	0.028	0.0623267	1.08835	BACH1
0.616839	0.483595	0.002	0.00734166	1.27553	PIGT
0.708104	0.557492	0	0	1.27016	ERN2
0.656045	0.609803	0.041	0.084116	1.07583	PTCD3
0.734496	0.650864	0.006	0.0183309	1.12849	ERGIC1
0.728264	0.672142	0.035	0.0744976	1.0835	PYM1
0.655108	0.641916	0.314	0.40144	1.02055	PDLIM2
0.696251	0.703087	0.58	0.647339	0.990277	TBC1D9B
0.67184	0.525129	0	0	1.27938	TMEM126A
0.663502	0.641423	0.205	0.290256	1.03442	MAP4K5
0.685915	0.562037	0	0	1.22041	FFAR4
0.683211	0.644251	0.079	0.139468	1.06047	RARS1
0.734528	0.701331	0.089	0.152655	1.04733	MAPRE1
0.761586	0.698331	0.014	0.0362082	1.09058	CGGBP1
0.689832	0.528777	0	0	1.30458	F2RL1
0.742268	0.65364	0.003	0.010365	1.13559	IPMK
0.671718	0.640051	0.146	0.224192	1.04948	HMGCL
0.708293	0.688609	0.203	0.288755	1.02859	MED10
0.757003	0.662617	0	0	1.14244	ESCO1
0.654068	0.553721	0.004	0.0131543	1.18122	S100A4
0.690342	0.628078	0.036	0.0760037	1.09913	NRBP1
0.708167	0.673689	0.122	0.195281	1.05118	ATL3
0.597034	0.377258	0	0	1.58256	PCSK5
0.695349	0.671179	0.194	0.278947	1.03601	ARHGAP29
0.622298	0.56464	0.053	0.102189	1.10211	LSM2
0.637467	0.649911	0.665	0.718362	0.980853	NPTN
0.696577	0.502149	0	0	1.38719	ZNF106
0.673431	0.624719	0.046	0.0918369	1.07798	C5orf24
0.701118	0.561883	0	0	1.2478	SERINC5
0.638764	0.574291	0.023	0.0536164	1.11227	MVB12A
0.701509	0.596912	0.004	0.0131543	1.17523	PURA
0.671809	0.695231	0.814	0.841648	0.96631	IST1
0.714793	0.747679	0.918	0.928997	0.956015	ZNF622
0.724875	0.658316	0.01	0.0276288	1.1011	TSEN34
0.640019	0.467607	0	0	1.36871	LAMB1
0.699243	0.637044	0.029	0.0642353	1.09764	GRHPR
0.647192	0.609867	0.123	0.196463	1.0612	RRAGC
0.717701	0.666757	0.014	0.0362082	1.07641	SNAP29
0.638618	0.577916	0.052	0.100721	1.10504	RBM5
0.672703	0.655491	0.214	0.299485	1.02626	SCCPDH
0.601051	0.515251	0.016	0.0402561	1.16652	NUDCD2
0.681893	0.666476	0.281	0.368881	1.02313	TOB2
0.754686	0.697302	0.007	0.0208305	1.0823	EXOC5
0.717017	0.544918	0	0	1.31583	SMIM20
0.623515	0.519331	0.004	0.0131543	1.20061	TRAPPC4
0.630866	0.472282	0	0	1.33578	MAFG
0.649242	0.645109	0.427	0.509205	1.00641	AGPS
0.713841	0.629233	0.007	0.0208305	1.13446	GPAA1
0.78488	0.722977	0.004	0.0131543	1.08562	NUDT14
0.714872	0.575414	0	0	1.24236	SEMA3B
0.673948	0.550582	0.002	0.00734166	1.22406	AOAH
0.671612	0.462616	0	0	1.45177	PF4
0.622685	0.592887	0.179	0.262063	1.05026	ELOVL6
0.685285	0.636257	0.066	0.121137	1.07706	CDYL
0.650749	0.555595	0.011	0.0297709	1.17126	RYBP
0.693129	0.535356	0	0	1.29471	PHIP
0.719103	0.65599	0.01	0.0276288	1.09621	COQ9
0.70378	0.714259	0.65	0.705201	0.985329	TRA2B
0.685362	0.656041	0.163	0.243977	1.04469	MRPL38
0.679782	0.656295	0.181	0.264361	1.03579	HBS1L
0.711956	0.670625	0.074	0.132791	1.06163	CARD19
0.771368	0.649901	0	0	1.1869	SHMT2
0.661254	0.54814	0.001	0.00401784	1.20636	SLC1A5
0.633008	0.508135	0	0	1.24575	ADGRE5
0.601999	0.605482	0.513	0.585914	0.994248	CCDC68
0.712716	0.622045	0	0	1.14576	FKBP8
0.63591	0.57911	0.047	0.0933919	1.09808	GCLC
0.728441	0.688752	0.078	0.138027	1.05763	ACBD6
0.597616	0.572531	0.234	0.320181	1.04382	RSRC2
0.760322	0.649613	0	0	1.17042	MRPS11
0.710407	0.684943	0.185	0.268924	1.03718	AGPAT5
0.670175	0.604049	0.021	0.0499711	1.10947	MYL9
0.679705	0.526681	0	0	1.29054	C14orf119
0.627032	0.591335	0.142	0.219848	1.06037	CCND3
0.638006	0.55419	0.019	0.0461546	1.15124	BMP2
0.650128	0.52278	0.001	0.00401784	1.2436	HACD3
0.692617	0.651469	0.067	0.122739	1.06316	DUSP8
0.736977	0.642427	0.002	0.00734166	1.14718	GLYCTK
0.587648	0.60594	0.687	0.736476	0.969812	SP1
0.668091	0.585583	0.008	0.023124	1.1409	SMIM19
0.66794	0.660175	0.338	0.425364	1.01176	MIS18BP1
0.718513	0.627466	0.001	0.00401784	1.1451	NPDC1
0.687024	0.627704	0.037	0.0776782	1.0945	NBN
0.740197	0.528635	0	0	1.4002	F12
0.786447	0.673407	0	0	1.16786	CEBPZOS
0.704408	0.685036	0.215	0.300635	1.02828	MTAP
0.769253	0.67369	0	0	1.14185	LAMTOR3
0.670871	0.695583	0.841	0.865329	0.964473	ATXN10
0.59137	0.513498	0.03	0.0660176	1.15165	SOS1
0.628759	0.638786	0.605	0.667852	0.984303	DHFR
0.651311	0.651196	0.466	0.543814	1.00018	RCAN1
0.629206	0.588106	0.106	0.175404	1.06989	CCDC124
0.638983	0.507398	0.002	0.00734166	1.25933	ZNF800
0.693144	0.610428	0.013	0.0342111	1.1355	WDR43
0.694075	0.685749	0.348	0.435838	1.01214	QPCT
0.639143	0.63887	0.448	0.528282	1.00043	EIF2AK4
0.692989	0.631538	0.035	0.0744976	1.0973	PRSS12
0.744098	0.703298	0.079	0.139468	1.05801	UBALD2
0.661044	0.482325	0	0	1.37054	NIFK
0.646264	0.621676	0.195	0.280028	1.03955	SMAD5
0.681403	0.642633	0.094	0.159491	1.06033	STK11
0.736084	0.530063	0	0	1.38867	MIB1
0.686885	0.691565	0.555	0.624387	0.993233	ANKH
0.738895	0.666769	0.005	0.0157971	1.10817	LETM1
0.687671	0.66786	0.239	0.3259	1.02966	CBX6
0.590695	0.406584	0	0	1.45283	PIEZO1
0.683887	0.633278	0.059	0.110879	1.07992	HCCS
0.668558	0.575425	0.007	0.0208305	1.16185	USP1
0.766039	0.592017	0	0	1.29395	TRABD2A
0.614243	0.533323	0.029	0.0642353	1.15173	HIPK2
0.643224	0.637195	0.397	0.482367	1.00946	PGGT1B
0.678301	0.599063	0.01	0.0276288	1.13227	BTG3
0.692974	0.652564	0.066	0.121137	1.06193	ARHGAP42
0.661793	0.583164	0.026	0.0590615	1.13483	KDM7A
0.759126	0.716426	0.056	0.106695	1.0596	NCK1
0.616015	0.564692	0.071	0.128776	1.09089	RIMKLA
0.730633	0.717095	0.283	0.37093	1.01888	CCDC50
0.636288	0.458201	0	0	1.38867	SLC35A3
0.630751	0.406937	0	0	1.55	KPNA5
0.733945	0.651717	0.006	0.0183309	1.12617	GTF2F1
0.756125	0.645228	0	0	1.17187	MRTO4
0.686962	0.625324	0.039	0.0809714	1.09857	WDR13
0.598227	0.555395	0.096	0.162354	1.07712	IL6ST
0.653489	0.593805	0.056	0.106695	1.10051	NAA35
0.676974	0.625145	0.039	0.0809714	1.08291	CHMP4C
0.711134	0.684623	0.148	0.226542	1.03872	TRIM15
0.658772	0.608616	0.085	0.147252	1.08241	CAMLG
0.718274	0.670081	0.043	0.0872393	1.07192	IDH3B
0.677996	0.655394	0.228	0.314326	1.03449	SLBP
0.721034	0.630255	0.003	0.010365	1.14403	PLPBP
0.782687	0.719868	0.009	0.0254166	1.08726	RABEP1
0.706404	0.681691	0.152	0.231199	1.03625	CS
0.765922	0.668181	0.001	0.00401784	1.14628	TNKS2
0.598449	0.604122	0.544	0.613953	0.990609	AP2B1
0.683257	0.672013	0.314	0.40144	1.01673	HOOK3
0.669888	0.458082	0	0	1.46238	ENTPD8
0.720523	0.570954	0	0	1.26196	MAGI3
0.705822	0.469754	0	0	1.50253	DPP4
0.563	0.535403	0.186	0.269914	1.05154	TPX2
0.60133	0.612197	0.601	0.664413	0.982249	CHD8
0.692695	0.621793	0.019	0.0461546	1.11403	CCNYL1
0.778719	0.537625	0	0	1.44844	MBOAT7
0.691966	0.578993	0	0	1.19512	SLC9A3
0.662512	0.62255	0.093	0.157992	1.06419	LSM1
0.548196	0.609726	0.997	0.997295	0.899086	CLOCK
0.67137	0.639366	0.124	0.19764	1.05006	CLDN12
0.670024	0.607855	0.035	0.0744976	1.10227	RSRP1
0.62257	0.470079	0.001	0.00401784	1.32439	SLC35D1
0.772578	0.653308	0	0	1.18256	C8orf82
0.701916	0.663136	0.078	0.138027	1.05848	STX17
0.671658	0.689703	0.787	0.820257	0.973836	GSR
0.743558	0.715386	0.149	0.227712	1.03938	ZNF664
0.698244	0.627016	0.022	0.0518577	1.1136	CLN3
0.650483	0.621285	0.177	0.259867	1.04699	DDIT3
0.670704	0.623744	0.051	0.0993251	1.07529	TGS1
0.63856	0.604327	0.16	0.240498	1.05665	NSF
0.689121	0.585607	0.004	0.0131543	1.17676	MYD88
0.754901	0.711296	0.054	0.103762	1.0613	CREBZF
0.6669	0.635668	0.146	0.224192	1.04913	PPP1R11
0.746472	0.764999	0.795	0.826683	0.975782	DAB2
0.773622	0.705129	0.008	0.023124	1.09714	TIMM17B
0.663652	0.489527	0	0	1.3557	WLS
0.629668	0.650596	0.801	0.832026	0.967832	THUMPD1
0.656357	0.54798	0.004	0.0131543	1.19778	DNTTIP2
0.617933	0.572612	0.111	0.181764	1.07915	CERT1
0.623658	0.633832	0.61	0.671616	0.983949	PTBP1
0.719517	0.677116	0.081	0.142034	1.06262	KCTD9
0.583767	0.525942	0.077	0.136723	1.10994	CCNB1
0.675513	0.578686	0.004	0.0131543	1.16732	FOSL2
0.646014	0.557716	0.011	0.0297709	1.15832	DTYMK
0.696313	0.654792	0.081	0.142034	1.06341	ZFYVE21
0.631343	0.613996	0.31	0.397907	1.02825	MRPL4
0.570681	0.470932	0.003	0.010365	1.21181	TNFAIP3
0.700508	0.579117	0.001	0.00401784	1.20961	GLCE
0.659414	0.522788	0	0	1.26134	SRM
0.608217	0.330068	0	0	1.8427	LRP1
0.690125	0.641729	0.047	0.0933919	1.07541	CCDC12
0.684132	0.655816	0.161	0.241625	1.04318	RAB11B
0.682016	0.704495	0.803	0.833462	0.968092	SAR1A
0.681327	0.622839	0.034	0.0729667	1.09391	FBXL15
0.65919	0.634261	0.204	0.289629	1.0393	STX18
0.661164	0.607824	0.032	0.0695357	1.08776	ARHGAP32
0.743902	0.65339	0.002	0.00734166	1.13853	POP7
0.626198	0.519499	0.005	0.0157971	1.20539	TCEAL9
0.646176	0.604497	0.09	0.153707	1.06895	TRPM7
0.671627	0.621071	0.043	0.0872393	1.0814	RREB1
0.706498	0.655983	0.052	0.100721	1.07701	RAVER2
0.729118	0.666083	0.011	0.0297709	1.09464	GLUL
0.766808	0.527036	0	0	1.45494	MRPS17
0.645029	0.634426	0.35	0.437613	1.01671	ZNF24
0.606798	0.617309	0.619	0.67854	0.982974	KCNE3
0.601009	0.602418	0.483	0.559978	0.997662	IFNAR2
0.752523	0.644546	0	0	1.16752	EPHX2
0.752523	0.690474	0.014	0.0362082	1.08987	ACSF3
0.727685	0.753696	0.931	0.940323	0.965489	NEDD4
0.67527	0.664961	0.36	0.447056	1.0155	KIF20B
0.721209	0.630153	0.002	0.00734166	1.1445	SMIM12
0.63279	0.599056	0.15	0.228878	1.05631	GCLM
0.627981	0.579847	0.087	0.149948	1.08301	DKC1
0.684793	0.541916	0	0	1.26365	CYBRD1
0.693485	0.538665	0	0	1.28741	MTLN
0.55758	0.601187	0.944	0.952314	0.927465	GNA13
0.648991	0.6224	0.165	0.246207	1.04272	CAVIN1
0.707206	0.578449	0	0	1.22259	AK6
0.653044	0.556679	0.014	0.0362082	1.17311	TMX1
0.683764	0.565644	0.002	0.00734166	1.20882	LHFPL2
0.591494	0.552084	0.136	0.212457	1.07138	DCTN6
0.732263	0.735322	0.534	0.6056	0.995841	TMCC3
0.774043	0.737383	0.065	0.119692	1.04972	CCN2
0.600619	0.545473	0.067	0.122739	1.1011	NBDY
0.567965	0.505382	0.056	0.106695	1.12383	GPCPD1
0.585336	0.553333	0.181	0.264361	1.05784	ZDHHC9
0.709539	0.518897	0	0	1.3674	FAF2
0.632443	0.640836	0.586	0.652312	0.986903	SZRD1
0.668015	0.524748	0	0	1.27302	SPG11
0.763735	0.706542	0.019	0.0461546	1.08095	MED8
0.703435	0.652318	0.06	0.112446	1.07836	ARL8B
0.62591	0.614656	0.361	0.448051	1.01831	GSS
0.676974	0.579665	0.003	0.010365	1.16787	SGPL1
0.739334	0.67407	0.003	0.010365	1.09682	FGFR1OP2
0.721721	0.547474	0	0	1.31827	ARL14
0.63482	0.528841	0.001	0.00401784	1.2004	MRPL23
0.661553	0.657646	0.411	0.495193	1.00594	PRMT2
0.586252	0.587992	0.492	0.568365	0.99704	MCU
0.789076	0.675934	0	0	1.16739	TRIM28
0.673674	0.639692	0.131	0.206171	1.05312	EFNA2
0.720634	0.615996	0	0	1.16987	MALSU1
0.697154	0.674647	0.196	0.280986	1.03336	CLPX
0.65548	0.617838	0.082	0.143304	1.06092	MYO5C
0.685792	0.648604	0.116	0.188173	1.05734	WASHC4
0.713429	0.681296	0.088	0.151517	1.04716	MRPS22
0.678392	0.65515	0.217	0.302368	1.03548	ITPKA
0.651622	0.567411	0.011	0.0297709	1.14841	GFUS
0.595095	0.602721	0.588	0.654108	0.987347	BCKDHB
0.580923	0.455116	0.005	0.0157971	1.27643	NUDT4
0.680194	0.587357	0.008	0.023124	1.15806	BMPR2
0.636812	0.584982	0.046	0.0918369	1.0886	TRIP6
0.721817	0.587021	0.002	0.00734166	1.22963	GSTM3
0.700586	0.592148	0.001	0.00401784	1.18313	MRPL32
0.598755	0.451395	0.001	0.00401784	1.32645	SPON1
0.633399	0.552115	0.011	0.0297709	1.14722	HDDC2
0.733541	0.716529	0.217	0.302368	1.02374	ABHD12
0.627564	0.552579	0.018	0.0442503	1.1357	NUDT21
0.669706	0.650276	0.206	0.291305	1.02988	SLC39A1
0.698978	0.631616	0.02	0.0480825	1.10665	GTF2B
0.679079	0.60199	0.016	0.0402561	1.12806	DNAJC2
0.70118	0.520006	0	0	1.34841	SPECC1L
0.667005	0.563283	0.004	0.0131543	1.18414	VPS13D
0.741746	0.714053	0.123	0.196463	1.03878	RSBN1
0.620384	0.565218	0.057	0.108052	1.0976	ITGB6
0.637307	0.571741	0.032	0.0695357	1.11468	TBCB
0.6045	0.592147	0.334	0.421429	1.02086	SPNS2
0.655599	0.644383	0.326	0.413885	1.0174	TSPYL1
0.660864	0.551748	0.003	0.010365	1.19777	PELI1
0.711008	0.682487	0.123	0.196463	1.04179	SUPT4H1
0.741648	0.653245	0.001	0.00401784	1.13533	BMS1
0.673295	0.624662	0.075	0.134265	1.07785	MFSD3
0.627996	0.569291	0.072	0.130031	1.10312	MYO18A
0.632414	0.598218	0.138	0.214737	1.05716	LYN
0.656298	0.620605	0.111	0.181764	1.05751	NFATC2IP
0.634124	0.507034	0	0	1.25065	PFDN4
0.664913	0.632277	0.153	0.232406	1.05162	PIGF
0.614696	0.555089	0.044	0.0889477	1.10738	AGGF1
0.675361	0.683	0.573	0.640691	0.988815	AACS
0.665771	0.585439	0.011	0.0297709	1.13722	MKLN1
0.640764	0.527666	0	0	1.21434	ABCE1
0.610597	0.602855	0.396	0.481498	1.01284	NUDT16L1
0.684685	0.560189	0	0	1.22224	QTRT1
0.661673	0.639057	0.233	0.319265	1.03539	MPHOSPH10
0.729794	0.696045	0.066	0.121137	1.04849	TET2
0.633906	0.601011	0.155	0.234705	1.05473	MIDEAS
0.705869	0.631454	0.008	0.023124	1.11785	PPIF
0.764218	0.640279	0	0	1.19357	COMMD1
0.689986	0.692162	0.513	0.585914	0.996857	CNN2
0.570373	0.585346	0.656	0.71057	0.97442	RNF114
0.697231	0.635531	0.029	0.0642353	1.09708	PCNA
0.656149	0.667098	0.633	0.690527	0.983588	CHMP1A
0.667683	0.683686	0.766	0.804324	0.976594	DDX23
0.681847	0.52469	0	0	1.29952	RWDD4
0.663742	0.64268	0.221	0.306803	1.03277	JPT2
0.664237	0.66398	0.465	0.543116	1.00039	KARS1
0.603102	0.494745	0.004	0.0131543	1.21901	FRYL
0.657057	0.649738	0.377	0.464328	1.01127	DDX27
0.725532	0.617816	0	0	1.17435	TRIM24
0.657087	0.660561	0.546	0.615696	0.99474	MAX
0.740279	0.646673	0.003	0.010365	1.14475	CDKN2AIP
0.684178	0.603616	0.014	0.0362082	1.13347	CIAO2A
0.655138	0.645083	0.349	0.436767	1.01559	VKORC1L1
0.702809	0.640535	0.024	0.0553556	1.09722	VPS51
0.643283	0.650509	0.562	0.630477	0.988891	GPS2
0.725998	0.647854	0.011	0.0297709	1.12062	SNX17
0.701775	0.650821	0.027	0.0607612	1.07829	ACADM
0.708088	0.668711	0.077	0.136723	1.05889	GCNT1
0.615447	0.640641	0.801	0.832026	0.960674	PMM1
0.579077	0.447955	0.004	0.0131543	1.29271	MAGT1
0.624662	0.523829	0.001	0.00401784	1.19249	VBP1
0.685546	0.608257	0.013	0.0342111	1.12707	GNPNAT1
0.674555	0.661466	0.314	0.40144	1.01979	PLEKHG6
0.701368	0.661529	0.086	0.148679	1.06022	POLR2B
0.704691	0.653902	0.045	0.0904551	1.07767	FBXO7
0.684194	0.449194	0	0	1.52316	KIDINS220
0.640078	0.533256	0.005	0.0157971	1.20032	PFDN6
0.601692	0.558221	0.098	0.164911	1.07787	OCEL1
0.672491	0.581019	0.007	0.0208305	1.15743	GMPS
0.670886	0.693773	0.787	0.820257	0.967011	OSBPL2
0.635663	0.514871	0.001	0.00401784	1.23461	RNASEH2C
0.605438	0.466111	0	0	1.29891	SH3BP2
0.75193	0.61118	0	0	1.23029	TUSC2
0.626744	0.626117	0.454	0.533681	1.001	GNE
0.511678	0.506759	0.409	0.493487	1.00971	TGFBR2
0.684163	0.663508	0.231	0.317425	1.03113	TMEM139
0.648032	0.612185	0.106	0.175404	1.05855	MAF1
0.622799	0.555222	0.028	0.0623267	1.12171	TACSTD2
0.591163	0.570921	0.276	0.364014	1.03546	CBX1
0.63198	0.635779	0.517	0.589387	0.994024	RNF187
0.766055	0.579717	0	0	1.32143	ISCA1
0.663817	0.625067	0.134	0.209817	1.06199	TYMP
0.626514	0.54515	0.015	0.0381521	1.14925	MIER3
0.722568	0.722013	0.46	0.538579	1.00077	SH3BP1
0.675787	0.582622	0.011	0.0297709	1.15991	C6orf89
0.703075	0.680314	0.197	0.28224	1.03346	ZYX
0.747916	0.702332	0.045	0.0904551	1.0649	CDC73
0.718179	0.674231	0.051	0.0993251	1.06518	CRCP
0.647074	0.577272	0.027	0.0607612	1.12092	MYCBP
0.729037	0.706528	0.14	0.217499	1.03186	HSPH1
0.671113	0.636884	0.096	0.162354	1.05374	GMFB
0.639858	0.62525	0.329	0.416208	1.02336	SUPT6H
0.647265	0.574241	0.023	0.0536164	1.12717	SECISBP2L
0.629322	0.634579	0.547	0.616618	0.991715	AIDA
0.682414	0.549537	0	0	1.2418	ATG12
0.627679	0.577674	0.091	0.155258	1.08656	DIS3
0.69285	0.63203	0.027	0.0607612	1.09623	PSMF1
0.663817	0.561665	0.003	0.010365	1.18187	GPRC5C
0.57103	0.514327	0.075	0.134265	1.11025	DNAJC13
0.550423	0.556674	0.571	0.638983	0.988772	DUSP1
0.565792	0.614215	0.976	0.979188	0.921163	BTBD6
0.660236	0.60173	0.027	0.0607612	1.09723	EPC1
0.678652	0.666305	0.287	0.374791	1.01853	OXA1L
0.547208	0.428146	0.007	0.0208305	1.27809	LMBRD1
0.650808	0.588227	0.051	0.0993251	1.10639	CSRP1
0.555226	0.541641	0.31	0.397907	1.02508	OSBP
0.691115	0.705933	0.697	0.744598	0.979009	FAM91A1
0.553508	0.597954	0.902	0.915273	0.92567	PI4K2B
0.624231	0.514543	0.004	0.0131543	1.21318	CCDC88C
0.657028	0.664455	0.582	0.649036	0.988821	HIPK3
0.658459	0.633166	0.205	0.290256	1.03995	RNF19B
0.669087	0.647509	0.188	0.27229	1.03332	IFI27L1
0.651814	0.486893	0	0	1.33872	GMNN
0.722376	0.732017	0.646	0.70165	0.986829	RASSF3
0.731633	0.534637	0	0	1.36847	C6orf132
0.678499	0.594618	0.018	0.0442503	1.14107	COMMD7
0.630274	0.614152	0.29	0.378052	1.02625	SLTM
0.732845	0.688183	0.046	0.0918369	1.0649	FNTA
0.651474	0.504276	0	0	1.2919	TTC17
0.682613	0.651804	0.113	0.184502	1.04727	RRAS2
0.697621	0.676066	0.201	0.286755	1.03188	ILF3
0.68099	0.650343	0.116	0.188173	1.04712	RASEF
0.64214	0.466174	0	0	1.37747	MRPL1
0.680363	0.687739	0.577	0.64463	0.989275	MCCC2
0.709997	0.611236	0	0	1.16158	MAGOH
0.680776	0.632743	0.056	0.106695	1.07591	KPNA6
0.63156	0.545347	0.006	0.0183309	1.15809	DHPS
0.603745	0.584605	0.236	0.322656	1.03274	GPR35
0.690403	0.381783	0	0	1.80837	B3GNT5
0.614625	0.548055	0.041	0.084116	1.12147	WDR82
0.598533	0.575877	0.216	0.301348	1.03934	ATAD2
0.69437	0.596489	0.003	0.010365	1.1641	ILVBL
0.63999	0.608416	0.147	0.225267	1.0519	NOP58
0.692478	0.7083	0.769	0.806847	0.977661	CYTH2
0.726656	0.612754	0	0	1.18589	PPP1R10
0.662212	0.660329	0.418	0.501392	1.00285	BCAR1
0.574147	0.478365	0.012	0.0319905	1.20023	TMEM63A
0.642023	0.595737	0.08	0.140865	1.07769	CCNL2
0.536214	0.439296	0.018	0.0442503	1.22062	MARVELD2
0.71627	0.667174	0.043	0.0872393	1.07359	DHX15
0.598033	0.605348	0.573	0.640691	0.987916	COX19
0.604794	0.598396	0.386	0.472057	1.01069	STK26
0.651	0.655803	0.535	0.606327	0.992677	NCK2
0.686669	0.620302	0.023	0.0536164	1.10699	EBPL
0.688519	0.521936	0	0	1.31916	ADAM15
0.647693	0.641626	0.403	0.487903	1.00946	PSMC2
0.693904	0.662623	0.122	0.195281	1.04721	GOLGA5
0.6465	0.548264	0.007	0.0208305	1.17917	DYNC1LI1
0.622613	0.606106	0.312	0.399563	1.02724	RHOU
0.671204	0.617079	0.06	0.112446	1.08771	ZC3H18
0.677736	0.560882	0	0	1.20834	TNFSF15
0.725629	0.683585	0.084	0.146081	1.0615	CARD10
0.658922	0.553398	0.004	0.0131543	1.19068	MRPL28
0.705397	0.725247	0.836	0.86097	0.97263	IRF6
0.62558	0.596224	0.184	0.267874	1.04924	RRAGA
0.531332	0.525597	0.408	0.492632	1.01091	FAM207A
0.77036	0.443057	0	0	1.73874	PCDH1
0.630173	0.655288	0.79	0.822876	0.961673	NOLC1
0.680944	0.654171	0.149	0.227712	1.04093	QARS1
0.691564	0.629735	0.008	0.023124	1.09818	TTC38
0.720794	0.674162	0.074	0.132791	1.06917	MLLT3
0.608273	0.553546	0.059	0.110879	1.09887	CAAP1
0.673583	0.645101	0.144	0.222181	1.04415	MRPS18A
0.607655	0.608713	0.497	0.572185	0.998262	ARL5B
0.606658	0.630546	0.779	0.813927	0.962116	EPN2
0.708309	0.711007	0.52	0.592208	0.996205	GATA6
0.685315	0.513393	0	0	1.33488	PDZD11
0.683334	0.602666	0.018	0.0442503	1.13385	ARRDC1
0.621741	0.508536	0.008	0.023124	1.22261	CTCF
0.614894	0.539404	0.039	0.0809714	1.13995	TOX4
0.652659	0.65717	0.545	0.614671	0.993136	MED28
0.675893	0.652848	0.214	0.299485	1.0353	HES6
0.700852	0.566019	0	0	1.23821	OAS3
0.618787	0.65819	0.934	0.943212	0.940135	ZNF787
0.641393	0.37902	0	0	1.69224	TMEM245
0.644339	0.534068	0.004	0.0131543	1.20647	PSMG4
0.597159	0.42033	0	0	1.42069	DGKH
0.672158	0.561791	0.003	0.010365	1.19645	GLUD1
0.661373	0.523484	0	0	1.26341	LRP5
0.692602	0.690961	0.435	0.516558	1.00237	INO80C
0.658757	0.64352	0.278	0.36608	1.02368	SCAMP1
0.738423	0.592932	0	0	1.24537	GNPTAB
0.61987	0.436141	0	0	1.42126	UBR2
0.760488	0.692215	0.01	0.0276288	1.09863	GTPBP6
0.585432	0.586944	0.478	0.555134	0.997424	GNPDA1
0.672309	0.624682	0.052	0.100721	1.07624	CUX1
0.698837	0.555404	0	0	1.25825	GLRX2
0.642726	0.638212	0.407	0.491689	1.00707	GPSM2
0.708072	0.66049	0.058	0.109548	1.07204	PITPNM1
0.696873	0.664502	0.1	0.167319	1.04872	PTPN1
0.642521	0.53693	0.003	0.010365	1.19666	PRAG1
0.594556	0.623192	0.868	0.887032	0.95405	TASOR
0.707285	0.643916	0.024	0.0553556	1.09841	ABHD17C
0.679415	0.596042	0.006	0.0183309	1.13988	CTDSP1
0.631445	0.670476	0.962	0.966864	0.941786	RMND5A
0.628226	0.579286	0.05	0.0979704	1.08448	ICE1
0.717733	0.687779	0.148	0.226542	1.04355	FAM210A
0.711956	0.664605	0.058	0.109548	1.07125	UBE2F
0.715793	0.622407	0.001	0.00401784	1.15004	UBE2D1
0.670311	0.644647	0.172	0.254294	1.03981	COG2
0.716127	0.455369	0	0	1.57263	GPATCH2L
0.64154	0.542097	0.003	0.010365	1.18344	EBAG9
0.671431	0.619711	0.065	0.119692	1.08346	MPZL2
0.70502	0.634252	0.013	0.0342111	1.11158	PNPLA2
0.57698	0.530942	0.099	0.166015	1.08671	TSC22D2
0.649862	0.577145	0.014	0.0362082	1.12599	M6PR
0.700055	0.567258	0	0	1.2341	TEAD1
0.646088	0.623691	0.237	0.323761	1.03591	COASY
0.786004	0.626358	0	0	1.25488	C15orf61
0.583249	0.52785	0.076	0.135624	1.10495	BZW2
0.621612	0.551351	0.024	0.0553556	1.12743	BBC3
0.699415	0.621907	0.007	0.0208305	1.12463	ACOT9
0.668966	0.61654	0.054	0.103762	1.08503	HMOX1
0.737269	0.688621	0.023	0.0536164	1.07065	PPP4R1
0.554885	0.497405	0.057	0.108052	1.11556	FAM83B
0.721097	0.665666	0.033	0.071205	1.08327	CCNK
0.707678	0.696135	0.326	0.413885	1.01658	GGH
0.607135	0.668814	0.998	0.998148	0.907779	CRELD2
0.45161	0.385662	0.076	0.135624	1.171	LARP4B
0.651755	0.60669	0.105	0.17409	1.07428	CHTOP
0.592541	0.528067	0.055	0.105324	1.12209	GRK2
0.699399	0.713744	0.719	0.763994	0.979901	SLU7
0.6285	0.601968	0.186	0.269914	1.04407	SIKE1
0.614299	0.608156	0.402	0.487129	1.0101	PLPP5
0.695053	0.646591	0.058	0.109548	1.07495	NOP14
0.681281	0.538331	0	0	1.26554	MRPL37
0.765454	0.621564	0	0	1.2315	IRF7
0.651755	0.629903	0.222	0.307875	1.03469	GET3
0.604822	0.463868	0	0	1.30387	C3orf85
0.605831	0.625061	0.702	0.748638	0.969234	CCDC93
0.698728	0.495092	0	0	1.41131	PLOD3
0.542251	0.576449	0.895	0.909946	0.940674	RBM34
0.621269	0.589123	0.147	0.225267	1.05457	PALS1
0.672521	0.403163	0	0	1.66812	EPPK1
0.70104	0.651006	0.04	0.0825909	1.07686	INO80
0.601734	0.4891	0.002	0.00734166	1.23029	ATIC
0.664553	0.641391	0.173	0.25566	1.03611	MYC
0.714936	0.622588	0	0	1.14833	MRPS9
0.668649	0.542727	0	0	1.23202	RUVBL1
0.679033	0.543933	0	0	1.24838	DERL1
0.642945	0.630324	0.307	0.395257	1.02002	RELB
0.632935	0.650147	0.711	0.756802	0.973526	KPNA2
0.70093	0.670623	0.109	0.179227	1.04519	ZFAND2B
0.643503	0.664736	0.778	0.813386	0.968058	DUSP16
0.611245	0.545453	0.038	0.0793095	1.12062	TSPAN6
0.732053	0.745021	0.736	0.778752	0.982594	MSH3
0.691378	0.678644	0.276	0.364014	1.01876	CNDP2
0.626557	0.59464	0.185	0.268924	1.05367	CREB3
0.652555	0.676134	0.882	0.898351	0.965127	ZBTB1
0.629423	0.567908	0.049	0.0965147	1.10832	VSNL1
0.5937	0.573904	0.262	0.349092	1.03449	ATG101
0.605676	0.342533	0	0	1.76823	SERPINB6
0.674722	0.666409	0.386	0.472057	1.01248	BCLAF1
0.707269	0.690731	0.257	0.344399	1.02394	ADIPOR1
0.646765	0.655817	0.587	0.653318	0.986197	PHF6
0.640048	0.625394	0.312	0.399563	1.02343	FLNA
0.610611	0.481755	0.009	0.0254166	1.26747	ZMPSTE24
0.670976	0.632511	0.104	0.172813	1.06081	ZNF652
0.700383	0.605926	0.001	0.00401784	1.15589	CFAP97
0.709586	0.485734	0	0	1.46085	H2BC5
0.689909	0.656014	0.145	0.223316	1.05167	CCDC137
0.74621	0.678548	0.009	0.0254166	1.09972	DUSP3
0.621269	0.579167	0.105	0.17409	1.07269	GPT2
0.683626	0.536558	0	0	1.27409	ADGRF1
0.685623	0.615948	0.026	0.0590615	1.11312	PSIP1
0.598047	0.489879	0.011	0.0297709	1.2208	ATF6
0.609596	0.582763	0.174	0.256633	1.04604	ZNF451
0.652955	0.356038	0	0	1.83395	ADCY6
0.605705	0.608079	0.487	0.563842	0.996094	PDP1
0.644222	0.51601	0.001	0.00401784	1.24847	MRPL58
0.640677	0.600947	0.101	0.168658	1.06611	UBAP2
0.661972	0.658638	0.419	0.501968	1.00506	CTDSPL2
0.662392	0.563539	0.007	0.0208305	1.17541	CHCHD7
0.61222	0.602535	0.36	0.447056	1.01607	MOB3B
0.639114	0.548743	0.01	0.0276288	1.16469	ACAP2
0.583276	0.482971	0.017	0.042253	1.20768	PLAUR
0.692292	0.595451	0.002	0.00734166	1.16263	IDH3A
0.773083	0.651565	0	0	1.1865	UBE2G2
0.564209	0.462958	0.017	0.042253	1.2187	PRRG4
0.625279	0.586407	0.132	0.207648	1.06629	DNMT1
0.635881	0.577947	0.066	0.121137	1.10024	DNAJC9
0.68315	0.622834	0.024	0.0553556	1.09684	GOLPH3
0.716778	0.675393	0.062	0.115426	1.06128	MORC3
0.712684	0.617853	0.001	0.00401784	1.15348	GTF3C1
0.613605	0.563992	0.072	0.130031	1.08797	PEX2
0.608681	0.576146	0.145	0.223316	1.05647	DNMBP
0.710376	0.705185	0.403	0.487903	1.00736	NELFE
0.656953	0.415369	0	0	1.58161	INSR
0.751963	0.695006	0.01	0.0276288	1.08195	EPB41L5
0.542148	0.536652	0.404	0.488763	1.01024	CEBPB
0.498604	0.530483	0.855	0.876531	0.939905	SEC24A
0.628759	0.580565	0.093	0.157992	1.08301	AP1B1
0.697465	0.579976	0.001	0.00401784	1.20258	NUTF2
0.704518	0.705888	0.509	0.58312	0.998059	CDC42SE1
0.649522	0.537095	0.004	0.0131543	1.20932	SMPDL3A
0.642008	0.603931	0.097	0.163841	1.06305	KAT6A
0.69254	0.656814	0.122	0.195281	1.05439	ITPRIPL2
0.697605	0.644286	0.042	0.0856217	1.08276	TXNDC12
0.648386	0.426282	0	0	1.52103	HECTD4
0.586224	0.556431	0.176	0.258736	1.05354	RAMAC
0.580855	0.477536	0.013	0.0342111	1.21636	UBE4A
0.575481	0.565786	0.371	0.458107	1.01714	MTFP1
0.629177	0.572923	0.038	0.0793095	1.09819	MRPS31
0.666222	0.555371	0.005	0.0157971	1.1996	TCIM
0.597533	0.57432	0.224	0.309886	1.04042	SND1
0.660924	0.558131	0	0	1.18417	SFSWAP
0.543478	0.562423	0.674	0.726111	0.966315	HEXIM1
0.70976	0.53655	0	0	1.32282	LMTK2
0.677584	0.667559	0.329	0.416208	1.01502	GTPBP4
0.590269	0.544802	0.062	0.115426	1.08346	LXN
0.725885	0.577284	0.001	0.00401784	1.25741	TSNAX
0.562947	0.521864	0.11	0.180607	1.07872	PRPSAP1
0.598283	0.587569	0.306	0.394346	1.01823	TADA3
0.619771	0.652823	0.845	0.868255	0.94937	SDF2
0.66791	0.579974	0.012	0.0319905	1.15162	TMEM176B
0.656298	0.524878	0.004	0.0131543	1.25038	SLC7A5
0.673856	0.488311	0	0	1.37997	MAML2
0.612955	0.626097	0.628	0.686513	0.979009	ENC1
0.678774	0.369467	0	0	1.83717	UNC5B
0.58643	0.574804	0.348	0.435838	1.02023	FCHO2
0.626816	0.551128	0.025	0.0571936	1.13733	PRKCI
0.68801	0.666351	0.24	0.326737	1.0325	RNF8
0.627996	0.608105	0.255	0.342739	1.03271	STXBP2
0.633776	0.517139	0.002	0.00734166	1.22554	NFKBIZ
0.705397	0.54086	0	0	1.30422	VSIG10
0.572547	0.55318	0.287	0.374791	1.03501	CTR9
0.537328	0.565833	0.797	0.82838	0.949622	CKAP5
0.626543	0.608699	0.31	0.397907	1.02931	SPRYD7
0.61102	0.588003	0.229	0.315383	1.03914	CCNY
0.694883	0.630413	0.036	0.0760037	1.10227	RBBP4
0.697185	0.659578	0.099	0.166015	1.05702	CD68
0.71036	0.641591	0.02	0.0480825	1.10719	HILPDA
0.608991	0.657365	0.965	0.969159	0.926412	OAF
0.582867	0.58588	0.51	0.583869	0.994858	RRP7A
0.691626	0.662588	0.146	0.224192	1.04382	PANK2
0.60073	0.60634	0.544	0.613953	0.990748	SRSF6
0.60722	0.440138	0	0	1.37961	POLR2G
0.612333	0.633384	0.743	0.785421	0.966763	RCC2
0.559651	0.534903	0.246	0.333227	1.04627	CPNE1
0.716031	0.607054	0.001	0.00401784	1.17952	TMEM223
0.655138	0.646005	0.361	0.448051	1.01414	TBC1D8B
0.677294	0.543929	0	0	1.24519	COQ10B
0.635983	0.62019	0.284	0.371736	1.02546	ACTR6
0.662092	0.630552	0.128	0.202582	1.05002	MYSM1
0.585445	0.486069	0.014	0.0362082	1.20445	GNAI2
0.599255	0.582607	0.264	0.351341	1.02858	VAT1
0.543891	0.403712	0.001	0.00401784	1.34723	SLC16A9
0.674631	0.663003	0.313	0.40054	1.01754	TOR4A
0.712273	0.713854	0.505	0.579815	0.997786	DERL2
0.681755	0.635115	0.069	0.125722	1.07344	MAPK14
0.609019	0.589139	0.27	0.358268	1.03374	BRCC3
0.579186	0.493542	0.014	0.0362082	1.17353	LSM6
0.542587	0.51279	0.192	0.276837	1.05811	SPPL3
0.635082	0.660143	0.858	0.878806	0.962036	CMTM4
0.706592	0.652209	0.038	0.0793095	1.08338	HEXB
0.709144	0.686597	0.217	0.302368	1.03284	SCYL2
0.552684	0.510393	0.141	0.2187	1.08286	MRPL15
0.615306	0.453855	0.001	0.00401784	1.35573	TPCN1
0.70823	0.552116	0	0	1.28276	HSD17B10
0.649434	0.522026	0.002	0.00734166	1.24406	WASHC3
0.637904	0.668569	0.889	0.904254	0.954132	KIN
0.640063	0.662188	0.757	0.797476	0.966588	SESTD1
0.534068	0.52289	0.363	0.449872	1.02138	PSMD6
0.56866	0.41216	0.001	0.00401784	1.37971	H2AC20
0.674783	0.641781	0.128	0.202582	1.05142	RSRC1
0.583317	0.55475	0.154	0.233557	1.05149	SDR16C5
0.585295	0.399008	0	0	1.46688	SLC38A10
0.653712	0.525129	0	0	1.24486	IFRD2
0.54247	0.512803	0.195	0.280028	1.05785	USF3
0.557462	0.486736	0.044	0.0889477	1.14531	CREBBP
0.548144	0.479449	0.051	0.0993251	1.14328	PMAIP1
0.593341	0.546374	0.082	0.143304	1.08596	B3GNT3
0.663637	0.646667	0.24	0.326737	1.02624	TMUB1
0.61054	0.625262	0.653	0.707888	0.976454	DHRSX
0.574632	0.571531	0.438	0.519572	1.00543	SMNDC1
0.67375	0.531679	0.001	0.00401784	1.26721	RNASEH1
0.666147	0.614587	0.028	0.0623267	1.08389	TNFRSF10B
0.705099	0.710599	0.561	0.629565	0.99226	DNAJC22
0.612983	0.560192	0.055	0.105324	1.09424	RAMP1
0.726239	0.723253	0.427	0.509205	1.00413	VHL
0.619885	0.450745	0	0	1.37524	MRPS23
0.607135	0.599269	0.417	0.500548	1.01313	PAXX
0.729569	0.606016	0	0	1.20388	SLC35E1
0.652111	0.630916	0.247	0.334179	1.03359	EGLN2
0.594805	0.608678	0.632	0.689881	0.977207	TBC1D23
0.700961	0.649072	0.036	0.0760037	1.07994	RRP36
0.679094	0.634174	0.064	0.11827	1.07083	EIF4E3
0.596064	0.587847	0.391	0.476791	1.01398	NAA15
0.639639	0.556516	0.01	0.0276288	1.14936	ZNF524
0.753959	0.73809	0.23	0.316244	1.0215	TC2N
0.651074	0.654678	0.524	0.59596	0.994496	YKT6
0.583726	0.558644	0.223	0.308945	1.0449	GPATCH4
0.598699	0.547933	0.064	0.11827	1.09265	ALDH9A1
0.705272	0.479069	0	0	1.47217	NIPAL1
0.61782	0.634517	0.724	0.767979	0.973685	SH3YL1
0.615788	0.595672	0.237	0.323761	1.03377	ZFP36
0.571486	0.51633	0.072	0.130031	1.10682	FAM241A
0.627679	0.577744	0.077	0.136723	1.08643	SMARCB1
0.555962	0.478259	0.022	0.0518577	1.16247	YEATS4
0.607304	0.614633	0.558	0.626718	0.988076	TJP1
0.642228	0.44918	0	0	1.42978	AIMP2
0.647663	0.597361	0.063	0.116709	1.08421	RYK
0.619357	0.552593	0.026	0.0590615	1.12082	HSPB11
0.526773	0.575782	0.945	0.953181	0.914883	GPATCH2
0.583072	0.59608	0.641	0.697565	0.978177	CUL1
0.605803	0.527045	0.016	0.0402561	1.14943	NCLN
0.689832	0.633741	0.037	0.0776782	1.08851	IHH
0.617393	0.583027	0.136	0.212457	1.05894	POLDIP2
0.675543	0.600311	0.018	0.0442503	1.12532	ELAVL1
0.720586	0.656848	0.015	0.0381521	1.09704	ELOVL5
0.645015	0.551199	0.01	0.0276288	1.1702	SLC25A13
0.657087	0.548059	0.001	0.00401784	1.19893	CLIP2
0.587114	0.469351	0.006	0.0183309	1.25091	NR3C2
0.576332	0.477376	0.016	0.0402561	1.20729	DCAF13
0.620384	0.623475	0.517	0.589387	0.995042	PPM1B
0.570521	0.543885	0.21	0.295416	1.04897	MXRA7
0.577913	0.588726	0.582	0.649036	0.981634	KIF13A
0.595496	0.533225	0.05	0.0979704	1.11678	CCDC51
0.640896	0.561845	0.017	0.042253	1.1407	RB1
0.578576	0.523277	0.069	0.125722	1.10568	MAP3K11
0.635547	0.526231	0.005	0.0157971	1.20773	GPD2
0.62217	0.620038	0.427	0.509205	1.00344	PPP6R1
0.657132	0.653105	0.434	0.515733	1.00617	CREB1
0.694774	0.588806	0.004	0.0131543	1.17997	ID2
0.700555	0.659192	0.076	0.135624	1.06275	FYTTD1
0.742268	0.617835	0.001	0.00401784	1.2014	UBE2G1
0.607697	0.556127	0.079	0.139468	1.09273	STX8
0.685362	0.555513	0.001	0.00401784	1.23375	PEPD
0.605578	0.610282	0.554	0.623573	0.992293	CXorf38
0.692524	0.64216	0.069	0.125722	1.07843	PNP
0.654692	0.575309	0.012	0.0319905	1.13798	WIPI2
0.648223	0.556052	0.01	0.0276288	1.16576	NOL4L
0.639362	0.544124	0.003	0.010365	1.17503	SMAP2
0.649537	0.57578	0.015	0.0381521	1.1281	SLCO4A1
0.61735	0.648537	0.868	0.887032	0.951912	MEAF6
0.644765	0.556676	0.006	0.0183309	1.15824	KMT2B
0.617492	0.574971	0.09	0.153707	1.07395	ZMYM4
0.662632	0.582312	0.008	0.023124	1.13793	RASA1
0.559255	0.565786	0.545	0.614671	0.988456	CLIC4
0.71213	0.66539	0.04	0.0825909	1.07025	PEX13
0.720826	0.622883	0.007	0.0208305	1.15724	PPP2R3C
0.560881	0.494021	0.054	0.103762	1.13534	ARIH1
0.602864	0.530433	0.027	0.0607612	1.13655	TSFM
0.606139	0.534963	0.024	0.0553556	1.13305	ADTRP
0.641437	0.385193	0	0	1.66524	GALC
0.690373	0.628423	0.038	0.0793095	1.09858	MGST2
0.503039	0.522824	0.697	0.744598	0.962157	PCYT1A
0.644119	0.516239	0.005	0.0157971	1.24771	HBEGF
0.563398	0.537062	0.232	0.318346	1.04904	HDHD2
0.518205	0.410716	0.012	0.0319905	1.26171	SAA1
0.631546	0.498659	0.001	0.00401784	1.26649	PTPRJ
0.722328	0.637039	0.006	0.0183309	1.13388	CDC26
0.659579	0.52058	0.001	0.00401784	1.26701	KIAA0100
0.634893	0.549288	0.012	0.0319905	1.15585	RBPMS
0.624662	0.634141	0.622	0.681056	0.985051	LYPLA2
0.604682	0.537247	0.039	0.0809714	1.12552	RNF5
0.681357	0.625698	0.037	0.0776782	1.08896	DIP2B
0.689955	0.571236	0	0	1.20783	SLC25A37
0.629091	0.545843	0.023	0.0536164	1.15251	PLS3
0.576737	0.563383	0.34	0.427483	1.0237	MTRES1
0.577629	0.53655	0.13	0.204979	1.07656	PITHD1
0.70987	0.696343	0.261	0.348034	1.01943	YPEL5
0.560748	0.581008	0.72	0.764936	0.965131	PGM3
0.598491	0.578284	0.282	0.369978	1.03494	CWC25
0.659011	0.616867	0.118	0.190457	1.06832	DDB1
0.686685	0.634795	0.036	0.0760037	1.08174	RTL8C
0.690063	0.603481	0.006	0.0183309	1.14347	YTHDF3
0.618631	0.527824	0.016	0.0402561	1.17204	LRIF1
0.571218	0.608861	0.888	0.903373	0.938175	EXOSC10
0.622899	0.551209	0.048	0.0950158	1.13006	RHOG
0.672931	0.664715	0.363	0.449872	1.01236	ABO
0.777029	0.718028	0.016	0.0402561	1.08217	NKAP
0.64296	0.521422	0.001	0.00401784	1.23309	ZNHIT3
0.550841	0.587304	0.867	0.886547	0.937914	MYEOV
0.573259	0.542179	0.189	0.273504	1.05732	ACSS2
0.629149	0.61892	0.349	0.436767	1.01653	HDGFL2
0.622842	0.506431	0.005	0.0157971	1.22986	DHRS4L2
0.669585	0.58612	0.003	0.010365	1.1424	ARMCX3
0.716333	0.63367	0.002	0.00734166	1.13045	SAMM50
0.646308	0.597693	0.061	0.113972	1.08134	TOM1L1
0.490609	0.500362	0.564	0.632616	0.980509	PAQR8
0.633283	0.55668	0.015	0.0381521	1.13761	ZNF770
0.50629	0.543029	0.929	0.938583	0.932344	STAM2
0.675133	0.61164	0.022	0.0518577	1.10381	IPO5
0.587196	0.590676	0.537	0.608288	0.994108	CDC42EP1
0.562258	0.536884	0.224	0.309886	1.04726	ATP6V1A
0.638356	0.550982	0.006	0.0183309	1.15858	KCTD20
0.509545	0.519818	0.603	0.666079	0.980237	IFRD1
0.552396	0.552587	0.468	0.545677	0.999654	BTBD1
0.706891	0.591596	0.002	0.00734166	1.19489	TMEM18
0.558767	0.550155	0.395	0.480715	1.01565	ALKBH5
0.624246	0.532399	0.009	0.0254166	1.17251	AGO2
0.64572	0.636682	0.384	0.470037	1.0142	ZC3H7A
0.711925	0.66524	0.034	0.0729667	1.07018	CC2D1A
0.628356	0.572075	0.046	0.0918369	1.09838	SPRY2
0.686146	0.694282	0.591	0.656472	0.988282	HYAL2
0.620969	0.361049	0	0	1.7199	SLC12A7
0.648917	0.496011	0	0	1.30827	TRIM7
0.636463	0.576535	0.029	0.0642353	1.10394	PARVA
0.697418	0.559836	0.001	0.00401784	1.24575	NECTIN3
0.662362	0.617778	0.062	0.115426	1.07217	HSF1
0.67372	0.490772	0	0	1.37277	PLEKHH1
0.573501	0.512483	0.068	0.124335	1.11906	FAM98A
0.497805	0.534273	0.857	0.878048	0.931742	RNASE4
0.64431	0.585721	0.057	0.108052	1.10003	DOP1B
0.643561	0.610415	0.128	0.202582	1.0543	VPS41
0.540332	0.449803	0.028	0.0623267	1.20126	CLPTM1
0.540731	0.558475	0.677	0.728298	0.968228	UBE2E1
0.656521	0.493148	0	0	1.33129	SMG6
0.644368	0.608322	0.142	0.219848	1.05926	NEURL1B
0.727412	0.454567	0	0	1.60023	GUCY2C
0.649478	0.568568	0.022	0.0518577	1.1423	KCNN4
0.639639	0.558855	0.019	0.0461546	1.14455	PMVK
0.663982	0.633435	0.152	0.231199	1.04822	RC3H1
0.734123	0.650498	0.004	0.0131543	1.12856	NLN
0.640735	0.554836	0.005	0.0157971	1.15482	NUDT16
0.607992	0.400134	0	0	1.51947	CDHR2
0.509385	0.461163	0.107	0.176626	1.10457	PRSS2
0.725115	0.350391	0	0	2.06945	MACO1
0.658325	0.62652	0.155	0.234705	1.05076	CREB3L2
0.666207	0.426032	0	0	1.56375	MSANTD2
0.702151	0.720748	0.766	0.804324	0.974196	ARL16
0.613549	0.556717	0.053	0.102189	1.10208	NSMCE4A
0.611274	0.580591	0.138	0.214737	1.05285	KXD1
0.675026	0.60929	0.028	0.0623267	1.10789	MAGI1
0.624819	0.585002	0.071	0.128776	1.06806	LIN7C
0.658772	0.551544	0.005	0.0157971	1.19441	SFT2D2
0.607571	0.408974	0	0	1.4856	PSEN1
0.644868	0.600854	0.084	0.146081	1.07325	EXOC4
0.746702	0.683194	0.009	0.0254166	1.09296	MTIF3
0.585746	0.559163	0.196	0.280986	1.04754	RNF217
0.721337	0.643998	0.008	0.023124	1.12009	CACUL1
0.690744	0.71857	0.842	0.866094	0.961275	CD58
0.694401	0.591284	0.001	0.00401784	1.17439	WDR26
0.610709	0.545795	0.033	0.071205	1.11894	TMEM14A
0.662272	0.523787	0.002	0.00734166	1.26439	TSR2
0.64475	0.629756	0.279	0.366897	1.02381	GGPS1
0.629192	0.589882	0.112	0.183135	1.06664	HOXB9
0.680531	0.577291	0	0	1.17884	RAPGEF5
0.622184	0.599437	0.244	0.330783	1.03795	XPOT
0.578251	0.568869	0.377	0.464328	1.01649	ZNRF1
0.645529	0.621309	0.198	0.283372	1.03898	CMTM8
0.549224	0.4083	0.001	0.00401784	1.34515	SLC6A20
0.579118	0.573581	0.396	0.481498	1.00965	TOR1B
0.667774	0.295428	0	0	2.26036	SLC7A11
0.644354	0.563083	0.016	0.0402561	1.14433	PCNT
0.561436	0.424829	0.004	0.0131543	1.32156	ZYG11B
0.708104	0.663725	0.055	0.105324	1.06686	CD2BP2
0.746243	0.673423	0.005	0.0157971	1.10813	MARS1
0.54912	0.392944	0	0	1.39745	IGSF3
0.633616	0.557822	0.018	0.0442503	1.13588	MTRF1L
0.685792	0.631748	0.043	0.0872393	1.08555	UBE3C
0.535102	0.537649	0.496	0.571521	0.995263	IREB2
0.626945	0.568941	0.044	0.0889477	1.10195	SYK
0.555292	0.534218	0.254	0.341463	1.03945	MTMR11
0.707773	0.580487	0	0	1.21927	DIABLO
0.741436	0.63831	0	0	1.16156	RALGAPA2
0.572748	0.601133	0.792	0.824451	0.952782	FAR2
0.570668	0.440813	0.005	0.0157971	1.29458	ERLIN2
0.571218	0.554267	0.291	0.379209	1.03058	MAPKAPK2
0.595953	0.594507	0.469	0.546749	1.00243	EPAS1
0.537545	0.467831	0.046	0.0918369	1.14902	HMMR
0.640545	0.56425	0.016	0.0402561	1.13522	PAIP2
0.613124	0.542009	0.028	0.0623267	1.13121	ANKRD40CL
0.66699	0.573507	0.005	0.0157971	1.163	CMC2
0.691332	0.683834	0.34	0.427483	1.01096	GMCL1
0.652525	0.669504	0.698	0.74543	0.974641	TMEM61
0.553928	0.542023	0.35	0.437613	1.02196	OXLD1
0.611006	0.542844	0.04	0.0825909	1.12556	VKORC1
0.620512	0.530366	0.008	0.023124	1.16997	POLR1H
0.656179	0.531999	0.001	0.00401784	1.23342	L2HGDH
0.675467	0.605117	0.006	0.0183309	1.11626	OSER1
0.701775	0.597959	0	0	1.17362	DPM1
0.516549	0.498308	0.292	0.380072	1.03661	GART
0.676639	0.625177	0.051	0.0993251	1.08232	FBXO9
0.687055	0.646809	0.083	0.144864	1.06222	P4HTM
0.718211	0.531317	0	0	1.35175	RNF43
0.714333	0.626707	0.002	0.00734166	1.13982	TOMM70
0.703937	0.683174	0.204	0.289629	1.03039	SPIN1
0.580108	0.479539	0.004	0.0131543	1.20972	CDKN3
0.640954	0.592188	0.078	0.138027	1.08235	SEC22B
0.618189	0.537389	0.007	0.0208305	1.15036	MRPL50
0.597616	0.614766	0.684	0.733959	0.972103	GID8
0.572197	0.549812	0.259	0.346393	1.04071	CHDH
0.62217	0.556109	0.037	0.0776782	1.11879	PSMG3
0.631401	0.560388	0.033	0.071205	1.12672	C1GALT1C1
0.641862	0.566833	0.019	0.0461546	1.13236	NFIC
0.574551	0.519715	0.06	0.112446	1.10551	PRR5L
0.653682	0.631803	0.25	0.337428	1.03463	PARP12
0.585828	0.516067	0.046	0.0918369	1.13518	ARMT1
0.723849	0.588353	0.002	0.00734166	1.2303	CAV2
0.671128	0.42975	0	0	1.56167	OGT
0.584926	0.460395	0.001	0.00401784	1.27049	POP5
0.651681	0.61302	0.145	0.223316	1.06307	RNF11
0.617194	0.425853	0	0	1.44931	ENPP4
0.558542	0.581927	0.744	0.785986	0.959816	DEGS2
0.593492	0.601853	0.575	0.642821	0.986109	PARG
0.650675	0.560782	0.01	0.0276288	1.1603	FBXO21
0.636448	0.646578	0.649	0.704343	0.984333	DVL3
0.541529	0.542362	0.457	0.536275	0.998464	BCL7C
0.520653	0.554683	0.858	0.878806	0.938649	MFN1
0.638487	0.545567	0.01	0.0276288	1.17032	SMAGP
0.591852	0.521822	0.034	0.0729667	1.1342	PSPC1
0.641583	0.573339	0.05	0.0979704	1.11903	TMEM30B
0.647634	0.678347	0.913	0.924907	0.954724	SLCO1B3
0.562046	0.488684	0.044	0.0889477	1.15012	AKAP17A
0.531764	0.550035	0.702	0.748638	0.966781	AARS1
0.615759	0.569367	0.065	0.119692	1.08148	SLC35C1
0.620384	0.597696	0.221	0.306803	1.03796	CARS2
0.696157	0.63986	0.021	0.0499711	1.08798	MLH3
0.577967	0.31369	0	0	1.84248	PUM2
0.645617	0.56885	0.027	0.0607612	1.13495	SLC9A1
0.687656	0.670701	0.286	0.373775	1.02528	LTBR
0.676213	0.4731	0	0	1.42932	NOPCHAP1
0.610653	0.546798	0.019	0.0461546	1.11678	THAP12
0.628774	0.564038	0.045	0.0904551	1.11477	KHSRP
0.618844	0.621521	0.524	0.59596	0.995693	EHD1
0.669495	0.600475	0.015	0.0381521	1.11494	DCAF8
0.683227	0.594878	0.004	0.0131543	1.14852	NUS1
0.629697	0.561609	0.038	0.0793095	1.12124	SDHAF2
0.526495	0.49777	0.206	0.291305	1.05771	PABPC4
0.656804	0.639247	0.285	0.372684	1.02746	CD276
0.625968	0.526152	0.006	0.0183309	1.18971	ISOC2
0.750168	0.69822	0.033	0.071205	1.0744	SMAD4
0.57044	0.529569	0.115	0.18709	1.07718	MLLT6
0.54229	0.552953	0.6	0.663959	0.980715	STAG1
0.601929	0.601513	0.473	0.550652	1.00069	AGL
0.695675	0.627325	0.015	0.0381521	1.10895	MARCHF3
0.684286	0.515083	0	0	1.3285	ITGAE
0.648164	0.647234	0.456	0.535473	1.00144	OTUD4
0.648268	0.671186	0.773	0.809661	0.965854	KDM3B
0.600452	0.471193	0	0	1.27432	HELZ2
0.626198	0.574033	0.072	0.130031	1.09087	MID1IP1
0.68148	0.648445	0.127	0.201518	1.05094	MXD4
0.680393	0.597693	0.006	0.0183309	1.13837	UVRAG
0.55415	0.494404	0.048	0.0950158	1.12085	MOCS2
0.673325	0.615839	0.037	0.0776782	1.09335	CTNNBIP1
0.675361	0.615501	0.031	0.0678426	1.09725	BTF3L4
0.725564	0.611789	0	0	1.18597	NRAS
0.740718	0.645745	0.003	0.010365	1.14708	GOLPH3L
0.477602	0.487633	0.569	0.636956	0.97943	SMIM10L1
0.696546	0.610737	0.003	0.010365	1.1405	QSER1
0.649699	0.419644	0	0	1.54822	SLC15A1
0.67667	0.636564	0.093	0.157992	1.063	ZADH2
0.652422	0.626887	0.192	0.276837	1.04073	RAB20
0.63942	0.52016	0.004	0.0131543	1.22928	PLCB3
0.675239	0.640314	0.092	0.156569	1.05454	C1QTNF12
0.525059	0.494726	0.191	0.275689	1.06131	ADNP
0.613294	0.550342	0.015	0.0381521	1.11439	ZBTB43
0.623286	0.514838	0.007	0.0208305	1.21064	RSPH1
0.623572	0.540712	0.019	0.0461546	1.15324	RMDN3
0.481649	0.522955	0.84	0.864431	0.921014	SOCS6
0.620669	0.590098	0.165	0.246207	1.05181	MOB2
0.668166	0.610584	0.042	0.0856217	1.09431	MYO1A
0.568954	0.594873	0.777	0.812591	0.95643	SMURF1
0.637875	0.528445	0.006	0.0183309	1.20708	MZT1
0.683702	0.602255	0.013	0.0342111	1.13524	SMARCD1
0.611006	0.60285	0.372	0.45909	1.01353	CBWD2
0.656879	0.535892	0.003	0.010365	1.22577	MMP28
0.580217	0.582468	0.497	0.572185	0.996135	SNX4
0.681464	0.590179	0.001	0.00401784	1.15467	CEP170B
0.643019	0.570884	0.023	0.0536164	1.12636	RLF
0.69347	0.660251	0.139	0.216194	1.05031	VPS37B
0.688658	0.597261	0.003	0.010365	1.15303	NTPCR
0.597228	0.599138	0.508	0.582369	0.996812	EMD
0.645	0.469014	0	0	1.37523	COA5
0.619742	0.645896	0.83	0.855835	0.959507	MALT1
0.628731	0.559062	0.023	0.0536164	1.12462	C1orf131
0.562125	0.501303	0.042	0.0856217	1.12133	ZSWIM7
0.618673	0.538662	0.014	0.0362082	1.14854	UBXN2A
0.608512	0.588007	0.257	0.344399	1.03487	EMC8
0.611895	0.571141	0.122	0.195281	1.07136	C1orf35
0.602641	0.547319	0.036	0.0760037	1.10108	ATP2C2
0.476781	0.432687	0.148	0.226542	1.10191	SNORC
0.655956	0.602233	0.059	0.110879	1.08921	RBM28
0.61304	0.613171	0.48	0.557169	0.999786	ZCCHC17
0.598491	0.59452	0.415	0.498856	1.00668	UBA5
0.694168	0.67738	0.278	0.36608	1.02478	KDM4A
0.663052	0.597568	0.022	0.0518577	1.10958	CKMT1A
0.588087	0.608004	0.734	0.776879	0.967241	ODR4
0.643987	0.572487	0.03	0.0660176	1.12489	HBP1
0.535166	0.364939	0	0	1.46645	LNPEP
0.511332	0.474558	0.149	0.227712	1.07749	USP8
0.656268	0.590264	0.032	0.0695357	1.11182	HMGA1
0.593203	0.549902	0.118	0.190457	1.07874	FAM83H
0.643327	0.356167	0	0	1.80625	ATP9A
0.59042	0.558533	0.154	0.233557	1.05709	NEDD4L
0.561913	0.572596	0.621	0.680291	0.981343	BCL3
0.567125	0.543147	0.249	0.336347	1.04415	DPM2
0.671582	0.613797	0.042	0.0856217	1.09414	SEC23B
0.588306	0.550904	0.133	0.208881	1.06789	HMG20B
0.568914	0.54392	0.238	0.324799	1.04595	GALNT1
0.635677	0.529249	0.003	0.010365	1.20109	MEA1
0.564966	0.604195	0.896	0.910689	0.935073	ACSL4
0.573542	0.543107	0.166	0.247317	1.05604	BSCL2
0.540293	0.535838	0.432	0.514079	1.00831	TP53BP2
0.632993	0.58563	0.066	0.121137	1.08088	KCTD5
0.611302	0.493328	0.004	0.0131543	1.23914	MED13L
0.588608	0.612112	0.744	0.785986	0.961601	PATL1
0.672127	0.621331	0.037	0.0776782	1.08175	SMARCA2
0.567125	0.441494	0.001	0.00401784	1.28456	RRM2
0.614625	0.505626	0.002	0.00734166	1.21557	VMA21
0.598005	0.608081	0.607	0.669513	0.983429	TOPBP1
0.616228	0.46089	0	0	1.33704	VAMP2
0.568714	0.46067	0.007	0.0208305	1.23454	YWHAZ
0.65177	0.571095	0.014	0.0362082	1.14126	GJB1
0.530494	0.537915	0.548	0.617642	0.986203	MAPRE3
0.600814	0.525502	0.027	0.0607612	1.14331	AVEN
0.582976	0.556597	0.212	0.297487	1.04739	NMI
0.483008	0.44179	0.159	0.239421	1.0933	RAB3GAP1
0.621055	0.424369	0	0	1.46348	RNF128
0.635765	0.373088	0	0	1.70406	SPPL2B
0.644691	0.628693	0.261	0.348034	1.02545	EPS15
0.623544	0.54754	0.028	0.0623267	1.13881	DNAJA4
0.645911	0.533033	0.003	0.010365	1.21177	RSU1
0.517893	0.514	0.443	0.524215	1.00757	FASTKD1
0.540795	0.528775	0.342	0.429598	1.02273	TMEM97
0.593658	0.574901	0.294	0.382087	1.03263	EFR3A
0.535242	0.547663	0.608	0.669851	0.97732	RRM1
0.632848	0.581462	0.045	0.0904551	1.08837	MRPS14
0.688612	0.449752	0	0	1.53109	KIRREL1
0.587128	0.505802	0.008	0.023124	1.16079	AAGAB
0.682491	0.597211	0.005	0.0157971	1.1428	MTRFR
0.64787	0.518199	0	0	1.25023	B4GALNT3
0.568754	0.550656	0.298	0.386023	1.03287	TK1
0.580664	0.547682	0.179	0.262063	1.06022	PARL
0.630722	0.503577	0.003	0.010365	1.25248	CRIPT
0.665004	0.62587	0.114	0.185821	1.06253	TDRD7
0.612771	0.431151	0	0	1.42124	SELENOI
0.555213	0.543686	0.343	0.430534	1.0212	ZFAND1
0.587182	0.53436	0.072	0.130031	1.09885	TCF20
0.564674	0.533761	0.198	0.283372	1.05792	SLC35A1
0.65734	0.523924	0	0	1.25465	KPNA1
0.691517	0.490196	0	0	1.4107	ZDHHC2
0.575778	0.594899	0.703	0.749467	0.967858	AAMP
0.655643	0.623276	0.143	0.220941	1.05193	PRPF38A
0.670507	0.60014	0.024	0.0553556	1.11725	HIBADH
0.685438	0.71079	0.855	0.876531	0.964334	AKT1
0.599937	0.508137	0.009	0.0254166	1.18066	UTP18
0.555174	0.477815	0.03	0.0660176	1.1619	ACER3
0.675467	0.628536	0.086	0.148679	1.07467	ORMDL3
0.594611	0.481673	0.002	0.00734166	1.23447	CD82
0.610836	0.599579	0.327	0.414843	1.01878	UPF1
0.656596	0.516283	0	0	1.27177	HMCN2
0.581792	0.512422	0.024	0.0553556	1.13538	ATXN7
0.593203	0.587489	0.384	0.470037	1.00972	NGLY1
0.584831	0.491608	0.013	0.0342111	1.18963	PIGS
0.623386	0.502731	0	0	1.24	PPARG
0.673856	0.667767	0.38	0.466408	1.00912	BAK1
0.625681	0.654258	0.867	0.886547	0.95632	NUDT3
0.583835	0.545813	0.123	0.196463	1.06966	AVL9
0.513335	0.46949	0.107	0.176626	1.09339	DUSP23
0.651415	0.645081	0.396	0.481498	1.00982	BCL7B
0.588731	0.457946	0.001	0.00401784	1.28559	RAB3B
0.527177	0.452039	0.043	0.0872393	1.16622	INTS6
0.600953	0.566543	0.156	0.236008	1.06074	MAFF
0.69192	0.615513	0.013	0.0342111	1.12414	TRAF7
0.674859	0.656756	0.281	0.368881	1.02757	MFN2
0.588539	0.573966	0.312	0.399563	1.02539	SLC35B1
0.514425	0.543431	0.798	0.829292	0.946624	ACTL6A
0.612912	0.51313	0.002	0.00734166	1.19446	PRRC2A
0.565366	0.556268	0.373	0.459904	1.01636	CASP8AP2
0.592982	0.582818	0.353	0.440305	1.01744	FRG1
0.650912	0.650268	0.493	0.569228	1.00099	AP5M1
0.534298	0.505146	0.189	0.273504	1.05771	EMG1
0.575549	0.568561	0.379	0.465688	1.01229	SGCB
0.649153	0.601288	0.062	0.115426	1.0796	TP53INP2
0.590145	0.58334	0.38	0.466408	1.01167	SPTY2D1
0.667578	0.648787	0.229	0.315383	1.02896	SUMF2
0.598533	0.568605	0.195	0.280028	1.05263	ANG
0.671643	0.495432	0	0	1.35567	SLC2A13
0.61708	0.588537	0.16	0.240498	1.0485	DHTKD1
0.541194	0.522475	0.305	0.393357	1.03583	THOC2
0.608231	0.440887	0.001	0.00401784	1.37956	PHLPP2
0.659086	0.64928	0.353	0.440305	1.0151	GNL2
0.522332	0.514399	0.388	0.473817	1.01542	CCDC112
0.663367	0.659386	0.445	0.525845	1.00604	MGAT2
0.690032	0.52948	0	0	1.30323	PSMG1
0.651341	0.612102	0.1	0.167319	1.0641	CEBPA
0.672309	0.596373	0.015	0.0381521	1.12733	TRPC4AP
0.653964	0.673651	0.774	0.810457	0.970775	ACTR1B
0.516984	0.462755	0.096	0.162354	1.11719	ARHGAP45
0.551546	0.538918	0.327	0.414843	1.02343	LMNB2
0.611655	0.561568	0.089	0.152655	1.08919	ARL8A
0.713873	0.688477	0.182	0.265305	1.03689	DPP3
0.578698	0.583225	0.539	0.609532	0.992238	AP2A2
0.616384	0.590295	0.197	0.28224	1.0442	TMEM242
0.515977	0.499527	0.272	0.360215	1.03293	FNIP1
0.670039	0.586738	0.006	0.0183309	1.14197	SH3RF2
0.552435	0.413992	0	0	1.33441	ATXN1
0.555581	0.468561	0.02	0.0480825	1.18572	EEF1E1
0.549641	0.526154	0.261	0.348034	1.04464	BCKDK
0.578671	0.554336	0.231	0.317425	1.0439	TIGAR
0.626284	0.420733	0	0	1.48855	KIAA1671
0.627478	0.623554	0.432	0.514079	1.00629	COIL
0.607051	0.562779	0.099	0.166015	1.07867	SIPA1L2
0.602222	0.477959	0.003	0.010365	1.25999	RNF19A
0.638049	0.608596	0.163	0.243977	1.0484	COMMD3
0.622084	0.580479	0.086	0.148679	1.07167	TBRG4
0.656566	0.566889	0.007	0.0208305	1.15819	KPNA3
0.517968	0.557429	0.862	0.882101	0.92921	CERS2
0.711245	0.590363	0.001	0.00401784	1.20476	COPG1
0.676578	0.632363	0.053	0.102189	1.06992	TIMM10B
0.570145	0.576509	0.541	0.611384	0.988961	APMAP
0.599255	0.557783	0.106	0.175404	1.07435	EXOC3
0.681587	0.487912	0	0	1.39695	TLR3
0.611867	0.541561	0.051	0.0993251	1.12982	SPR
0.583562	0.375679	0	0	1.55335	UTS2R
0.540448	0.498944	0.147	0.225267	1.08318	CA9
0.575603	0.474852	0.012	0.0319905	1.21217	DPCD
0.579498	0.529857	0.087	0.149948	1.09369	SAE1
0.604066	0.498049	0.006	0.0183309	1.21286	ARHGEF16
0.506523	0.536328	0.802	0.83268	0.944428	BMP7
0.558622	0.577103	0.712	0.75739	0.967976	CPT2
0.709839	0.653967	0.035	0.0744976	1.08543	ABHD5
0.633515	0.598051	0.135	0.211139	1.0593	TIMM50
0.564621	0.426141	0.002	0.00734166	1.32496	KDM4B
0.682322	0.674703	0.38	0.466408	1.01129	DHX16
0.586402	0.530307	0.049	0.0965147	1.10578	YIPF5
0.700539	0.647349	0.045	0.0904551	1.08217	AATF
0.524605	0.507868	0.281	0.368881	1.03296	SPG21
0.602069	0.571274	0.153	0.232406	1.05391	TRAPPC6B
0.664748	0.633909	0.16	0.240498	1.04865	RAB11FIP4
0.638881	0.622118	0.252	0.339381	1.02694	MCM3AP
0.520928	0.526982	0.536	0.607359	0.988512	FAM89B
0.667518	0.590354	0.018	0.0442503	1.13071	AZI2
0.648341	0.528537	0.006	0.0183309	1.22667	SS18L2
0.612686	0.49906	0.003	0.010365	1.22768	SNX30
0.570775	0.566048	0.416	0.499703	1.00835	GBP2
0.756953	0.749121	0.348	0.435838	1.01046	NECAP2
0.546949	0.55644	0.583	0.649615	0.982943	COX11
0.628125	0.568178	0.045	0.0904551	1.10551	SNRNP35
0.624432	0.564905	0.056	0.106695	1.10538	C17orf49
0.60548	0.521809	0.012	0.0319905	1.16035	ADM
0.661418	0.650287	0.354	0.440902	1.01712	MAEA
0.624131	0.534964	0.013	0.0342111	1.16668	ATMIN
0.669223	0.522501	0	0	1.28081	SPIRE2
0.648607	0.555149	0.01	0.0276288	1.16835	RNF103
0.612658	0.511425	0.01	0.0276288	1.19794	CHRAC1
0.623916	0.573762	0.066	0.121137	1.08741	SAC3D1
0.549224	0.595164	0.962	0.966864	0.922812	DPP7
0.571379	0.524943	0.118	0.190457	1.08846	BMP4
0.576426	0.526587	0.128	0.202582	1.09465	PCCB
0.59838	0.580568	0.273	0.361256	1.03068	ANKS4B
0.636332	0.610321	0.179	0.262063	1.04262	MAP2K4
0.651104	0.616926	0.122	0.195281	1.0554	ODF2L
0.58906	0.504945	0.024	0.0553556	1.16658	STXBP5
0.624991	0.611187	0.309	0.397076	1.02259	PHF23
0.6115	0.588481	0.226	0.31195	1.03912	HSPA1B
0.683242	0.566534	0	0	1.206	CFB
0.681679	0.648164	0.102	0.170075	1.05171	TM2D2
0.637977	0.601395	0.115	0.18709	1.06083	U2AF2
0.613124	0.379445	0	0	1.61585	ALS2CL
0.626241	0.533122	0.004	0.0131543	1.17467	IFT74
0.478952	0.415387	0.058	0.109548	1.15303	RAB3GAP2
0.56051	0.554285	0.399	0.484275	1.01123	RPS6KB2
0.668106	0.491177	0	0	1.36021	ZFHX3
0.631228	0.672166	0.928	0.937713	0.939095	MAGED1
0.592417	0.562413	0.161	0.241625	1.05335	HGS
0.610766	0.53968	0.042	0.0856217	1.13172	FSIP2
0.553102	0.510694	0.143	0.220941	1.08304	XDH
0.63198	0.542181	0.008	0.023124	1.16563	BCCIP
0.553469	0.561252	0.578	0.645534	0.986133	AKAP8L
0.528922	0.499863	0.211	0.296453	1.05813	SETD7
0.60471	0.482894	0.005	0.0157971	1.25226	CLDN1
0.65386	0.590602	0.035	0.0744976	1.10711	HRCT1
0.699243	0.631553	0.007	0.0208305	1.10718	SRP68
0.658235	0.527253	0.002	0.00734166	1.24842	GPR108
0.626126	0.613256	0.342	0.429598	1.02099	CDKN1B
0.60041	0.587404	0.319	0.406909	1.02214	TMEM203
0.560074	0.540768	0.283	0.37093	1.0357	RAB4B
0.64362	0.548699	0.006	0.0183309	1.17299	STK17B
0.66562	0.639855	0.218	0.303699	1.04027	NCOA1
0.649965	0.575259	0.019	0.0461546	1.12987	TNKS1BP1
0.491508	0.433117	0.099	0.166015	1.13481	HIKESHI
0.531497	0.540522	0.554	0.623573	0.983302	MAP4K3
0.5456	0.410166	0.005	0.0157971	1.33019	STT3A
0.617677	0.620227	0.497	0.572185	0.995889	NELFB
0.683181	0.631366	0.025	0.0571936	1.08207	ARMC1
0.655153	0.519148	0	0	1.26198	MAP3K13
0.5687	0.537414	0.172	0.254294	1.05822	GADD45B
0.631473	0.58756	0.106	0.175404	1.07474	ADPRS
0.586293	0.538033	0.09	0.153707	1.0897	PURB
0.568941	0.507865	0.069	0.125722	1.12026	ACOT7
0.593272	0.56702	0.192	0.276837	1.0463	NUP58
0.672855	0.554236	0.002	0.00734166	1.21402	NFYB
0.648695	0.575758	0.021	0.0499711	1.12668	IFT20
0.543038	0.512264	0.2	0.28569	1.06008	CHORDC1
0.538443	0.540051	0.479	0.5562	0.997022	RETREG2
0.541284	0.523895	0.313	0.40054	1.03319	MFSD9
0.60464	0.605933	0.498	0.573141	0.997867	CPSF2
0.55566	0.561985	0.539	0.609532	0.988745	RAB8B
0.49656	0.471569	0.251	0.338372	1.05299	PPP1R35
0.636928	0.60678	0.175	0.257939	1.04969	NADSYN1
0.511592	0.485098	0.233	0.319265	1.05462	POLD3
0.595275	0.580961	0.314	0.40144	1.02464	PSME4
0.512803	0.511385	0.45	0.529808	1.00277	MRPL44
0.536086	0.541199	0.527	0.598164	0.990552	DCTN5
0.627607	0.480043	0.001	0.00401784	1.3074	FHL2
0.633747	0.604023	0.214	0.299485	1.04921	DHRS7B
0.620941	0.560928	0.031	0.0678426	1.10699	HINT3
0.561397	0.532924	0.201	0.286755	1.05343	C16orf72
0.67334	0.671178	0.433	0.514997	1.00322	TAF11
0.580339	0.533304	0.085	0.147252	1.0882	QDPR
0.649596	0.631467	0.262	0.349092	1.02871	COG5
0.6193	0.577024	0.126	0.200213	1.07327	CLIC6
0.723144	0.653779	0.015	0.0381521	1.1061	TMEM11
0.663352	0.532962	0.001	0.00401784	1.24465	RASA2
0.626241	0.65532	0.853	0.875011	0.955626	UPF3B
0.561317	0.375896	0	0	1.49328	TNFRSF6B
0.507271	0.46427	0.147	0.225267	1.09262	ASRGL1
0.560947	0.507174	0.077	0.136723	1.10603	NCOA3
0.666087	0.636554	0.193	0.277983	1.04639	UROS
0.639523	0.575814	0.046	0.0918369	1.11064	PMPCA
0.485496	0.498074	0.611	0.672498	0.974747	SFXN4
0.582173	0.52931	0.084	0.146081	1.09987	JKAMP
0.592499	0.612784	0.716	0.761165	0.966897	STC2
0.6231	0.500808	0.002	0.00734166	1.24419	SIL1
0.585924	0.567583	0.271	0.359242	1.03231	TSPAN31
0.546157	0.557889	0.593	0.658477	0.978971	PLD1
0.539959	0.532541	0.391	0.476791	1.01393	C1orf52
0.580284	0.518424	0.056	0.106695	1.11932	SKA2
0.663712	0.570784	0.009	0.0254166	1.16281	UBE2L6
0.520165	0.435553	0.019	0.0461546	1.19426	RBM22
0.575427	0.555869	0.268	0.355964	1.03518	HS3ST1
0.585719	0.569578	0.26	0.347455	1.02834	RNF141
0.556383	0.508806	0.108	0.177929	1.09351	TXLNA
0.595012	0.555877	0.146	0.224192	1.0704	KIAA0040
0.644691	0.537755	0.005	0.0157971	1.19886	KDM3A
0.643517	0.50578	0.002	0.00734166	1.27233	DCAF10
0.640823	0.34307	0	0	1.86791	NDNF
0.592734	0.528634	0.041	0.084116	1.12126	RBM42
0.537597	0.552015	0.669	0.72176	0.97388	MPDU1
0.617535	0.572218	0.105	0.17409	1.0792	NELFCD
0.554911	0.49946	0.079	0.139468	1.11102	SELENBP1
0.566538	0.523262	0.128	0.202582	1.0827	NOB1
0.673705	0.608943	0.031	0.0678426	1.10635	CWC22
0.526723	0.552531	0.746	0.787606	0.95329	GOLGA7
0.593879	0.475605	0.006	0.0183309	1.24868	CYP2J2
0.617635	0.539222	0.011	0.0297709	1.14542	SEMA3C
0.522156	0.564364	0.911	0.923296	0.925211	TRA2A
0.606392	0.486341	0.007	0.0208305	1.24684	POLE3
0.565166	0.412321	0.002	0.00734166	1.3707	MAD2L1
0.610611	0.598901	0.318	0.406016	1.01955	NR5A2
0.633834	0.422601	0	0	1.49984	SLC7A1
0.553508	0.521806	0.185	0.268924	1.06075	FBXO11
0.57248	0.543207	0.216	0.301348	1.05389	MAZ
0.553613	0.505634	0.086	0.148679	1.09489	TICAM1
0.535038	0.534621	0.456	0.535473	1.00078	SLC25A10
0.577413	0.588514	0.6	0.663959	0.981137	DDX50
0.548222	0.523716	0.212	0.297487	1.04679	AMACR
0.650054	0.610846	0.116	0.188173	1.06419	AVPI1
0.613365	0.55905	0.05	0.0979704	1.09716	CFAP36
0.566698	0.444412	0.005	0.0157971	1.27516	PCSK9
0.526546	0.482816	0.115	0.18709	1.09057	HIBCH
0.610766	0.543372	0.042	0.0856217	1.12403	WDR77
0.57103	0.603875	0.859	0.879431	0.94561	TMEM38B
0.510802	0.571462	0.98	0.982326	0.893852	TMEM35B
0.572318	0.525061	0.103	0.171616	1.09	AGMAT
0.680714	0.636669	0.081	0.142034	1.06918	UNC93B1
0.554767	0.382404	0	0	1.45074	CDK4
0.67193	0.596924	0.012	0.0319905	1.12565	CMPK2
0.561053	0.53115	0.212	0.297487	1.0563	BABAM1
0.619528	0.59442	0.177	0.259867	1.04224	CRYBG3
0.567752	0.597979	0.804	0.834116	0.949451	VEZF1
0.593368	0.551591	0.113	0.184502	1.07574	TSSC4
0.58479	0.592343	0.584	0.650515	0.987249	PKN1
0.557067	0.489274	0.028	0.0623267	1.13856	MMUT
0.637977	0.570726	0.045	0.0904551	1.11783	CDC37L1
0.648607	0.478539	0.001	0.00401784	1.35539	TRIM22
0.64905	0.648122	0.457	0.536275	1.00143	TRIP10
0.604528	0.541151	0.04	0.0825909	1.11712	STX19
0.557198	0.464078	0.011	0.0297709	1.20066	SMARCD2
0.630866	0.607783	0.247	0.334179	1.03798	DHX38
0.580339	0.573027	0.392	0.477752	1.01276	CCDC43
0.567578	0.393513	0	0	1.44234	SLC30A10
0.522394	0.563623	0.911	0.923296	0.926851	AGPAT1
0.634327	0.637216	0.515	0.5879	0.995467	PLAAT4
0.577007	0.569478	0.391	0.476791	1.01322	NAPA
0.577683	0.437824	0	0	1.31944	SYTL2
0.610202	0.536368	0.026	0.0590615	1.13766	GALM
0.540756	0.579019	0.884	0.900116	0.933918	TLE1
0.568406	0.567841	0.49	0.566733	1.00099	HMGN1
0.60649	0.491797	0.005	0.0157971	1.23321	GPR107
0.656343	0.612042	0.09	0.153707	1.07238	GOLT1A
0.678423	0.668207	0.307	0.395257	1.01529	DTX4
0.586936	0.603782	0.68	0.730595	0.972099	ZBED4
0.560087	0.389688	0	0	1.43727	MOGAT2
0.583917	0.435339	0.001	0.00401784	1.34129	RNF144A
0.41604	0.442539	0.745	0.786919	0.940121	NPLOC4
0.623271	0.627756	0.517	0.589387	0.992856	LTA4H
0.595552	0.543125	0.072	0.130031	1.09653	C9orf85
0.619699	0.58154	0.136	0.212457	1.06562	SLC25A46
0.637409	0.64682	0.613	0.673602	0.98545	TRIM16
0.517507	0.470653	0.107	0.176626	1.09955	BORCS7
0.652022	0.628081	0.21	0.295416	1.03812	EXOC1
0.568139	0.589108	0.734	0.776879	0.964406	PAGR1
0.667699	0.67125	0.538	0.609216	0.99471	SNRK
0.568259	0.547504	0.261	0.348034	1.03791	CHIC2
0.555752	0.555272	0.494	0.570091	1.00086	USF2
0.579159	0.488344	0.029	0.0642353	1.18597	PLA2G10
0.670719	0.641802	0.174	0.256633	1.04506	GET4
0.589294	0.443902	0.001	0.00401784	1.32753	TUT7
0.600967	0.471414	0.003	0.010365	1.27482	XPR1
0.602097	0.550998	0.063	0.116709	1.09274	CENPE
0.680714	0.618792	0.028	0.0623267	1.10007	COPRS
0.492779	0.52061	0.772	0.808864	0.946542	SRPRB
0.609188	0.567257	0.118	0.190457	1.07392	RPP25
0.596895	0.389786	0	0	1.53134	UBE2T
0.619699	0.50639	0.004	0.0131543	1.22376	TRAK1
0.683963	0.628151	0.035	0.0744976	1.08885	TRIM27
0.572238	0.575537	0.516	0.588644	0.994268	SEC14L1
0.523775	0.516758	0.414	0.498097	1.01358	HUS1
0.624489	0.555145	0.031	0.0678426	1.12491	SIGMAR1
0.536483	0.529335	0.393	0.478798	1.0135	ZBTB11
0.602655	0.617529	0.657	0.711311	0.975914	NHLRC2
0.629754	0.508617	0.001	0.00401784	1.23817	TMEM127
0.694013	0.61736	0.018	0.0442503	1.12416	TIMM44
0.600912	0.504884	0.004	0.0131543	1.1902	ARHGEF11
0.490609	0.448569	0.165	0.246207	1.09372	PLEKHA3
0.570896	0.544969	0.26	0.347455	1.04757	DCUN1D1
0.66067	0.617902	0.077	0.136723	1.06921	RNF20
0.666373	0.551324	0.002	0.00734166	1.20868	JOSD2
0.573353	0.488433	0.014	0.0362082	1.17386	DIDO1
0.589692	0.594671	0.539	0.609532	0.991628	CPEB4
0.600939	0.44817	0	0	1.34087	APP
0.667322	0.581731	0.006	0.0183309	1.14713	GAR1
0.627665	0.528585	0.003	0.010365	1.18744	HPRT1
0.503844	0.530197	0.775	0.811002	0.950296	DFFA
0.639946	0.625049	0.302	0.390307	1.02383	JMJD6
0.536265	0.526806	0.365	0.452102	1.01796	KCTD3
0.524807	0.489575	0.17	0.252109	1.07196	RNASE1
0.60073	0.594178	0.405	0.489623	1.01103	GRIPAP1
0.627981	0.536733	0.014	0.0362082	1.17001	B3GAT3
0.658742	0.646445	0.299	0.386874	1.01902	RANBP9
0.588649	0.43777	0	0	1.34465	EMC9
0.68744	0.597411	0.008	0.023124	1.1507	CNOT6
0.655182	0.320507	0	0	2.0442	TMEM181
0.580624	0.461392	0.002	0.00734166	1.25842	POLR2C
0.635459	0.623191	0.354	0.440902	1.01969	CNOT11
0.688828	0.328497	0	0	2.09691	DISP2
0.512729	0.436294	0.033	0.071205	1.17519	RBFOX2
0.576561	0.543574	0.176	0.258736	1.06069	HMGN4
0.617322	0.649677	0.867	0.886547	0.950198	STX6
0.542638	0.412062	0.004	0.0131543	1.31688	ATP8A1
0.689353	0.571432	0.001	0.00401784	1.20636	NSMCE1
0.683073	0.587417	0.007	0.0208305	1.16284	DHDDS
0.5895	0.531057	0.064	0.11827	1.11005	SF3A3
0.613591	0.61821	0.529	0.600333	0.992529	GRINA
0.504956	0.470276	0.191	0.275689	1.07374	MED1
0.59702	0.529273	0.03	0.0660176	1.128	C7orf50
0.542019	0.541001	0.426	0.508731	1.00188	NIT1
0.509188	0.446735	0.072	0.130031	1.1398	TAP2
0.582976	0.492075	0.02	0.0480825	1.18473	CASP4
0.562669	0.579671	0.688	0.737431	0.970668	TSN
0.557949	0.532831	0.211	0.296453	1.04714	C1orf210
0.662692	0.546978	0.002	0.00734166	1.21155	CFAP298
0.645441	0.583839	0.036	0.0760037	1.10551	SDAD1
0.60534	0.557839	0.099	0.166015	1.08515	PML
0.565246	0.423729	0.001	0.00401784	1.33398	MYB
0.583112	0.540843	0.101	0.168658	1.07815	ABHD16A
0.575077	0.545691	0.21	0.295416	1.05385	HNMT
0.575144	0.586292	0.604	0.666857	0.980986	CCNH
0.552017	0.467105	0.041	0.084116	1.18178	TNFRSF10A
0.61109	0.569055	0.104	0.172813	1.07387	IDS
0.507676	0.507001	0.487	0.563842	1.00133	NR1H2
0.628673	0.590241	0.122	0.195281	1.06511	CWC27
0.633529	0.526069	0.009	0.0254166	1.20427	XPA
0.554846	0.57581	0.709	0.754911	0.963591	PDK3
0.501529	0.490162	0.354	0.440902	1.02319	DNASE2
0.600076	0.568281	0.165	0.246207	1.05595	BTBD3
0.655301	0.613871	0.099	0.166015	1.06749	CKMT1B
0.597769	0.547616	0.076	0.135624	1.09158	VIRMA
0.592885	0.588591	0.427	0.509205	1.0073	LSG1
0.502966	0.466854	0.178	0.261051	1.07735	MITD1
0.613337	0.638857	0.793	0.825238	0.960053	CRLS1
0.52311	0.494507	0.214	0.299485	1.05784	CTBS
0.50282	0.453218	0.127	0.201518	1.10944	MCM3
0.52326	0.455091	0.069	0.125722	1.14979	MYO9B
0.685761	0.520802	0.001	0.00401784	1.31674	TTC14
0.559545	0.511627	0.081	0.142034	1.09366	ZBED1
0.580814	0.523817	0.079	0.139468	1.10881	TRIM47
0.682215	0.616309	0.019	0.0461546	1.10694	DNAJB12
0.516375	0.49923	0.304	0.392442	1.03434	SOWAHC
0.707615	0.590923	0	0	1.19748	LRRC8D
0.536431	0.437312	0.015	0.0381521	1.22666	SH2B3
0.705177	0.615074	0.009	0.0254166	1.14649	NRARP
0.642652	0.60638	0.129	0.20383	1.05982	PRRC1
0.606518	0.595422	0.38	0.466408	1.01863	ZDHHC7
0.622928	0.59152	0.152	0.231199	1.0531	ZFAND2A
0.524203	0.444111	0.033	0.071205	1.18034	LCMT1
0.609512	0.579113	0.18	0.263242	1.05249	HNRNPL
0.622828	0.551886	0.033	0.071205	1.12854	CEP95
0.604738	0.256217	0	0	2.36026	C12orf50
0.574821	0.497185	0.027	0.0607612	1.15615	RNF168
0.641452	0.549711	0.01	0.0276288	1.16689	DLST
0.594418	0.495732	0.004	0.0131543	1.19907	KLK1
0.625695	0.576428	0.063	0.116709	1.08547	RPAP2
0.51949	0.476065	0.12	0.19304	1.09122	KLHL42
0.498337	0.393661	0.014	0.0362082	1.2659	MAN2B2
0.720092	0.569281	0	0	1.26491	INTS1
0.48584	0.469454	0.33	0.41716	1.03491	C22orf39
0.530786	0.41147	0.003	0.010365	1.28997	COMMD8
0.577372	0.507149	0.029	0.0642353	1.13847	MED31
0.60743	0.492345	0.002	0.00734166	1.23375	AZGP1
0.647089	0.51109	0	0	1.2661	FRA10AC1
0.543129	0.468725	0.036	0.0760037	1.15874	VRK3
0.516313	0.479839	0.176	0.258736	1.07601	MEAK7
0.672415	0.624365	0.053	0.102189	1.07696	TGFA
0.543542	0.534004	0.366	0.452843	1.01786	GOLGA1
0.567405	0.495206	0.036	0.0760037	1.14579	DCP1A
0.653089	0.589949	0.034	0.0729667	1.10703	ACTR1A
0.551324	0.556017	0.523	0.595123	0.991559	FBRS
0.581208	0.504611	0.019	0.0461546	1.15179	TOPORS
0.570722	0.432026	0.001	0.00401784	1.32104	ITGB5
0.605789	0.467571	0.001	0.00401784	1.29561	ARSA
0.592417	0.532521	0.071	0.128776	1.11248	FAM104A
0.610103	0.516813	0.01	0.0276288	1.18051	OASL
0.572748	0.482318	0.014	0.0362082	1.18749	TERF1
0.611782	0.28529	0	0	2.14442	GPATCH8
0.546884	0.47871	0.036	0.0760037	1.14241	ZNRD2
0.65487	0.617419	0.101	0.168658	1.06066	PTPN18
0.678728	0.559093	0.003	0.010365	1.21398	KMT5A
0.52257	0.42705	0.019	0.0461546	1.22367	LSM10
0.566938	0.421281	0.001	0.00401784	1.34575	KRBA2
0.646397	0.425708	0	0	1.5184	GCFC2
0.679354	0.501066	0	0	1.35582	MAN1A1
0.564887	0.477013	0.017	0.042253	1.18422	IER5
0.567085	0.473173	0.013	0.0342111	1.19847	ASXL2
0.673249	0.572805	0.002	0.00734166	1.17535	GALNT2
0.480529	0.478741	0.46	0.538579	1.00373	STK16
0.611415	0.424448	0	0	1.44049	EP400
0.593575	0.468944	0.002	0.00734166	1.26577	LPCAT4
0.486506	0.464298	0.267	0.354915	1.04783	TPGS2
0.561476	0.496386	0.059	0.110879	1.13113	PDCL3
0.534834	0.471971	0.068	0.124335	1.13319	MPHOSPH6
0.585992	0.516014	0.037	0.0776782	1.13561	MORC4
0.506609	0.535508	0.817	0.844492	0.946034	BPHL
0.570923	0.514468	0.069	0.125722	1.10973	LRRC42
0.561887	0.532265	0.212	0.297487	1.05565	ELOA
0.601832	0.513326	0.012	0.0319905	1.17242	USP24
0.586279	0.456849	0	0	1.28331	CBR4
0.671597	0.492114	0	0	1.36472	BSPRY
0.637219	0.587952	0.047	0.0933919	1.08379	AP1S3
0.571634	0.566058	0.419	0.501968	1.00985	CYB5R4
0.533354	0.476803	0.101	0.168658	1.11861	ZNF721
0.537738	0.506158	0.194	0.278947	1.06239	BLOC1S2
0.608386	0.60012	0.374	0.461053	1.01377	DCAF11
0.614172	0.518111	0.009	0.0254166	1.18541	C11orf24
0.636986	0.624582	0.326	0.413885	1.01986	ATP6V1H
0.534693	0.458429	0.031	0.0678426	1.16636	PFKFB2
0.697076	0.564784	0	0	1.23423	COQ4
0.569489	0.495881	0.035	0.0744976	1.14844	GPT
0.654558	0.62439	0.146	0.224192	1.04832	CARNMT1
0.556475	0.500046	0.07	0.127304	1.11285	XPO6
0.663892	0.569434	0.009	0.0254166	1.16588	FOXA1
0.587689	0.501475	0.018	0.0442503	1.17192	RXRA
0.561767	0.439976	0.001	0.00401784	1.27681	UBN2
0.594045	0.558882	0.152	0.231199	1.06292	ATP2C1
0.587758	0.414699	0	0	1.41731	TMEM168
0.546105	0.539934	0.397	0.482367	1.01143	TRNT1
0.54189	0.539386	0.442	0.52349	1.00464	GSTO2
0.671885	0.573846	0.005	0.0157971	1.17085	MANSC1
0.583249	0.583248	0.473	0.550652	1	TXNDC5
0.57505	0.408573	0	0	1.40746	MDN1
0.618944	0.566654	0.085	0.147252	1.09228	PUS7L
0.571754	0.471423	0.005	0.0157971	1.21283	BTAF1
0.583412	0.630026	0.94	0.948704	0.926013	RILP
0.57295	0.558749	0.319	0.406909	1.02542	MRGBP
0.552814	0.484097	0.05	0.0979704	1.14195	MTF2
0.537315	0.556904	0.697	0.744598	0.964825	FAM8A1
0.580597	0.452295	0	0	1.28367	IFI30
0.536662	0.469927	0.064	0.11827	1.14201	CCS
0.545289	0.555053	0.6	0.663959	0.982409	STK40
0.482417	0.516853	0.806	0.835806	0.933372	WIPI1
0.511147	0.514536	0.538	0.609216	0.993415	CCDC174
0.556514	0.508693	0.118	0.190457	1.09401	CARM1
0.558239	0.473708	0.023	0.0536164	1.17844	ZNF428
0.640984	0.59607	0.077	0.136723	1.07535	WDR48
0.493933	0.409366	0.038	0.0793095	1.20658	TMEM184A
0.687918	0.333991	0	0	2.05969	MUC17
0.510518	0.446103	0.05	0.0979704	1.1444	MRPL9
0.56141	0.382576	0	0	1.46745	NPC1
0.634545	0.53772	0.007	0.0208305	1.18007	TSR1
0.566285	0.560432	0.38	0.466408	1.01044	PPP3R1
0.539946	0.516214	0.219	0.304715	1.04597	FAS
0.579023	0.595498	0.69	0.73934	0.972335	TTF1
0.624948	0.506788	0.001	0.00401784	1.23316	GTF2H3
0.52009	0.552273	0.814	0.841648	0.941727	TMEM263
0.55254	0.502215	0.098	0.164911	1.10021	RAPGEFL1
0.628154	0.622842	0.402	0.487129	1.00853	GBP1
0.592348	0.558268	0.174	0.256633	1.06105	ALG2
0.669464	0.65703	0.31	0.397907	1.01892	CSE1L
0.553626	0.465768	0.021	0.0499711	1.18863	TTF2
0.623085	0.492206	0.001	0.00401784	1.2659	TSPAN5
0.595496	0.420258	0	0	1.41698	SLC22A23
0.571808	0.577802	0.542	0.61231	0.989626	DDI2
0.67243	0.545049	0	0	1.23371	DGKE
0.5902	0.554335	0.147	0.225267	1.0647	MCRS1
0.437728	0.386609	0.144	0.222181	1.13222	CLIC3
0.521692	0.551965	0.779	0.813927	0.945155	NETO2
0.658563	0.619217	0.116	0.188173	1.06354	SWI5
0.559242	0.496499	0.057	0.108052	1.12637	FUNDC2
0.433786	0.473391	0.854	0.875904	0.916338	BSDC1
0.582895	0.618012	0.869	0.887786	0.943177	PIP4P1
0.454067	0.425988	0.227	0.313139	1.06591	BLOC1S4
0.491723	0.455484	0.185	0.268924	1.07956	SLC25A25
0.59641	0.51126	0.025	0.0571936	1.16655	SEZ6L2
0.588196	0.533531	0.053	0.102189	1.10246	PDE12
0.519053	0.543164	0.766	0.804324	0.95561	GCN1
0.510728	0.453743	0.118	0.190457	1.12559	OSTM1
0.436981	0.383414	0.124	0.19764	1.13971	ARHGEF38
0.565312	0.552061	0.327	0.414843	1.024	CDK5RAP3
0.58061	0.486045	0.007	0.0208305	1.19456	AIP
0.654009	0.570461	0.014	0.0362082	1.14646	FDFT1
0.529112	0.538207	0.569	0.636956	0.983102	STRADB
0.446883	0.393833	0.131	0.206171	1.1347	LMNB1
0.616981	0.590038	0.205	0.290256	1.04566	ASB8
0.626931	0.562661	0.046	0.0918369	1.11423	WASHC5
0.527367	0.497659	0.207	0.292352	1.0597	IVD
0.587826	0.547742	0.131	0.206171	1.07318	TAB2
0.510075	0.398445	0.006	0.0183309	1.28016	SH3BGRL
0.56961	0.551835	0.305	0.393357	1.03221	YARS2
0.635169	0.575087	0.05	0.0979704	1.10447	TRADD
0.582704	0.462876	0.003	0.010365	1.25888	TYMS
0.603437	0.59244	0.343	0.430534	1.01856	MLKL
0.597062	0.552568	0.098	0.164911	1.08052	REXO1
0.585978	0.526102	0.062	0.115426	1.11381	TNKS
0.543555	0.495523	0.085	0.147252	1.09693	RALGDS
0.476114	0.513482	0.838	0.862899	0.927227	NUP54
0.574134	0.556669	0.276	0.364014	1.03137	URAD
0.609047	0.487249	0.003	0.010365	1.24997	PCF11
0.569155	0.440746	0.004	0.0131543	1.29134	BRIX1
0.525915	0.546708	0.721	0.765638	0.961968	CYB561D2
0.57044	0.546683	0.251	0.338372	1.04346	HNRNPC
0.486066	0.384663	0.019	0.0461546	1.26362	LRP6
0.546196	0.513693	0.169	0.250846	1.06327	INIP
0.455763	0.529628	0.99	0.991173	0.860534	FPGS
0.552343	0.568324	0.659	0.712906	0.971881	PRKAA1
0.488066	0.417993	0.047	0.0933919	1.16764	RDH13
0.636375	0.524986	0.005	0.0157971	1.21217	TASOR2
0.527543	0.598765	0.997	0.997295	0.881052	SRBD1
0.590269	0.600667	0.608	0.669851	0.982689	MTFR1
0.610935	0.504134	0.005	0.0157971	1.21185	PRORP
0.606616	0.505759	0.007	0.0208305	1.19942	MRPS2
0.493536	0.507846	0.615	0.675361	0.971823	GNAI1
0.595621	0.616882	0.747	0.788293	0.965534	NMD3
0.551389	0.426033	0.007	0.0208305	1.29424	PAK1IP1
0.610301	0.550125	0.052	0.100721	1.10939	MON1B
0.504577	0.498572	0.432	0.514079	1.01204	THRA
0.682138	0.652695	0.176	0.258736	1.04511	CCDC88B
0.658862	0.560852	0.005	0.0157971	1.17475	FAM76A
0.50492	0.493709	0.376	0.463349	1.02271	NAP1L4
0.530798	0.507327	0.239	0.3259	1.04627	IGF2BP3
0.519565	0.492156	0.225	0.310887	1.05569	ALG14
0.628154	0.418548	0	0	1.50079	LAMA3
0.647472	0.444561	0	0	1.45643	LYAR
0.5594	0.51933	0.146	0.224192	1.07716	KIFBP
0.649891	0.503063	0	0	1.29187	RUVBL2
0.511826	0.445782	0.078	0.138027	1.14815	ALDH3A1
0.592444	0.562885	0.208	0.293397	1.05251	HNF4G
0.599756	0.603823	0.527	0.598164	0.993264	RUFY2
0.625293	0.562952	0.04	0.0825909	1.11074	LRATD2
0.637467	0.595453	0.108	0.177929	1.07056	OSBPL8
0.465717	0.470498	0.523	0.595123	0.989839	GLYR1
0.671279	0.59554	0.011	0.0297709	1.12718	MYLK
0.538366	0.56249	0.747	0.788293	0.957113	CDIPT
0.57744	0.414645	0	0	1.39261	SAA2
0.551729	0.51366	0.152	0.231199	1.07411	UBR5
0.55874	0.423717	0.001	0.00401784	1.31866	CYB561
0.591273	0.556482	0.161	0.241625	1.06252	HSH2D
0.612997	0.605619	0.379	0.465688	1.01218	AQR
0.650675	0.39406	0	0	1.65121	PLXNA3
0.579172	0.543511	0.145	0.223316	1.06561	ATXN7L3
0.587086	0.56074	0.217	0.302368	1.04699	FBXL3
0.629567	0.55345	0.018	0.0442503	1.13753	PWP1
0.574147	0.543345	0.184	0.267874	1.05669	USP38
0.582813	0.480754	0.011	0.0297709	1.21229	ID3
0.669011	0.558895	0.002	0.00734166	1.19702	INTS8
0.506474	0.326189	0	0	1.5527	UBE2C
0.616895	0.470012	0	0	1.31251	H2AX
0.541465	0.572511	0.811	0.839445	0.945771	VARS1
0.607206	0.538232	0.02	0.0480825	1.12815	RPIA
0.568954	0.504675	0.049	0.0965147	1.12737	RNF169
0.521329	0.457037	0.078	0.138027	1.14067	NSUN2
0.51808	0.559105	0.876	0.892912	0.926624	MTREX
0.555633	0.587517	0.847	0.869781	0.945732	MTA3
0.549771	0.505226	0.125	0.198858	1.08817	SYS1
0.555962	0.582214	0.766	0.804324	0.95491	TMEM50B
0.604192	0.453019	0.001	0.00401784	1.3337	UGT1A1
0.632906	0.3713	0	0	1.70457	SLC17A4
0.729456	0.665763	0.009	0.0254166	1.09567	MPP7
0.533125	0.545425	0.634	0.691395	0.977449	ALCAM
0.578955	0.517172	0.068	0.124335	1.11946	CHP2
0.717988	0.376719	0	0	1.9059	ERMP1
0.576467	0.433723	0.001	0.00401784	1.32911	RGP1
0.585035	0.52569	0.072	0.130031	1.11289	SGMS1
0.621855	0.446562	0	0	1.39254	KDM6B
0.606532	0.597072	0.342	0.429598	1.01584	PEX1
0.462629	0.436943	0.242	0.329128	1.05879	SPG7
0.666794	0.411178	0	0	1.62167	DENND1B
0.61846	0.497033	0.005	0.0157971	1.2443	RBM7
0.443113	0.463647	0.666	0.719212	0.955713	MBD4
0.47137	0.395197	0.042	0.0856217	1.19275	ARAP2
0.625939	0.522136	0.006	0.0183309	1.1988	NOX1
0.569396	0.426537	0.001	0.00401784	1.33493	H2AC17
0.569771	0.587673	0.7	0.746976	0.969537	RIPK1
0.551206	0.536322	0.316	0.403768	1.02775	NR1D2
0.641481	0.562523	0.02	0.0480825	1.14036	PEX11A
0.595275	0.571605	0.243	0.329824	1.04141	AP2A1
0.556554	0.550308	0.41	0.494253	1.01135	RFFL
0.512741	0.552233	0.897	0.911568	0.928487	MTG1
0.644956	0.525915	0.003	0.010365	1.22635	EFL1
0.566391	0.553692	0.346	0.433977	1.02294	FAAP20
0.538007	0.521206	0.312	0.399563	1.03223	PDCD7
0.632428	0.644176	0.661	0.714612	0.981763	MAP1LC3A
0.503283	0.539541	0.832	0.857504	0.932798	NUP98
0.53296	0.49886	0.185	0.268924	1.06835	MAP2K1
0.531294	0.354619	0.001	0.00401784	1.49821	PLA2R1
0.613506	0.548457	0.023	0.0536164	1.1186	MAP2K6
0.606265	0.509736	0.009	0.0254166	1.18937	SRFBP1
0.577778	0.564572	0.343	0.430534	1.02339	PSME3
0.484452	0.484143	0.47	0.54782	1.00064	MARCHF5
0.532005	0.523643	0.405	0.489623	1.01597	KBTBD11
0.586047	0.616654	0.871	0.889426	0.950365	RDH10
0.57377	0.514631	0.081	0.142034	1.11492	DVL1
0.578712	0.508267	0.038	0.0793095	1.1386	MED11
0.584189	0.499698	0.011	0.0297709	1.16909	DCP2
0.662122	0.603461	0.057	0.108052	1.09721	ANKFY1
0.593051	0.540608	0.055	0.105324	1.09701	KLF10
0.50086	0.464653	0.181	0.264361	1.07792	PPP2R1B
0.565592	0.513395	0.09	0.153707	1.10167	DDX54
0.590517	0.5657	0.225	0.310887	1.04387	EXOSC4
0.584571	0.480722	0.004	0.0131543	1.21603	RGS10
0.556001	0.462557	0.022	0.0518577	1.20202	EXOSC7
0.533686	0.520325	0.334	0.421429	1.02568	SCRN2
0.558938	0.508077	0.087	0.149948	1.10011	CIAPIN1
0.522118	0.39309	0.003	0.010365	1.32824	SDHAF3
0.588855	0.567109	0.229	0.315383	1.03834	RUFY1
0.625006	0.559735	0.031	0.0678426	1.11661	SLC35B2
0.568246	0.517326	0.087	0.149948	1.09843	ELK4
0.532298	0.459743	0.049	0.0965147	1.15782	APOOL
0.697013	0.515249	0	0	1.35277	PPP6C
0.582336	0.495138	0.021	0.0499711	1.17611	MUS81
0.572439	0.553173	0.284	0.371736	1.03483	TMEM176A
0.536393	0.473207	0.052	0.100721	1.13353	AKIRIN2
0.587086	0.542678	0.097	0.163841	1.08183	C6orf136
0.532769	0.494462	0.158	0.238234	1.07747	MTHFR
0.589527	0.521582	0.042	0.0856217	1.13027	ANKRD39
0.608302	0.588456	0.305	0.393357	1.03373	ZDHHC24
0.513905	0.503503	0.381	0.467211	1.02066	NUP37
0.60232	0.569189	0.13	0.204979	1.05821	PEF1
0.468728	0.483321	0.632	0.689881	0.969807	CCDC115
0.634066	0.585136	0.076	0.135624	1.08362	CNPPD1
0.617052	0.577012	0.122	0.195281	1.06939	MNAT1
0.502247	0.512154	0.597	0.661723	0.980657	WHAMM
0.578333	0.503071	0.027	0.0607612	1.1496	SAMD12
0.62247	0.582281	0.128	0.202582	1.06902	SCFD1
0.616001	0.53225	0.01	0.0276288	1.15735	RUNDC1
0.526142	0.494562	0.191	0.275689	1.06385	FSIP1
0.677431	0.503114	0	0	1.34648	EPSTI1
0.673598	0.584755	0.008	0.023124	1.15193	CRTAP
0.52326	0.480353	0.153	0.232406	1.08933	ATPAF1
0.621412	0.509937	0.004	0.0131543	1.2186	MRPL30
0.571218	0.466001	0.004	0.0131543	1.22579	ASPM
0.616441	0.627496	0.597	0.661723	0.982382	SPATA20
0.532298	0.482628	0.089	0.152655	1.10291	ZNF562
0.577521	0.511344	0.049	0.0965147	1.12942	PDZK1
0.677279	0.475923	0	0	1.42308	YRDC
0.507676	0.450887	0.083	0.144864	1.12595	BCL9L
0.574996	0.629402	0.98	0.982326	0.913559	YLPM1
0.537007	0.479411	0.07	0.127304	1.12014	NIP7
0.542922	0.362533	0	0	1.49758	ABCA5
0.549498	0.350267	0	0	1.5688	BNIP5
0.509914	0.445288	0.092	0.156569	1.14513	SNRNP25
0.541813	0.49098	0.108	0.177929	1.10353	POLR3K
0.5449	0.486533	0.065	0.119692	1.11997	CYP4F12
0.589788	0.542288	0.085	0.147252	1.08759	CAST
0.517109	0.466274	0.124	0.19764	1.10902	HOXA13
0.559163	0.413166	0.002	0.00734166	1.35336	NBAS
0.700258	0.586114	0.001	0.00401784	1.19475	HEXA
0.508364	0.539098	0.811	0.839445	0.942991	SOCS4
0.655346	0.622969	0.165	0.246207	1.05197	CASC3
0.501334	0.490628	0.383	0.469237	1.02182	FAM98B
0.46474	0.451491	0.332	0.419218	1.02934	PLK2
0.570105	0.489267	0.023	0.0536164	1.16522	SLC30A1
0.603982	0.555367	0.098	0.164911	1.08754	SMIM3
0.596992	0.491763	0.004	0.0131543	1.21398	MNT
0.514921	0.526709	0.613	0.673602	0.977621	BLZF1
0.562695	0.559943	0.449	0.529184	1.00492	SCAF8
0.474805	0.517446	0.899	0.912777	0.917593	NUP88
0.533597	0.556223	0.726	0.769617	0.959322	C2orf49
0.623587	0.526857	0.014	0.0362082	1.1836	KDSR
0.495824	0.484178	0.362	0.448962	1.02405	BRD3
0.673583	0.537412	0	0	1.25338	KIAA1143
0.599951	0.55335	0.119	0.191705	1.08422	MTX1
0.576372	0.549361	0.221	0.306803	1.04917	BRMS1
0.563969	0.526343	0.172	0.254294	1.07149	TM9SF1
0.645323	0.545203	0.006	0.0183309	1.18364	OSBPL9
0.61287	0.469532	0	0	1.30528	RPF2
0.570829	0.474701	0.009	0.0254166	1.2025	ALDH1A3
0.53811	0.433032	0.009	0.0254166	1.24265	BRCA2
0.513781	0.473835	0.155	0.234705	1.0843	WDR44
0.644647	0.530535	0.002	0.00734166	1.21509	EZH1
0.578522	0.540179	0.158	0.238234	1.07098	PRPF31
0.444123	0.485493	0.848	0.870675	0.914787	UBP1
0.524756	0.538819	0.638	0.694748	0.9739	RPRD1A
0.563584	0.394057	0	0	1.43021	BIRC5
0.527367	0.504327	0.262	0.349092	1.04568	DDX39A
0.557475	0.539704	0.291	0.379209	1.03293	GSK3A
0.521266	0.528508	0.542	0.61231	0.986299	PCGF3
0.633544	0.567158	0.033	0.071205	1.11705	CRYBG2
0.609314	0.545413	0.061	0.113972	1.11716	FRMD3
0.564142	0.538749	0.234	0.320181	1.04713	SF3A1
0.669117	0.582375	0.008	0.023124	1.14894	GTPBP2
0.579376	0.508141	0.029	0.0642353	1.14019	CCNB1IP1
0.532552	0.448732	0.031	0.0678426	1.18679	RLIM
0.582786	0.620892	0.926	0.935832	0.938627	RELA
0.565219	0.565659	0.483	0.559978	0.999222	CHM
0.613648	0.417033	0	0	1.47146	ZNF608
0.545379	0.557058	0.629	0.687495	0.979036	MRS2
0.525298	0.501031	0.272	0.360215	1.04843	NCAPD3
0.626614	0.515273	0.001	0.00401784	1.21608	ZNF791
0.588251	0.410606	0	0	1.43264	SPINK1
0.514351	0.468753	0.137	0.213575	1.09727	MCM4
0.591618	0.493232	0.008	0.023124	1.19947	GMPPB
0.52262	0.470076	0.08	0.140865	1.11178	BRWD3
0.590393	0.488604	0.015	0.0381521	1.20833	HAS3
0.497817	0.507243	0.591	0.656472	0.981416	NFX1
0.572574	0.563233	0.354	0.440902	1.01658	PGM2
0.572251	0.587696	0.677	0.728298	0.97372	FAM210B
0.571674	0.461384	0.01	0.0276288	1.23904	BTN2A1
0.486031	0.459865	0.254	0.341463	1.0569	ARL2BP
0.533839	0.544146	0.586	0.652312	0.981058	SETD9
0.581534	0.477895	0.003	0.010365	1.21686	BAZ2A
0.558978	0.528969	0.184	0.267874	1.05673	NUBP2
0.581262	0.563559	0.287	0.374791	1.03141	SLC4A1AP
0.589733	0.462514	0.004	0.0131543	1.27506	MIGA1
0.563863	0.487186	0.022	0.0518577	1.15739	TACO1
0.661553	0.627998	0.152	0.231199	1.05343	FAM214B
0.639158	0.484031	0	0	1.32049	VEGFB
0.644956	0.53672	0.003	0.010365	1.20166	NT5C3A
0.598047	0.53559	0.062	0.115426	1.11661	ARFGEF3
0.582445	0.540035	0.127	0.201518	1.07853	RABGAP1L
0.486233	0.516613	0.772	0.808864	0.941194	STEAP1
0.616526	0.591037	0.179	0.262063	1.04313	SLC25A43
0.574915	0.430651	0.003	0.010365	1.33499	ZCCHC9
0.532425	0.506073	0.211	0.296453	1.05207	SLC7A6OS
0.469087	0.487093	0.658	0.712166	0.963032	KLHDC10
0.613662	0.531014	0.018	0.0442503	1.15564	TM4SF5
0.640326	0.599551	0.087	0.149948	1.06801	PLAGL2
0.566285	0.551401	0.319	0.406909	1.02699	MCM7
0.684224	0.602671	0.017	0.042253	1.13532	FBXO32
0.598005	0.443575	0.001	0.00401784	1.34815	ELMOD2
0.603773	0.566146	0.133	0.208881	1.06646	DBF4
0.546897	0.574216	0.771	0.808443	0.952423	GTPBP1
0.521843	0.512415	0.382	0.468267	1.0184	ACYP1
0.623372	0.592961	0.188	0.27229	1.05129	SURF6
0.650335	0.586097	0.049	0.0965147	1.1096	NNT
0.631575	0.524236	0.002	0.00734166	1.20475	SHD
0.615788	0.514207	0.001	0.00401784	1.19755	CRBN
0.517233	0.506628	0.379	0.465688	1.02093	C5orf15
0.547585	0.388461	0.003	0.010365	1.40963	BTNL8
0.461439	0.491895	0.762	0.801494	0.938085	GUF1
0.562788	0.531818	0.23	0.316244	1.05823	ALDH7A1
0.641774	0.621006	0.222	0.307875	1.03344	THAP5
0.557594	0.463293	0.015	0.0381521	1.20354	ARL3
0.527417	0.493887	0.196	0.280986	1.06789	H6PD
0.589211	0.570007	0.278	0.36608	1.03369	TSC22D4
0.559308	0.542503	0.283	0.37093	1.03098	UBA3
0.675817	0.252361	0	0	2.67797	ADH1C
0.587675	0.589032	0.495	0.570563	0.997697	PRCC
0.614413	0.591996	0.248	0.335264	1.03787	TLNRD1
0.521855	0.51951	0.434	0.515733	1.00451	DAXX
0.55679	0.456332	0.015	0.0381521	1.22014	MRPL46
0.578955	0.472532	0.005	0.0157971	1.22522	KRT80
0.676304	0.621921	0.045	0.0904551	1.08744	WRNIP1
0.501225	0.471146	0.204	0.289629	1.06384	THOP1
0.548482	0.54212	0.396	0.481498	1.01174	NINJ1
0.657191	0.425018	0	0	1.54627	TIMM9
0.620441	0.450658	0	0	1.37675	GTPBP8
0.595054	0.442793	0	0	1.34387	FAM200B
0.540872	0.555021	0.646	0.70165	0.974508	SHFL
0.547546	0.514978	0.163	0.243977	1.06324	SAFB
0.467307	0.492131	0.722	0.766338	0.949558	ALG3
0.551063	0.521119	0.216	0.301348	1.05746	CDK8
0.503796	0.479974	0.247	0.334179	1.04963	PMEPA1
0.588484	0.568643	0.279	0.366897	1.03489	GDI1
0.587936	0.465185	0.001	0.00401784	1.26388	TENT4B
0.511505	0.524992	0.613	0.673602	0.97431	B3GALNT2
0.454756	0.459382	0.518	0.590228	0.98993	CCDC167
0.495293	0.502848	0.544	0.613953	0.984975	VPS54
0.587388	0.47023	0.006	0.0183309	1.24915	PPME1
0.669238	0.4861	0	0	1.37675	LRRC58
0.610639	0.357721	0	0	1.70702	IGF1R
0.577413	0.556363	0.277	0.365119	1.03783	TCTN3
0.463305	0.373686	0.044	0.0889477	1.23983	TFCP2L1
0.585883	0.514419	0.023	0.0536164	1.13892	PRPF18
0.524731	0.441908	0.027	0.0607612	1.18742	THYN1
0.62683	0.585524	0.111	0.181764	1.07055	DDX3Y
0.626672	0.57522	0.089	0.152655	1.08945	ALDH3B1
0.590861	0.525321	0.044	0.0889477	1.12476	CMC1
0.505972	0.500199	0.406	0.490656	1.01154	TRAK2
0.517345	0.408435	0.013	0.0342111	1.26665	ESCO2
0.535319	0.526998	0.412	0.496133	1.01579	GTF3C3
0.649197	0.574755	0.015	0.0381521	1.12952	SIAH1
0.556856	0.575293	0.693	0.741849	0.967953	UBL4A
0.541838	0.505984	0.165	0.246207	1.07086	PHF10
0.515219	0.520674	0.522	0.594185	0.989524	METTL2B
0.488984	0.499306	0.589	0.654681	0.979327	PYGL
0.512964	0.559945	0.916	0.927251	0.916096	NEK7
0.562775	0.431153	0.003	0.010365	1.30528	SLC20A2
0.488805	0.441619	0.128	0.202582	1.10685	PPIE
0.509459	0.53552	0.769	0.806847	0.951334	CDR2
0.480894	0.42846	0.098	0.164911	1.12238	SEPHS1
0.498168	0.406212	0.031	0.0678426	1.22637	ICAM2
0.715904	0.409159	0	0	1.7497	SLC33A1
0.453548	0.450146	0.447	0.527655	1.00756	IFT43
0.538482	0.586166	0.936	0.94509	0.91865	DNAJC11
0.583876	0.551218	0.176	0.258736	1.05925	PITX1
0.627391	0.365149	0	0	1.71818	ZNF609
0.695924	0.597639	0.007	0.0208305	1.16446	DECR2
0.582772	0.515962	0.035	0.0744976	1.12949	ZNF322
0.626916	0.502459	0.004	0.0131543	1.2477	TRAPPC8
0.540576	0.45409	0.028	0.0623267	1.19046	CCDC34
0.474163	0.517542	0.915	0.926794	0.916182	EEPD1
0.619913	0.395006	0	0	1.56938	CLCN2
0.523763	0.514659	0.401	0.486091	1.01769	SART3
0.492635	0.49512	0.509	0.58312	0.994981	CCDC85C
0.554714	0.559621	0.526	0.59753	0.991233	GRAMD4
0.626902	0.578087	0.073	0.131416	1.08444	ZCCHC2
0.503429	0.472896	0.205	0.290256	1.06457	RPP25L
0.628298	0.600711	0.192	0.276837	1.04593	COMMD2
0.53569	0.484947	0.1	0.167319	1.10464	IMPACT
0.492107	0.494788	0.512	0.585267	0.994581	RNF214
0.515505	0.494505	0.261	0.348034	1.04247	KHNYN
0.612347	0.619535	0.569	0.636956	0.988397	BNIP2
0.588169	0.546364	0.133	0.208881	1.07652	TOLLIP
0.634951	0.556279	0.015	0.0381521	1.14143	URM1
0.586908	0.481916	0.006	0.0183309	1.21786	MRPL2
0.549224	0.522936	0.226	0.31195	1.05027	MTHFD1
0.625537	0.673103	0.973	0.976323	0.929334	UBTD2
0.534936	0.501109	0.175	0.257939	1.0675	PDSS2
0.551925	0.53684	0.323	0.410693	1.0281	JAK2
0.557844	0.580602	0.766	0.804324	0.960803	E2F4
0.503771	0.390709	0.006	0.0183309	1.28938	HIP1R
0.571929	0.440861	0	0	1.2973	SMAD2
0.565525	0.440721	0	0	1.28318	MINPP1
0.529201	0.503602	0.234	0.320181	1.05083	MBIP
0.615589	0.608213	0.381	0.467211	1.01213	RNF4
0.626888	0.464093	0	0	1.35078	VAV2
0.575711	0.519127	0.074	0.132791	1.109	PIP5K1B
0.590352	0.477304	0.004	0.0131543	1.23685	UBR1
0.564594	0.503572	0.076	0.135624	1.12118	ARID2
0.528606	0.522971	0.419	0.501968	1.01077	AUH
0.510198	0.485571	0.244	0.330783	1.05072	HAUS4
0.554714	0.48815	0.038	0.0793095	1.13636	TMEM144
0.679858	0.616428	0.026	0.0590615	1.1029	SAP30L
0.52991	0.510381	0.312	0.399563	1.03826	PIP4K2C
0.522796	0.505882	0.296	0.383948	1.03343	VPS26B
0.530202	0.458064	0.051	0.0993251	1.15748	MLPH
0.593686	0.540071	0.081	0.142034	1.09927	GTF2A1
0.608836	0.592009	0.279	0.366897	1.02842	EXOSC3
0.584954	0.577741	0.417	0.500548	1.01248	NFIA
0.581874	0.362979	0	0	1.60305	GAB1
0.571513	0.608567	0.868	0.887032	0.939113	GNPAT
0.622184	0.630396	0.588	0.654108	0.986974	ATP6V1C1
0.536636	0.50897	0.203	0.288755	1.05436	NADK2
0.604696	0.565688	0.152	0.231199	1.06896	SCRN3
0.516723	0.490343	0.236	0.322656	1.0538	PHRF1
0.543271	0.483472	0.056	0.106695	1.12369	POLR3GL
0.582445	0.553055	0.172	0.254294	1.05314	PPL
0.578915	0.513564	0.048	0.0950158	1.12725	EPHB4
0.631806	0.509645	0.001	0.00401784	1.2397	FAM83F
0.524027	0.444568	0.037	0.0776782	1.17873	LYRM4
0.571137	0.535392	0.134	0.209817	1.06676	TMEM250
0.611133	0.446539	0.001	0.00401784	1.3686	FLVCR1
0.607458	0.527718	0.014	0.0362082	1.1511	RABIF
0.510161	0.499702	0.358	0.445145	1.02093	TUBB6
0.508758	0.475544	0.215	0.300635	1.06984	ENOPH1
0.581588	0.507101	0.024	0.0553556	1.14689	PAFAH2
0.535805	0.515199	0.261	0.348034	1.03999	UBE2Q2
0.627765	0.220178	0	0	2.85118	FAM20A
0.543426	0.596472	0.953	0.96039	0.911067	KDELR3
0.59283	0.503857	0.025	0.0571936	1.17658	SLC52A3
0.551951	0.537748	0.323	0.410693	1.02641	AKAP8
0.653608	0.612384	0.098	0.164911	1.06732	NEK3
0.503466	0.481146	0.281	0.368881	1.04639	EPHB2
0.575373	0.405462	0	0	1.41906	GAA
0.561264	0.506835	0.066	0.121137	1.10739	MAT2B
0.570052	0.49004	0.02	0.0480825	1.16328	CROT
0.589596	0.454818	0.002	0.00734166	1.29633	PRADC1
0.501967	0.537316	0.856	0.87729	0.934212	PSMD5
0.580352	0.465864	0.008	0.023124	1.24575	ZNF330
0.530088	0.543302	0.603	0.666079	0.975679	ARID5B
0.550319	0.516463	0.185	0.268924	1.06555	PTER
0.499719	0.422463	0.041	0.084116	1.18287	PHF5A
0.603451	0.571871	0.161	0.241625	1.05522	MED29
0.543245	0.449116	0.02	0.0480825	1.20959	HYOU1
0.554255	0.531611	0.256	0.343468	1.0426	KLC4
0.679415	0.474958	0	0	1.43047	UFSP2
0.612799	0.521748	0.008	0.023124	1.17451	NFAT5
0.55562	0.512534	0.145	0.223316	1.08407	XPC
0.603703	0.406535	0	0	1.485	DGCR2
0.522156	0.504083	0.304	0.392442	1.03585	TTYH3
0.552173	0.537287	0.321	0.40892	1.02771	FAM219B
0.593741	0.345279	0	0	1.7196	NCSTN
0.5456	0.530456	0.327	0.414843	1.02855	PPP1R13B
0.494703	0.426851	0.085	0.147252	1.15896	TMEM41A
0.662527	0.570095	0.008	0.023124	1.16213	YTHDF1
0.581996	0.482476	0.011	0.0297709	1.20627	TBC1D8
0.512791	0.528002	0.635	0.692262	0.97119	NFATC3
0.512902	0.487992	0.261	0.348034	1.05105	DHX8
0.622642	0.510103	0.005	0.0157971	1.22062	TRIAP1
0.496065	0.38022	0.004	0.0131543	1.30468	PTPRB
0.586047	0.498581	0.014	0.0362082	1.17543	FEM1B
0.553233	0.509942	0.121	0.194232	1.08489	SLF2
0.526294	0.473756	0.114	0.185821	1.1109	NUP62
0.616143	0.443541	0.001	0.00401784	1.38914	MRPL48
0.458293	0.501728	0.882	0.898351	0.913429	BCAR3
0.561357	0.458402	0.016	0.0402561	1.2246	PRKAB2
0.444489	0.472184	0.74	0.782617	0.941349	CLSPN
0.470685	0.431881	0.191	0.275689	1.08985	BFAR
0.633558	0.574778	0.037	0.0776782	1.10227	POM121C
0.501347	0.454668	0.126	0.200213	1.10267	WDR12
0.427406	0.395941	0.227	0.313139	1.07947	TCEAL8
0.578278	0.533069	0.108	0.177929	1.08481	RBL2
0.567605	0.538853	0.214	0.299485	1.05336	RAPH1
0.540345	0.540523	0.485	0.561912	0.999671	RSPH3
0.435666	0.498729	0.963	0.967582	0.873552	OTULIN
0.639245	0.518328	0.001	0.00401784	1.23328	RRP1B
0.603605	0.500531	0.007	0.0208305	1.20593	MYG1
0.552697	0.55716	0.531	0.602299	0.991988	SPRED2
0.555528	0.508958	0.104	0.172813	1.0915	ATF7
0.481354	0.525189	0.937	0.945958	0.916534	MPND
0.583221	0.588007	0.518	0.590228	0.991861	SF3B4
0.510617	0.404831	0.015	0.0381521	1.26131	HERC1
0.514959	0.525084	0.598	0.662723	0.980717	SEC23IP
0.529467	0.488205	0.134	0.209817	1.08452	MSH6
0.60225	0.532713	0.022	0.0518577	1.13053	TBC1D20
0.588128	0.519125	0.057	0.108052	1.13292	RBMX2
0.574538	0.52315	0.116	0.188173	1.09823	MACIR
0.51984	0.45639	0.079	0.139468	1.13903	MRPL45
0.558213	0.494365	0.058	0.109548	1.12915	SERTAD1
0.631054	0.601396	0.137	0.213575	1.04931	NAA60
0.592637	0.436426	0	0	1.35793	DPH5
0.640136	0.556541	0.017	0.042253	1.15021	RC3H2
0.560008	0.34871	0	0	1.60594	PDSS1
0.572036	0.51657	0.072	0.130031	1.10737	MS4A12
0.603619	0.480113	0.004	0.0131543	1.25724	PRPF19
0.569784	0.590061	0.694	0.742567	0.965636	FARSB
0.616569	0.460291	0	0	1.33952	HAUS1
0.538944	0.534714	0.432	0.514079	1.00791	MRPS30
0.551951	0.573842	0.726	0.769617	0.961852	CBY1
0.50525	0.378512	0	0	1.33483	DDC
0.572251	0.3824	0	0	1.49647	NME2
0.598019	0.507409	0.017	0.042253	1.17857	CASZ1
0.612573	0.659739	0.966	0.969731	0.928509	TNFAIP1
0.597436	0.461549	0.001	0.00401784	1.29442	DOT1L
0.634124	0.371587	0	0	1.70653	PILRB
0.543723	0.514608	0.184	0.267874	1.05658	ABHD14B
0.641627	0.596176	0.077	0.136723	1.07624	SLC2A8
0.520641	0.537598	0.678	0.728909	0.968458	HECTD3
0.51021	0.411395	0.017	0.042253	1.24019	TIMM29
0.661673	0.593449	0.017	0.042253	1.11496	GJB2
0.599408	0.598781	0.466	0.543814	1.00105	OGFR
0.604626	0.51361	0.011	0.0297709	1.17721	TERF2
0.612121	0.602241	0.363	0.449872	1.01641	ETFDH
0.612601	0.505976	0.004	0.0131543	1.21073	TOR1A
0.569744	0.564953	0.416	0.499703	1.00848	C11orf80
0.576399	0.537098	0.138	0.214737	1.07317	URGCP
0.666087	0.569885	0.006	0.0183309	1.16881	CTDSPL
0.619885	0.57434	0.093	0.157992	1.0793	C11orf86
0.509914	0.51097	0.467	0.544699	0.997935	NUP153
0.594114	0.566747	0.207	0.292352	1.04829	OGFOD3
0.614923	0.58268	0.162	0.242856	1.05534	MSRB1
0.581018	0.482701	0.006	0.0183309	1.20368	RIOK1
0.636055	0.620798	0.313	0.40054	1.02458	SLC39A9
0.598658	0.52612	0.027	0.0607612	1.13787	SNRNP48
0.568299	0.513982	0.059	0.110879	1.10568	IPO8
0.527834	0.522807	0.416	0.499703	1.00962	PLEKHF2
0.595123	0.549845	0.082	0.143304	1.08235	TRAPPC9
0.628774	0.42915	0	0	1.46516	ERLIN1
0.646676	0.544007	0.005	0.0157971	1.18873	BROX
0.577372	0.563615	0.352	0.439464	1.02441	SENP5
0.580162	0.533265	0.104	0.172813	1.08794	MTOR
0.528732	0.491822	0.179	0.262063	1.07505	TM2D3
0.50103	0.520349	0.695	0.743166	0.962874	GPAT4
0.514475	0.408557	0.017	0.042253	1.25925	CENPM
0.386762	0.412891	0.699	0.746145	0.936716	UBXN6
0.502454	0.450442	0.085	0.147252	1.11547	TRMT10A
0.601511	0.550347	0.102	0.170075	1.09297	SCRIB
0.573434	0.573073	0.474	0.551531	1.00063	MAP3K4
0.529619	0.527123	0.452	0.531607	1.00474	WDR11
0.486173	0.512904	0.791	0.823664	0.947883	ZDHHC14
0.516636	0.550945	0.855	0.876531	0.937726	C6orf120
0.436093	0.460679	0.701	0.747807	0.946631	CYP2B6
0.467942	0.512455	0.921	0.931336	0.913139	DNAJA3
0.60457	0.537359	0.033	0.071205	1.12508	IRF9
0.645544	0.581346	0.018	0.0442503	1.11043	TP53BP1
0.575792	0.466053	0.007	0.0208305	1.23546	MAIP1
0.523298	0.493882	0.232	0.318346	1.05956	CLK3
0.574929	0.473266	0.008	0.023124	1.21481	STBD1
0.638181	0.572656	0.027	0.0607612	1.11442	PIK3C2B
0.482487	0.496165	0.63	0.688032	0.972433	PPTC7
0.563916	0.364889	0	0	1.54545	ATP9B
0.567912	0.425419	0.002	0.00734166	1.33495	LRP11
0.599241	0.595805	0.434	0.515733	1.00577	INPP5F
0.526861	0.461885	0.061	0.113972	1.14068	ZNF195
0.550958	0.541783	0.383	0.469237	1.01694	PPP1R3B
0.524782	0.490569	0.205	0.290256	1.06974	TAF12
0.528922	0.527987	0.46	0.538579	1.00177	EPC2
0.485805	0.475737	0.39	0.476001	1.02116	CREG1
0.510309	0.458045	0.101	0.168658	1.1141	DEF8
0.477109	0.419172	0.092	0.156569	1.13822	CNGA1
0.477063	0.482262	0.524	0.59596	0.989219	TTC22
0.454824	0.497473	0.896	0.910689	0.914269	LYSMD3
0.623672	0.645367	0.762	0.801494	0.966384	STAG2
0.59605	0.452467	0	0	1.31733	POLR1F
0.45052	0.459572	0.557	0.626011	0.980305	LCORL
0.582881	0.436597	0	0	1.33506	NT5E
0.669842	0.613274	0.03	0.0660176	1.09224	IRS2
0.546663	0.57172	0.776	0.811797	0.956173	SF3B3
0.551102	0.51853	0.22	0.305855	1.06282	YPEL3
0.539946	0.447951	0.023	0.0536164	1.20537	RNASEH2B
0.452601	0.393159	0.094	0.159491	1.15119	EIF5AL1
0.605144	0.481777	0.005	0.0157971	1.25607	CBL
0.574996	0.463749	0.005	0.0157971	1.23989	RTN4
0.637758	0.452665	0	0	1.4089	SNTB2
0.654395	0.574609	0.022	0.0518577	1.13885	ARAP1
0.573891	0.587581	0.642	0.698428	0.976703	SETX
0.599297	0.560313	0.124	0.19764	1.06958	TUBG1
0.540023	0.538022	0.444	0.525123	1.00372	PPHLN1
0.545302	0.558611	0.645	0.70124	0.976174	ACOT8
0.57648	0.39301	0	0	1.46683	LPIN3
0.569182	0.566278	0.448	0.528282	1.00513	ZCCHC8
0.616455	0.529632	0.011	0.0297709	1.16393	AJUBA
0.565605	0.605141	0.901	0.914395	0.934667	KLHL36
0.540396	0.485486	0.059	0.110879	1.1131	SLCO3A1
0.59659	0.445216	0	0	1.34	USE1
0.489701	0.463655	0.243	0.329824	1.05617	MOV10
0.473674	0.452867	0.272	0.360215	1.04594	MED21
0.532298	0.437944	0.015	0.0381521	1.21545	CFD
0.635881	0.416795	0	0	1.52565	NOC3L
0.634458	0.347078	0	0	1.828	MYORG
0.502844	0.474297	0.233	0.319265	1.06019	ZNF598
0.609357	0.6282	0.703	0.749467	0.970005	TCHP
0.488781	0.477356	0.388	0.473817	1.02393	ARV1
0.540679	0.403786	0.001	0.00401784	1.33902	DEXI
0.492287	0.455713	0.208	0.293397	1.08026	SESN2
0.588196	0.523544	0.053	0.102189	1.12349	SMIM24
0.43809	0.379425	0.089	0.152655	1.15462	FDPS
0.496451	0.512054	0.638	0.694748	0.969528	MSL3
0.611528	0.524072	0.018	0.0442503	1.16688	IGF2BP2
0.526773	0.520019	0.395	0.480715	1.01299	TBL1X
0.552631	0.526054	0.219	0.304715	1.05052	PPP1R14C
0.603703	0.474904	0.005	0.0157971	1.27121	ACHE
0.480623	0.497538	0.637	0.694106	0.966003	CHAC1
0.557949	0.480744	0.032	0.0695357	1.16059	ANLN
0.596618	0.61043	0.646	0.70165	0.977373	NQO2
0.67737	0.584966	0.013	0.0342111	1.15797	FAF1
0.642067	0.643271	0.499	0.573901	0.998128	MED7
0.484262	0.502189	0.704	0.750415	0.964303	CNPY3
0.524379	0.46276	0.081	0.142034	1.13316	STIM2
0.631835	0.575529	0.056	0.106695	1.09783	STRBP
0.586977	0.561135	0.205	0.290256	1.04605	SAMD8
0.550215	0.455842	0.021	0.0499711	1.20703	HOXA10
0.511765	0.526943	0.662	0.715464	0.971196	GM2A
0.594445	0.564629	0.193	0.277983	1.05281	CITED2
0.547806	0.522235	0.228	0.314326	1.04896	PNO1
0.565565	0.567598	0.509	0.58312	0.99642	FBXL17
0.561979	0.465484	0.011	0.0297709	1.2073	HIVEP2
0.584258	0.552171	0.199	0.284562	1.05811	ATG4D
0.444934	0.434754	0.379	0.465688	1.02342	LTV1
0.543594	0.544018	0.481	0.558043	0.99922	TPP2
0.563412	0.410408	0	0	1.37281	BOD1
0.557119	0.498522	0.08	0.140865	1.11754	FURIN
0.58299	0.59758	0.667	0.720062	0.975584	KEAP1
0.5601	0.569146	0.566	0.634228	0.984106	C17orf67
0.560629	0.490821	0.032	0.0695357	1.14223	ZNF480
0.52934	0.4499	0.04	0.0825909	1.17657	FDXR
0.69437	0.415245	0	0	1.67219	SUN2
0.587141	0.516679	0.051	0.0993251	1.13637	TMEM135
0.579606	0.495559	0.025	0.0571936	1.1696	SKIL
0.571983	0.528378	0.104	0.172813	1.08253	PLEKHM2
0.644001	0.568966	0.023	0.0536164	1.13188	ANAPC7
0.503271	0.464757	0.157	0.237255	1.08287	MDM4
0.567165	0.558429	0.392	0.477752	1.01564	CNOT3
0.578617	0.491595	0.025	0.0571936	1.17702	SPOPL
0.53389	0.505534	0.203	0.288755	1.05609	SATB2
0.491987	0.502279	0.589	0.654681	0.97951	APPBP2
0.628831	0.586473	0.09	0.153707	1.07223	ANKRD13C
0.535434	0.559167	0.729	0.772192	0.957556	OTUD3
0.571338	0.489753	0.021	0.0499711	1.16659	SAYSD1
0.438805	0.398448	0.16	0.240498	1.10128	HSPA14
0.596729	0.595519	0.472	0.549772	1.00203	ESRP2
0.588745	0.542129	0.102	0.170075	1.08599	POU2F1
0.433295	0.502384	0.981	0.983182	0.862479	LURAP1L
0.570065	0.578178	0.589	0.654681	0.985967	B3GALT4
0.561635	0.494781	0.046	0.0918369	1.13512	UTP11
0.579945	0.504567	0.028	0.0623267	1.14939	KDF1
0.54278	0.377257	0	0	1.43876	MFSD4B
0.592237	0.451714	0.001	0.00401784	1.31109	SMIM30
0.670644	0.547759	0.002	0.00734166	1.22434	GCH1
0.522419	0.523525	0.5	0.574953	0.997889	SLC25A28
0.458532	0.453238	0.448	0.528282	1.01168	PRKRA
0.558727	0.517229	0.161	0.241625	1.08023	ZSWIM8
0.571969	0.407756	0	0	1.40272	ALYREF
0.562735	0.503145	0.052	0.100721	1.11844	TMEM251
0.650616	0.608872	0.1	0.167319	1.06856	ATF2
0.581099	0.551465	0.207	0.292352	1.05374	NOA1
0.601148	0.509947	0.019	0.0461546	1.17884	HPS3
0.489737	0.485615	0.445	0.525845	1.00849	PKNOX1
0.552017	0.503906	0.09	0.153707	1.09547	ZNF267
0.54229	0.456158	0.018	0.0442503	1.18882	ZNF146
0.567859	0.41155	0.001	0.00401784	1.3798	FOXK1
0.554308	0.508458	0.103	0.171616	1.09017	PTAR1
0.565765	0.507334	0.063	0.116709	1.11517	IFIT5
0.569771	0.452723	0.002	0.00734166	1.25854	IGSF9
0.445379	0.413914	0.225	0.310887	1.07602	CCNB2
0.497272	0.523902	0.761	0.800816	0.94917	RNF216
0.573945	0.443564	0.007	0.0208305	1.29394	PFN2
0.550189	0.563088	0.619	0.67854	0.977091	BRD8
0.446638	0.435671	0.384	0.470037	1.02517	SBF2
0.577102	0.425487	0	0	1.35633	MAGEF1
0.489796	0.447244	0.145	0.223316	1.09514	PEDS1
0.560735	0.511899	0.118	0.190457	1.0954	C16orf91
0.492791	0.475827	0.357	0.444229	1.03565	SERPINA3
0.573125	0.562911	0.355	0.442066	1.01814	LUC7L
0.53784	0.453745	0.021	0.0499711	1.18534	SAMD4B
0.572238	0.406042	0.001	0.00401784	1.40931	GPN3
0.585473	0.439575	0.002	0.00734166	1.3319	LEMD2
0.673204	0.50742	0	0	1.32672	EXOSC1
0.577926	0.43674	0.005	0.0157971	1.32327	PDZD3
0.539573	0.50422	0.152	0.231199	1.07012	ABT1
0.519403	0.534139	0.641	0.697565	0.972412	ZRANB1
0.638472	0.550011	0.008	0.023124	1.16084	ADAR
0.574848	0.580144	0.566	0.634228	0.99087	SSH3
0.564036	0.536035	0.196	0.280986	1.05224	ZBED5
0.644985	0.426714	0	0	1.51152	C1orf50
0.565126	0.503768	0.053	0.102189	1.1218	CHEK1
0.597825	0.459697	0	0	1.30048	ZNF431
0.626183	0.419369	0	0	1.49316	NPM3
0.512123	0.462458	0.109	0.179227	1.10739	UTP3
0.647236	0.553528	0.011	0.0297709	1.16929	POP4
0.524618	0.490389	0.179	0.262063	1.0698	MCMBP
0.507014	0.507684	0.49	0.566733	0.998679	RFNG
0.561304	0.435683	0.002	0.00734166	1.28833	MPV17
0.558068	0.561281	0.499	0.573901	0.994275	HSD17B7
0.717765	0.670724	0.063	0.116709	1.07014	TINAG
0.499367	0.494912	0.448	0.528282	1.009	TWSG1
0.562218	0.546679	0.308	0.396092	1.02842	NOC2L
0.517744	0.475795	0.161	0.241625	1.08817	DGKQ
0.503051	0.476854	0.258	0.345329	1.05494	LGALS8
0.519415	0.425832	0.015	0.0381521	1.21977	ASH1L
0.502795	0.501942	0.466	0.543814	1.0017	RBFA
0.527746	0.437578	0.02	0.0480825	1.20606	CCNQ
0.484393	0.451372	0.208	0.293397	1.07316	DENND11
0.549797	0.549039	0.476	0.553191	1.00138	GTPBP10
0.524668	0.463278	0.09	0.153707	1.13251	CNOT7
0.538931	0.483853	0.096	0.162354	1.11383	SCAF4
0.446683	0.403742	0.158	0.238234	1.10636	CETN2
0.576737	0.556063	0.247	0.334179	1.03718	AFAP1
0.513422	0.544743	0.845	0.868255	0.942502	RAP2C
0.556514	0.494407	0.05	0.0979704	1.12562	BST2
0.516748	0.459889	0.077	0.136723	1.12363	RNPC3
0.561675	0.429348	0.005	0.0157971	1.30821	PRR7
0.518741	0.457801	0.08	0.140865	1.13312	SH3D19
0.612064	0.5937	0.256	0.343468	1.03093	UEVLD
0.472928	0.503629	0.789	0.821961	0.93904	PWWP2B
0.490897	0.422277	0.054	0.103762	1.1625	ERICH4
0.451172	0.491921	0.869	0.887786	0.917163	SYNCRIP
0.491615	0.30705	0	0	1.60109	SMIM5
0.506327	0.536819	0.785	0.819057	0.9432	ACOT11
0.531065	0.529927	0.461	0.53947	1.00215	LYRM7
0.458589	0.408812	0.107	0.176626	1.12176	CENPC
0.573246	0.512479	0.057	0.108052	1.11858	CSNK1G1
0.634791	0.501679	0.001	0.00401784	1.26533	POLH
0.554505	0.481322	0.034	0.0729667	1.15204	VTI1A
0.489366	0.476284	0.354	0.440902	1.02747	DCDC2
0.540718	0.501186	0.174	0.256633	1.07888	FHIP1B
0.543827	0.399788	0	0	1.36029	TMEM53
0.549016	0.477507	0.04	0.0825909	1.14975	SCML1
0.552893	0.454865	0.011	0.0297709	1.21551	NR1I2
0.61304	0.597478	0.29	0.378052	1.02605	PDHX
0.604052	0.545895	0.059	0.110879	1.10654	FARSA
0.499125	0.517513	0.685	0.734565	0.964468	DALRD3
0.569262	0.414105	0.002	0.00734166	1.37468	LMF2
0.575212	0.559536	0.294	0.382087	1.02801	MROH6
0.603381	0.555289	0.078	0.138027	1.08661	FASTKD2
0.431554	0.395345	0.207	0.292352	1.09159	CREBRF
0.492143	0.533143	0.872	0.889774	0.923097	PTPA
0.675422	0.624078	0.066	0.121137	1.08227	CERK
0.573057	0.559578	0.34	0.427483	1.02409	PNMA1
0.457157	0.454837	0.456	0.535473	1.0051	ORC2
0.480552	0.455465	0.252	0.339381	1.05508	PLRG1
0.450128	0.50111	0.943	0.951447	0.898261	ZMAT3
0.497551	0.510449	0.606	0.668628	0.974732	FAM53B
0.575994	0.556774	0.273	0.361256	1.03452	ZNF581
0.446147	0.493749	0.879	0.8957	0.903591	LNX2
0.491843	0.384113	0.012	0.0319905	1.28046	MESP1
0.446939	0.320491	0.005	0.0157971	1.39454	ICAM1
0.563916	0.553152	0.349	0.436767	1.01946	ATG16L1
0.613804	0.440788	0	0	1.39251	SUSD6
0.551481	0.591535	0.908	0.920946	0.932288	SLC30A5
0.592651	0.411146	0	0	1.44146	COMMD10
0.53038	0.53532	0.525	0.596796	0.990771	PIK3R2
0.459773	0.475907	0.621	0.680291	0.966099	STAU2
0.585855	0.477849	0.008	0.023124	1.22603	ENTR1
0.571137	0.558452	0.352	0.439464	1.02272	CDK9
0.612121	0.581299	0.167	0.248478	1.05302	SENP2
0.578468	0.468284	0.008	0.023124	1.23529	ENPP1
0.5992	0.446574	0	0	1.34177	TIMM23
0.631054	0.434545	0	0	1.45222	CDC42BPG
0.538931	0.562309	0.748	0.789101	0.958425	AMFR
0.578563	0.442248	0.005	0.0157971	1.30823	NIN
0.62729	0.608222	0.257	0.344399	1.03135	TBC1D12
0.537379	0.549549	0.582	0.649036	0.977855	CLUH
0.421406	0.47319	0.941	0.949571	0.890564	CDC42EP4
0.607065	0.552163	0.068	0.124335	1.09943	OXCT1
0.467134	0.398773	0.056	0.106695	1.17143	EIF5A
0.429276	0.499372	0.988	0.989464	0.859632	PIR
0.569824	0.515862	0.074	0.132791	1.10461	HPF1
0.579376	0.562198	0.302	0.390307	1.03055	RUBCNL
0.574942	0.474708	0.01	0.0276288	1.21115	EDEM1
0.523612	0.552827	0.785	0.819057	0.947153	NOL3
0.551415	0.567608	0.641	0.697565	0.971473	TOR2A
0.567431	0.527724	0.114	0.185821	1.07524	UNC50
0.597353	0.505841	0.012	0.0319905	1.18091	TRAPPC11
0.656298	0.533369	0	0	1.23048	GNPTG
0.591879	0.558468	0.163	0.243977	1.05983	RAB35
0.446816	0.515393	0.966	0.969731	0.866944	PRPF4
0.715602	0.708387	0.386	0.472057	1.01019	CENPB
0.622885	0.533051	0.009	0.0254166	1.16853	RNF170
0.521567	0.505077	0.328	0.415409	1.03265	VPS26C
0.577304	0.522173	0.075	0.134265	1.10558	HDDC3
0.638735	0.638789	0.471	0.548891	0.999915	NACC1
0.55658	0.492074	0.042	0.0856217	1.13109	COPS4
0.438794	0.389503	0.137	0.213575	1.12655	SMIM4
0.516313	0.502359	0.328	0.415409	1.02778	WDR55
0.617948	0.550907	0.038	0.0793095	1.12169	HYI
0.402009	0.437883	0.789	0.821961	0.918075	SLC30A7
0.529936	0.499636	0.202	0.287878	1.06064	HAT1
0.55381	0.472384	0.037	0.0776782	1.17237	SYNPO
0.554268	0.564785	0.6	0.663959	0.98138	ARSL
0.511086	0.43351	0.043	0.0872393	1.17895	EXT2
0.488733	0.48055	0.377	0.464328	1.01703	INO80E
0.603353	0.568374	0.142	0.219848	1.06154	NOL11
0.547923	0.493195	0.073	0.131416	1.11097	ARHGDIG
0.573205	0.428786	0	0	1.33681	SLC37A1
0.565738	0.501925	0.044	0.0889477	1.12714	UTP6
0.576251	0.458157	0.009	0.0254166	1.25776	VIPR1
0.522633	0.461271	0.074	0.132791	1.13303	MRPL49
0.45304	0.465497	0.604	0.666857	0.97324	HNRNPR
0.493368	0.522084	0.764	0.803097	0.944996	SPATS2
0.473487	0.504246	0.785	0.819057	0.939001	PSTPIP2
0.645073	0.553955	0.009	0.0254166	1.16449	SEPTIN8
0.708703	0.5992	0.001	0.00401784	1.18275	SHB
0.521429	0.451598	0.028	0.0623267	1.15463	PNPLA4
0.613238	0.566008	0.109	0.179227	1.08344	RBM18
0.56092	0.427768	0.001	0.00401784	1.31127	RIC8A
0.497853	0.526177	0.795	0.826683	0.94617	TBC1D10B
0.614129	0.555603	0.059	0.110879	1.10534	SIPA1L3
0.546559	0.493474	0.111	0.181764	1.10758	C3orf52
0.647958	0.564552	0.012	0.0319905	1.14774	RNF115
0.463856	0.447661	0.328	0.415409	1.03618	COX15
0.53389	0.458896	0.036	0.0760037	1.16342	HGD
0.567859	0.512681	0.095	0.160985	1.10763	CWF19L2
0.541542	0.53265	0.398	0.483321	1.01669	PKDCC
0.532667	0.529264	0.44	0.521579	1.00643	EPS8L3
0.440756	0.480956	0.872	0.889774	0.916418	C1orf174
0.521104	0.545364	0.764	0.803097	0.955516	TRIM21
0.43213	0.394154	0.195	0.280028	1.09635	NBPF1
0.582391	0.504134	0.021	0.0499711	1.15523	SELENOO
0.53104	0.511154	0.275	0.363049	1.0389	CPNE2
0.495233	0.494862	0.474	0.551531	1.00075	FMR1
0.533839	0.523176	0.373	0.459904	1.02038	TEN1
0.635924	0.496535	0	0	1.28073	ADGRA3
0.612644	0.412333	0	0	1.4858	CTNNBL1
0.487553	0.446952	0.158	0.238234	1.09084	GFM2
0.603535	0.549227	0.063	0.116709	1.09888	CSTF3
0.527733	0.473141	0.076	0.135624	1.11538	PSMD10
0.468208	0.45298	0.308	0.396092	1.03362	POLR3D
0.502564	0.533458	0.81	0.838796	0.942087	NCBP1
0.622198	0.607529	0.299	0.386874	1.02414	SPAST
0.504015	0.44522	0.067	0.122739	1.13206	NRDE2
0.585322	0.594551	0.612	0.672941	0.984478	NAA16
0.457555	0.448139	0.391	0.476791	1.02101	HAUS6
0.575751	0.454449	0	0	1.26692	PGAP1
0.458202	0.511998	0.922	0.932068	0.89493	RMND1
0.436795	0.433468	0.46	0.538579	1.00767	ANAPC13
0.607458	0.448679	0	0	1.35388	NPAS2
0.586088	0.6183	0.825	0.851719	0.947902	PRPF3
0.583181	0.535136	0.107	0.176626	1.08978	MARCHF2
0.494474	0.432989	0.072	0.130031	1.142	WDR61
0.52044	0.494948	0.266	0.353725	1.0515	SANBR
0.655093	0.530847	0.001	0.00401784	1.23405	AASDHPPT
0.674889	0.509664	0	0	1.32419	TYW1
0.580189	0.607448	0.787	0.820257	0.955126	ZPR1
0.513075	0.498201	0.329	0.416208	1.02986	USP46
0.551128	0.569513	0.684	0.733959	0.967718	TRIM5
0.602208	0.520041	0.027	0.0607612	1.158	SHKBP1
0.629899	0.567785	0.062	0.115426	1.1094	SMG5
0.501298	0.532197	0.805	0.835025	0.94194	WDR18
0.586867	0.360902	0	0	1.62611	SLC27A5
0.503796	0.507153	0.486	0.562974	0.993379	ARPIN
0.584285	0.59076	0.539	0.609532	0.98904	CAPN7
0.508008	0.489239	0.319	0.406909	1.03836	UTP14A
0.664027	0.593969	0.023	0.0536164	1.11795	MAGOHB
0.479093	0.411078	0.067	0.122739	1.16546	PHKA2
0.577304	0.530366	0.117	0.189477	1.0885	FAAH
0.59856	0.517185	0.019	0.0461546	1.15734	NSDHL
0.545794	0.540183	0.424	0.506611	1.01039	GNL3L
0.564913	0.402876	0	0	1.4022	TYW3
0.630722	0.541234	0.017	0.042253	1.16534	WDR45
0.575104	0.460649	0.006	0.0183309	1.24846	CCDC14
0.524996	0.496592	0.202	0.287878	1.0572	FBXL6
0.65609	0.590502	0.03	0.0660176	1.11107	BET1L
0.566484	0.47435	0.014	0.0362082	1.19423	ZNF141
0.565179	0.495627	0.037	0.0776782	1.14033	YAF2
0.49656	0.405397	0.031	0.0678426	1.22487	MAN1B1
0.513471	0.428137	0.043	0.0872393	1.19932	OTUD7B
0.549915	0.566798	0.674	0.726111	0.970213	MED16
0.535332	0.4933	0.146	0.224192	1.08521	SPIRE1
0.586156	0.52473	0.057	0.108052	1.11706	ZFYVE9
0.51939	0.451231	0.059	0.110879	1.15105	SURF2
0.509668	0.457296	0.085	0.147252	1.11453	EED
0.627003	0.555589	0.035	0.0744976	1.12854	ZUP1
0.548599	0.460737	0.028	0.0623267	1.1907	MSRA
0.553626	0.426493	0.004	0.0131543	1.29809	NUDT2
0.626629	0.630338	0.545	0.614671	0.994115	TMED1
0.494402	0.479481	0.34	0.427483	1.03112	MFSD14A
0.529872	0.521894	0.386	0.472057	1.01529	NOM1
0.602097	0.617759	0.726	0.769617	0.974646	TRAF5
0.557883	0.508583	0.105	0.17409	1.09694	DDX47
0.555318	0.598202	0.926	0.935832	0.928312	DAPK3
0.528669	0.530793	0.516	0.588644	0.995997	RAB17
0.571419	0.558417	0.352	0.439464	1.02328	COPS8
0.54238	0.442641	0.015	0.0381521	1.22533	ATP2A3
0.667427	0.616169	0.057	0.108052	1.08319	MICA
0.60327	0.556901	0.096	0.162354	1.08326	VCPIP1
0.568326	0.504802	0.059	0.110879	1.12584	TMEM60
0.546728	0.52861	0.295	0.382945	1.03427	SNRPA
0.578752	0.517367	0.042	0.0856217	1.11865	TNFRSF1B
0.543917	0.505871	0.169	0.250846	1.07521	CCNI
0.575117	0.496611	0.032	0.0695357	1.15808	CDKN2AIPNL
0.439014	0.450626	0.583	0.649615	0.974231	THOC6
0.601999	0.521965	0.024	0.0553556	1.15333	SNAPC5
0.557343	0.56305	0.552	0.621736	0.989864	TXLNG
0.595095	0.545714	0.094	0.159491	1.09049	NABP2
0.5422	0.522689	0.281	0.368881	1.03733	ECSIT
0.456397	0.477994	0.696	0.744118	0.954817	TCAIM
0.474899	0.496484	0.707	0.753019	0.956524	WDR6
0.597589	0.502208	0.008	0.023124	1.18992	XKR9
0.602027	0.441339	0	0	1.36409	PLXNA1
0.489426	0.534313	0.898	0.911898	0.915992	DEPP1
0.566818	0.49727	0.039	0.0809714	1.13986	SRXN1
0.486887	0.499703	0.601	0.664413	0.974352	PDPK1
0.564993	0.530404	0.177	0.259867	1.06521	PM20D2
0.522156	0.525603	0.519	0.591168	0.993441	USP2
0.619956	0.308352	0	0	2.01055	ENOX1
0.575441	0.535478	0.135	0.211139	1.07463	HNRNPK
0.617322	0.569014	0.098	0.164911	1.0849	METTL14
0.585555	0.548186	0.146	0.224192	1.06817	ATG9A
0.532209	0.504299	0.226	0.31195	1.05534	PIGX
0.656715	0.592812	0.033	0.071205	1.1078	PDXK
0.568727	0.481893	0.028	0.0623267	1.18019	ALOX5
0.579579	0.476924	0.01	0.0276288	1.21524	GBA
0.388647	0.453811	0.956	0.962122	0.856407	SCLT1
0.493464	0.518628	0.761	0.800816	0.951478	HEATR5A
0.570239	0.572175	0.504	0.578962	0.996616	FOXO1
0.637787	0.46475	0	0	1.37232	LPCAT2
0.581398	0.541347	0.126	0.200213	1.07398	MAP7D1
0.576885	0.418144	0	0	1.37963	ABCC9
0.532603	0.445586	0.04	0.0825909	1.19529	RETREG3
0.541078	0.466671	0.025	0.0571936	1.15944	ADSL
0.616824	0.529178	0.015	0.0381521	1.16563	MAD2L1BP
0.54415	0.450035	0.018	0.0442503	1.20913	C4orf33
0.473755	0.477326	0.497	0.572185	0.992519	PSD3
0.537251	0.562079	0.804	0.834116	0.955828	UBE2W
0.569476	0.49561	0.034	0.0729667	1.14904	LY6E
0.474712	0.492983	0.646	0.70165	0.962938	APOL2
0.575576	0.575111	0.474	0.551531	1.00081	USP4
0.561556	0.561549	0.481	0.558043	1.00001	UBFD1
0.533329	0.499049	0.186	0.269914	1.06869	NGEF
0.515617	0.481355	0.204	0.289629	1.07118	THAP4
0.509693	0.435875	0.044	0.0889477	1.16936	PVR
0.642726	0.625654	0.295	0.382945	1.02729	CIPC
0.53352	0.523784	0.365	0.452102	1.01859	ISG20L2
0.636477	0.541229	0.004	0.0131543	1.17598	ACSF2
0.527303	0.445809	0.032	0.0695357	1.1828	RRP1
0.43274	0.485368	0.96	0.965429	0.891571	CIDEC
0.562921	0.487898	0.043	0.0872393	1.15377	PLCE1
0.507897	0.498657	0.382	0.468267	1.01853	RNGTT
0.520378	0.378396	0.002	0.00734166	1.37522	PLOD1
0.516798	0.382174	0.006	0.0183309	1.35226	MAP3K12
0.647693	0.420473	0	0	1.54039	GGA1
0.539663	0.526665	0.353	0.440305	1.02468	FLOT2
0.553063	0.524268	0.216	0.301348	1.05492	PPWD1
0.492851	0.388901	0.018	0.0442503	1.26729	C9orf152
0.598519	0.376707	0	0	1.58882	CENPU
0.556185	0.485763	0.039	0.0809714	1.14497	NOS1AP
0.574215	0.546096	0.234	0.320181	1.05149	FHDC1
0.52492	0.527345	0.493	0.569228	0.995402	MTG2
0.606532	0.459607	0	0	1.31967	RIPK2
0.578224	0.555309	0.258	0.345329	1.04127	CDC42EP2
0.583535	0.510483	0.038	0.0793095	1.1431	APPL2
0.524379	0.484246	0.147	0.225267	1.08288	SLC1A4
0.574565	0.54787	0.202	0.287878	1.04873	SPSB3
0.506634	0.434789	0.053	0.102189	1.16524	ASCL2
0.604094	0.469062	0	0	1.28788	KMT2D
0.515368	0.421707	0.017	0.042253	1.2221	RECQL
0.586813	0.497609	0.013	0.0342111	1.17926	WWC1
0.637248	0.472881	0.001	0.00401784	1.34759	CDH3
0.480211	0.394925	0.035	0.0744976	1.21596	CZIB
0.631141	0.51102	0.003	0.010365	1.23506	SPATA13
0.518155	0.531156	0.603	0.666079	0.975524	UHRF1BP1L
0.518954	0.440021	0.046	0.0918369	1.17938	NKAPD1
0.64597	0.475583	0	0	1.35827	HCFC1
0.524555	0.51585	0.371	0.458107	1.01688	EIF2B2
0.460184	0.459903	0.495	0.570563	1.00061	AP5B1
0.617478	0.59423	0.224	0.309886	1.03912	NUDCD3
0.441088	0.488507	0.916	0.927251	0.902929	TRUB2
0.523235	0.484569	0.15	0.228878	1.0798	PAF1
0.651888	0.442302	0	0	1.47385	SORBS2
0.528935	0.498898	0.227	0.313139	1.06021	UBLCP1
0.542587	0.466104	0.035	0.0744976	1.16409	CDCA3
0.549081	0.541146	0.378	0.46522	1.01466	TMEM167B
0.480411	0.510135	0.734	0.776879	0.941733	RCAN3
0.606167	0.593844	0.36	0.447056	1.02075	EIPR1
0.482227	0.507178	0.736	0.778752	0.950805	ZNF827
0.6052	0.499019	0.006	0.0183309	1.21278	TSEN15
0.53043	0.580252	0.95	0.957652	0.914138	RIT1
0.452409	0.496568	0.911	0.923296	0.911072	MFSD12
0.384624	0.445088	0.96	0.965429	0.864153	CUL4B
0.501383	0.406036	0.014	0.0362082	1.23482	LRR1
0.557686	0.523529	0.19	0.274539	1.06524	ZC3H6
0.590861	0.51134	0.032	0.0695357	1.15551	POC1B
0.492167	0.511455	0.695	0.743166	0.962287	PAQR4
0.577237	0.554067	0.259	0.346393	1.04182	ILKAP
0.543607	0.429472	0.008	0.023124	1.26576	CCNA2
0.521818	0.479436	0.141	0.2187	1.0884	LRRC57
0.594045	0.540697	0.076	0.135624	1.09867	ANKRD22
0.457328	0.484168	0.755	0.795493	0.944564	ING1
0.548547	0.480597	0.061	0.113972	1.14139	SLC35A4
0.592417	0.474856	0.003	0.010365	1.24757	VRK1
0.423653	0.429683	0.512	0.585267	0.985965	PPIH
0.548495	0.457464	0.02	0.0480825	1.19899	TMX3
0.530595	0.467595	0.057	0.108052	1.13473	CDCA8
0.567565	0.581392	0.626	0.68477	0.976217	CA13
0.558305	0.508114	0.087	0.149948	1.09878	FADD
0.467192	0.428634	0.163	0.243977	1.08995	CKAP2
0.583739	0.534503	0.083	0.144864	1.09212	PPP3CB
0.590434	0.548484	0.111	0.181764	1.07648	OCRL
0.562059	0.476699	0.023	0.0536164	1.17907	DMKN
0.535792	0.54057	0.527	0.598164	0.991161	PSORS1C1
0.55845	0.509177	0.109	0.179227	1.09677	SAMD1
0.535485	0.524963	0.39	0.476001	1.02004	MELTF
0.603172	0.517192	0.027	0.0607612	1.16624	FKBP15
0.539393	0.543241	0.511	0.584717	0.992918	DDB2
0.535179	0.450181	0.019	0.0461546	1.18881	MED6
0.459454	0.516552	0.953	0.96039	0.889464	CD74
0.556054	0.539647	0.294	0.382087	1.0304	PELP1
0.536508	0.524727	0.359	0.446142	1.02245	ATF5
0.649906	0.59627	0.063	0.116709	1.08995	SLC39A6
0.536291	0.460356	0.041	0.084116	1.16495	EXOC6B
0.630505	0.495422	0	0	1.27266	SLC25A22
0.616995	0.397823	0	0	1.55093	DNAJC16
0.623973	0.483275	0	0	1.29113	HLTF
0.587278	0.549839	0.141	0.2187	1.06809	MS4A8
0.534642	0.46794	0.052	0.100721	1.14254	ZNF768
0.484654	0.493864	0.555	0.624387	0.981351	DCAF12
0.561357	0.528986	0.172	0.254294	1.06119	NSL1
0.579728	0.430304	0	0	1.34725	MICAL1
0.557172	0.520289	0.18	0.263242	1.07089	ZNF277
0.606644	0.522606	0.012	0.0319905	1.16081	C19orf25
0.559202	0.54159	0.318	0.406016	1.03252	SLC4A2
0.491855	0.481273	0.36	0.447056	1.02199	FMO5
0.53514	0.527736	0.42	0.502721	1.01403	SENP6
0.651015	0.543371	0.002	0.00734166	1.1981	SRCAP
0.593079	0.528299	0.045	0.0904551	1.12262	DHRS1
0.495317	0.409965	0.051	0.0993251	1.20819	CCDC144A
0.555712	0.464655	0.022	0.0518577	1.19597	GTF2H1
0.533316	0.548636	0.654	0.708745	0.972076	NSUN5
0.633964	0.597321	0.153	0.232406	1.06135	TVP23B
0.557422	0.540438	0.298	0.386023	1.03143	GFM1
0.593272	0.513895	0.019	0.0461546	1.15446	CEP57
0.508512	0.484074	0.243	0.329824	1.05048	CLN5
0.579308	0.520823	0.061	0.113972	1.11229	ELOF1
0.505189	0.412488	0.028	0.0623267	1.22474	MIS18A
0.602599	0.479134	0.003	0.010365	1.25768	DBI
0.533036	0.570717	0.859	0.879431	0.933976	PBLD
0.512568	0.438041	0.033	0.071205	1.17014	ARL14EP
0.577183	0.553508	0.22	0.305855	1.04277	LRRC41
0.515505	0.551777	0.859	0.879431	0.934263	SMARCAD1
0.596729	0.609693	0.634	0.691395	0.978736	SDCBP
0.553508	0.428922	0.004	0.0131543	1.29046	SPA17
0.587662	0.536201	0.077	0.136723	1.09597	NIF3L1
0.566751	0.537961	0.214	0.299485	1.05352	PRMT5
0.592361	0.538092	0.065	0.119692	1.10086	AP3M1
0.462538	0.459339	0.437	0.51875	1.00696	PITRM1
0.498591	0.429876	0.048	0.0950158	1.15985	NR1D1
0.549394	0.452149	0.02	0.0480825	1.21507	PPP1R12C
0.512518	0.472916	0.165	0.246207	1.08374	PIK3CA
0.534413	0.365394	0.001	0.00401784	1.46257	SNRNP40
0.626787	0.582061	0.092	0.156569	1.07684	UMPS
0.502271	0.439486	0.062	0.115426	1.14286	C11orf1
0.549433	0.52937	0.289	0.377112	1.0379	FAM118B
0.488388	0.454178	0.194	0.278947	1.07532	TPP1
0.543116	0.397286	0.003	0.010365	1.36707	LAGE3
0.476828	0.525793	0.878	0.894816	0.906875	ATG14
0.549016	0.468823	0.017	0.042253	1.17105	H2AC6
0.69364	0.389546	0	0	1.78064	NXPE2
0.541967	0.51359	0.225	0.310887	1.05525	NFKBIB
0.582187	0.533313	0.098	0.164911	1.09164	COLGALT1
0.498047	0.431794	0.066	0.121137	1.15344	ZFYVE16
0.546183	0.490719	0.057	0.108052	1.11303	NCR3LG1
0.455854	0.426294	0.256	0.343468	1.06934	MAGED2
0.445602	0.440876	0.433	0.514997	1.01072	SUMF1
0.531052	0.499743	0.225	0.310887	1.06265	NAA25
0.623701	0.538041	0.014	0.0362082	1.15921	CPPED1
0.64475	0.609827	0.144	0.222181	1.05727	FAM20B
0.515989	0.429905	0.045	0.0904551	1.20024	RNF207
0.483067	0.472094	0.352	0.439464	1.02324	RBM15B
0.66791	0.557222	0.003	0.010365	1.19864	ACVRL1
0.581452	0.465819	0.003	0.010365	1.24824	PPP1R3G
0.471556	0.435276	0.175	0.257939	1.08335	RPF1
0.500046	0.454085	0.104	0.172813	1.10122	ZC3H12C
0.579471	0.534017	0.119	0.191705	1.08512	PAPSS1
0.621198	0.480196	0.001	0.00401784	1.29363	RP9
0.533074	0.319539	0	0	1.66826	CDK1
0.502808	0.525153	0.697	0.744598	0.95745	SNUPN
0.526117	0.545409	0.732	0.775248	0.964628	FTSJ3
0.637933	0.47437	0	0	1.3448	SBF1
0.415723	0.433391	0.635	0.692262	0.959233	KCTD1
0.577575	0.557364	0.248	0.335264	1.03626	PTRH2
0.571526	0.571795	0.476	0.553191	0.999531	GPALPP1
0.541078	0.43145	0.008	0.023124	1.25409	MED30
0.605775	0.500749	0.008	0.023124	1.20974	CHFR
0.441265	0.447969	0.539	0.609532	0.985034	MIX23
0.666087	0.642612	0.205	0.290256	1.03653	HARS1
0.501517	0.332273	0	0	1.50935	PLAU
0.51095	0.469023	0.152	0.231199	1.08939	KNL1
0.496717	0.512414	0.656	0.71057	0.969366	PLAA
0.595081	0.504402	0.021	0.0499711	1.17977	ATP6V1B2
0.656789	0.428498	0	0	1.53277	ENOSF1
0.597367	0.494204	0.004	0.0131543	1.20874	VSIR
0.56133	0.43764	0.006	0.0183309	1.28263	MFSD1
0.538546	0.466945	0.052	0.100721	1.15334	MYL6B
0.504834	0.446285	0.074	0.132791	1.13119	ST3GAL1
0.613549	0.589296	0.225	0.310887	1.04116	LPAR2
0.448168	0.472053	0.692	0.741013	0.949401	CHMP7
0.577575	0.540588	0.153	0.232406	1.06842	GDA
0.634443	0.548178	0.01	0.0276288	1.15737	TRRAP
0.636492	0.538229	0.01	0.0276288	1.18257	REXO4
0.477086	0.495294	0.649	0.704343	0.963238	MMGT1
0.610456	0.421773	0	0	1.44735	KCNG1
0.579877	0.515909	0.045	0.0904551	1.12399	TUFT1
0.600438	0.533026	0.036	0.0760037	1.12647	C8orf76
0.522357	0.410459	0.009	0.0254166	1.27262	RIOK2
0.588594	0.605029	0.675	0.72684	0.972835	CAPZB
0.592885	0.569079	0.24	0.326737	1.04183	HS2ST1
0.550658	0.507743	0.125	0.198858	1.08452	CEP55
0.607753	0.572892	0.169	0.250846	1.06085	CBX4
0.527569	0.499721	0.2	0.28569	1.05573	UBXN7
0.538892	0.531456	0.415	0.498856	1.01399	LIMK2
0.567912	0.511069	0.063	0.116709	1.11122	IMMP2L
0.482795	0.499221	0.633	0.690527	0.967097	SERPINB8
0.545885	0.466843	0.04	0.0825909	1.16931	PYCR2
0.517657	0.458671	0.084	0.146081	1.1286	TTC3
0.528239	0.50498	0.243	0.329824	1.04606	WSCD1
0.554754	0.452742	0.014	0.0362082	1.22532	ZWINT
0.639975	0.635491	0.434	0.515733	1.00706	TRAF3IP1
0.606911	0.561972	0.09	0.153707	1.07997	HERC6
0.589376	0.512226	0.023	0.0536164	1.15062	TTC9
0.624733	0.578452	0.087	0.149948	1.08001	MSH2
0.612898	0.490256	0.002	0.00734166	1.25016	TEFM
0.535856	0.531191	0.41	0.494253	1.00878	MAP2K5
0.522708	0.483216	0.143	0.220941	1.08173	ANKZF1
0.61222	0.515036	0.008	0.023124	1.18869	LRCH1
0.515517	0.514375	0.483	0.559978	1.00222	LIPG
0.436871	0.419315	0.297	0.384949	1.04187	ERCC6
0.514959	0.355497	0.002	0.00734166	1.44856	EIF1AY
0.651918	0.656462	0.539	0.609532	0.993078	FBXO28
0.624575	0.549349	0.027	0.0607612	1.13694	COG4
0.50243	0.531523	0.829	0.855064	0.945264	ZFPL1
0.51584	0.491241	0.251	0.338372	1.05008	MAP2K7
0.488674	0.512686	0.746	0.787606	0.953163	RCC1L
0.553915	0.487739	0.051	0.0993251	1.13568	UNG
0.494594	0.508867	0.63	0.688032	0.971953	METTL2A
0.488042	0.469805	0.293	0.38108	1.03882	FUT8
0.649611	0.565912	0.014	0.0362082	1.1479	ARFIP1
0.532921	0.50038	0.19	0.274539	1.06503	DOCK6
0.577954	0.528198	0.116	0.188173	1.0942	RHBDF1
0.511728	0.52579	0.618	0.677884	0.973255	ASXL1
0.556593	0.567347	0.6	0.663959	0.981045	BET1
0.596951	0.51709	0.016	0.0402561	1.15444	GABPA
0.66544	0.651565	0.272	0.360215	1.02129	MAP1S
0.523411	0.469549	0.097	0.163841	1.11471	PAK1
0.569396	0.509735	0.049	0.0965147	1.11704	PIGC
0.564395	0.523028	0.122	0.195281	1.07909	RNF40
0.459545	0.421426	0.19	0.274539	1.09045	YDJC
0.613464	0.390017	0	0	1.57292	RIDA
0.506965	0.497119	0.369	0.456054	1.01981	HSPA4L
0.560788	0.541952	0.277	0.365119	1.03476	TMEM101
0.495233	0.531715	0.831	0.856735	0.931388	E2F3
0.54362	0.434195	0.01	0.0276288	1.25202	THOC3
0.628154	0.605457	0.216	0.301348	1.03749	PDCL
0.587538	0.497626	0.014	0.0362082	1.18068	NUDT12
0.544887	0.559364	0.642	0.698428	0.974119	CDS2
0.612008	0.564901	0.098	0.164911	1.08339	PGAP4
0.495739	0.446249	0.109	0.179227	1.1109	ZFPM1
0.59428	0.530583	0.052	0.100721	1.12005	AXIN1
0.554413	0.466389	0.019	0.0461546	1.18873	TRAPPC6A
0.580773	0.486453	0.013	0.0342111	1.19389	ZNF587
0.510703	0.479282	0.221	0.306803	1.06556	BCKDHA
0.481153	0.511431	0.752	0.792579	0.940798	LTBP4
0.603325	0.529825	0.021	0.0499711	1.13873	INPPL1
0.588182	0.528085	0.043	0.0872393	1.1138	TRIM4
0.531522	0.4665	0.073	0.131416	1.13938	SRSF11
0.590063	0.590204	0.477	0.554163	0.999762	EAF1
0.537007	0.523543	0.348	0.435838	1.02572	TMIGD1
0.455276	0.446523	0.379	0.465688	1.0196	MTFR1L
0.591686	0.57519	0.33	0.41716	1.02868	HIRA
0.514227	0.417469	0.013	0.0342111	1.23177	ADNP2
0.507787	0.423178	0.04	0.0825909	1.19994	FMC1
0.596549	0.543687	0.056	0.106695	1.09723	FHIP1A
0.567365	0.502592	0.051	0.0993251	1.12888	FAM107B
0.457895	0.41601	0.167	0.248478	1.10068	ARHGDIB
0.495028	0.387663	0.015	0.0381521	1.27695	FUNDC1
0.432054	0.445066	0.596	0.661157	0.970764	EIF2B3
0.60401	0.57558	0.187	0.271016	1.04939	SRC
0.535715	0.486581	0.092	0.156569	1.10098	NT5DC2
0.598519	0.533308	0.056	0.106695	1.12228	MED14
0.539098	0.518303	0.29	0.378052	1.04012	BCL2L2
0.538636	0.505402	0.172	0.254294	1.06576	HECA
0.466385	0.533737	0.989	0.990319	0.87381	LIG3
0.53403	0.514045	0.263	0.350287	1.03888	CPSF3
0.610822	0.503038	0.004	0.0131543	1.21427	SLC49A4
0.626384	0.573736	0.079	0.139468	1.09176	RGMB
0.543697	0.440496	0.006	0.0183309	1.23429	C12orf29
0.571473	0.542903	0.205	0.290256	1.05262	DNAJB9
0.605634	0.567811	0.134	0.209817	1.06661	NFIL3
0.613238	0.436293	0	0	1.40556	FANCF
0.532909	0.462624	0.04	0.0825909	1.15193	MIPEP
0.542187	0.539707	0.459	0.537968	1.00459	STEAP2
0.581847	0.570439	0.369	0.456054	1.02	CHAF1A
0.525613	0.486075	0.191	0.275689	1.08134	ARL6IP6
0.556225	0.43757	0.004	0.0131543	1.27117	COQ2
0.525159	0.446665	0.036	0.0760037	1.17573	ERBIN
0.503527	0.506639	0.517	0.589387	0.993859	RHOQ
0.462572	0.457404	0.442	0.52349	1.0113	GALNT10
0.482452	0.40933	0.058	0.109548	1.17864	RBKS
0.560021	0.557811	0.461	0.53947	1.00396	SACM1L
0.488352	0.46626	0.284	0.371736	1.04738	ELOVL7
0.497272	0.494101	0.458	0.536889	1.00642	RPP38
0.534744	0.542563	0.565	0.633422	0.98559	TRIM36
0.656268	0.621834	0.125	0.198858	1.05537	TRUB1
0.606532	0.487717	0.006	0.0183309	1.24361	RFC5
0.508807	0.452513	0.075	0.134265	1.1244	NIPSNAP3A
0.586375	0.463539	0.003	0.010365	1.265	MRPS27
0.585719	0.583505	0.442	0.52349	1.00379	RAPGEF6
0.544331	0.394651	0.003	0.010365	1.37927	PPCDC
0.418828	0.46118	0.857	0.878048	0.908167	SMIM6
0.647781	0.603976	0.113	0.184502	1.07253	LONRF3
0.58284	0.420568	0	0	1.38584	PKIG
0.481153	0.496567	0.626	0.68477	0.968959	ARFGAP1
0.624518	0.504057	0.003	0.010365	1.23898	RRP15
0.595289	0.600857	0.535	0.606327	0.990733	PRKAB1
0.433895	0.432611	0.457	0.536275	1.00297	PIGH
0.434944	0.354817	0.053	0.102189	1.22583	TNFAIP8
0.542522	0.491814	0.111	0.181764	1.1031	USP18
0.6859	0.671206	0.292	0.380072	1.02189	NUP42
0.529923	0.49748	0.184	0.267874	1.06521	SNX24
0.595759	0.502396	0.02	0.0480825	1.18584	ANKS1A
0.519503	0.537608	0.652	0.707031	0.966323	SMPD4
0.559163	0.51053	0.084	0.146081	1.09526	STAM
0.529986	0.394585	0.001	0.00401784	1.34315	GCA
0.577845	0.574773	0.429	0.51141	1.00534	POLR3A
0.547234	0.504961	0.163	0.243977	1.08372	SSPN
0.575751	0.495818	0.025	0.0571936	1.16122	ANKRD11
0.569356	0.495847	0.058	0.109548	1.14825	CRACDL
0.575427	0.595335	0.709	0.754911	0.966561	COG3
0.554662	0.536785	0.288	0.375952	1.0333	ZNF830
0.584067	0.501297	0.02	0.0480825	1.16511	PNISR
0.659101	0.465648	0	0	1.41545	YOD1
0.496536	0.47966	0.331	0.418112	1.03518	ITPKC
0.548469	0.4536	0.011	0.0297709	1.20915	NUDCD1
0.496765	0.474213	0.269	0.357082	1.04756	SLC35C2
0.520515	0.478111	0.137	0.213575	1.08869	ENTPD7
0.473219	0.426334	0.154	0.233557	1.10997	ANKRD12
0.65934	0.534923	0.007	0.0208305	1.23259	PABIR1
0.526117	0.466099	0.061	0.113972	1.12877	SNRNP27
0.58479	0.371121	0	0	1.57574	TSEN2
0.480222	0.447883	0.203	0.288755	1.07221	HERC4
0.586389	0.471055	0.01	0.0276288	1.24484	HSPA13
0.522859	0.496115	0.256	0.343468	1.05391	WNK4
0.535038	0.505106	0.201	0.286755	1.05926	BAG3
0.517059	0.510041	0.399	0.484275	1.01376	GTF3C2
0.590929	0.526446	0.05	0.0979704	1.12249	MAML3
0.574457	0.441954	0.004	0.0131543	1.29981	TTC39B
0.593769	0.548418	0.09	0.153707	1.08269	ACTR8
0.59763	0.61308	0.67	0.722723	0.9748	GOLT1B
0.549824	0.406788	0.004	0.0131543	1.35162	POGZ
0.515728	0.482863	0.198	0.283372	1.06806	GOLGB1
0.533788	0.460443	0.046	0.0918369	1.15929	SMG1
0.597464	0.525212	0.031	0.0678426	1.13757	TMTC3
0.493368	0.477901	0.322	0.409807	1.03236	CRNKL1
0.557119	0.518819	0.145	0.223316	1.07382	ADAM17
0.576683	0.531757	0.108	0.177929	1.08449	PIGBOS1
0.597173	0.519899	0.034	0.0729667	1.14863	BBS7
0.610794	0.546505	0.02	0.0480825	1.11764	DNAJC4
0.605074	0.550049	0.083	0.144864	1.10004	FGFR4
0.544486	0.487274	0.089	0.152655	1.11741	ALAD
0.515704	0.526634	0.579	0.646437	0.979244	MOGS
0.541297	0.522937	0.276	0.364014	1.03511	PEX16
0.676472	0.564494	0	0	1.19837	SNX13
0.702401	0.634734	0.016	0.0402561	1.10661	VPS37A
0.533367	0.572038	0.898	0.911898	0.932398	TRAPPC12
0.607725	0.574258	0.157	0.237255	1.05828	ZNF33B
0.548378	0.526981	0.266	0.353725	1.0406	REEP4
0.597547	0.494291	0.008	0.023124	1.2089	EMC1
0.50667	0.482077	0.247	0.334179	1.05102	NOTCH2NLB
0.60722	0.570229	0.147	0.225267	1.06487	FAM120B
0.579606	0.524361	0.081	0.142034	1.10536	FLAD1
0.613068	0.513588	0.01	0.0276288	1.1937	RPRD1B
0.636172	0.573022	0.033	0.071205	1.11021	ETV3
0.494089	0.501736	0.567	0.635243	0.984759	C17orf75
0.521179	0.444285	0.038	0.0793095	1.17307	EVPL
0.536662	0.46313	0.037	0.0776782	1.15877	DEPDC1
0.59475	0.516664	0.02	0.0480825	1.15113	KYAT3
0.540885	0.520005	0.275	0.363049	1.04015	KLHL9
0.528074	0.524916	0.44	0.521579	1.00602	POGK
0.495148	0.508852	0.633	0.690527	0.973069	EDC4
0.581303	0.525964	0.061	0.113972	1.10522	IL1RN
0.531535	0.532484	0.497	0.572185	0.998217	CYHR1
0.564395	0.550983	0.336	0.423399	1.02434	C9orf40
0.589912	0.534538	0.064	0.11827	1.10359	CTH
0.585131	0.539297	0.104	0.172813	1.08499	RABGGTB
0.433241	0.431855	0.452	0.531607	1.00321	NRIP1
0.504516	0.525376	0.694	0.742567	0.960296	GAREM1
0.482346	0.507452	0.712	0.75739	0.950524	CCNT1
0.638312	0.543925	0.011	0.0297709	1.17353	RBPJ
0.570373	0.553215	0.313	0.40054	1.03102	KAT7
0.571808	0.569177	0.458	0.536889	1.00462	COX10
0.56316	0.493083	0.049	0.0965147	1.14212	TBK1
0.532323	0.539655	0.549	0.618666	0.986413	C18orf25
0.523009	0.522104	0.468	0.545677	1.00173	RNF34
0.577223	0.559836	0.27	0.358268	1.03106	EPM2AIP1
0.574093	0.511052	0.058	0.109548	1.12336	CEPT1
0.473126	0.447011	0.274	0.362154	1.05842	CCDC32
0.458885	0.446782	0.369	0.456054	1.02709	UROD
0.527531	0.493192	0.201	0.286755	1.06963	KDM5C
0.608709	0.528694	0.028	0.0623267	1.15134	ISOC1
0.51079	0.539187	0.759	0.799333	0.947333	ITCH
0.541297	0.499501	0.133	0.208881	1.08368	PRDM4
0.595967	0.529177	0.05	0.0979704	1.12622	NOL12
0.607163	0.495391	0.004	0.0131543	1.22562	ESYT1
0.572762	0.552574	0.258	0.345329	1.03653	XK
0.562152	0.548505	0.322	0.409807	1.02488	RAB27B
0.578387	0.500108	0.03	0.0660176	1.15652	C6orf47
0.543749	0.382131	0.002	0.00734166	1.42294	APOL1
0.487803	0.518096	0.787	0.820257	0.941532	NUP214
0.522821	0.5021	0.264	0.351341	1.04127	ZNHIT6
0.463902	0.480633	0.655	0.709715	0.965188	CDK5RAP2
0.57443	0.553294	0.257	0.344399	1.0382	IQCE
0.64936	0.611212	0.114	0.185821	1.06241	LOC102724250
0.561595	0.443087	0.005	0.0157971	1.26746	YAE1
0.564847	0.471334	0.016	0.0402561	1.1984	NOP16
0.496282	0.508669	0.599	0.663505	0.975649	MID1
0.598144	0.563508	0.168	0.249581	1.06146	MTMR12
0.568046	0.547678	0.295	0.382945	1.03719	SLC2A4RG
0.556212	0.470449	0.032	0.0695357	1.1823	WDR46
0.599116	0.614703	0.674	0.726111	0.974644	KCTD10
0.468277	0.42471	0.113	0.184502	1.10258	ZBTB10
0.525462	0.542848	0.669	0.72176	0.967971	GATAD2B
0.588676	0.521011	0.054	0.103762	1.12987	NR2F2
0.573219	0.467857	0.012	0.0319905	1.2252	MAN2B1
0.574457	0.499154	0.032	0.0695357	1.15086	RNF130
0.516213	0.555007	0.839	0.863534	0.930102	PREB
0.611867	0.568629	0.121	0.194232	1.07604	CRKL
0.519066	0.535445	0.666	0.719212	0.969409	NFKBIL1
0.568433	0.452145	0.005	0.0157971	1.25719	BBIP1
0.583658	0.579806	0.442	0.52349	1.00664	LNPK
0.461885	0.462225	0.477	0.554163	0.999264	CDC42EP3
0.546988	0.463475	0.037	0.0776782	1.18019	LIF
0.623529	0.509933	0.003	0.010365	1.22277	PBXIP1
0.512654	0.538978	0.809	0.838017	0.951161	PTPN2
0.513917	0.550125	0.851	0.873225	0.934182	RPAP3
0.527821	0.522641	0.419	0.501968	1.00991	TRMT6
0.530405	0.498479	0.207	0.292352	1.06405	COMMD5
0.524392	0.524482	0.495	0.570563	0.999828	RPS6KA4
0.545107	0.482255	0.054	0.103762	1.13033	CAPN12
0.62426	0.482422	0	0	1.29401	ECHDC2
0.591769	0.4753	0.01	0.0276288	1.24504	VANGL1
0.453469	0.484507	0.78	0.81472	0.935939	PEX19
0.536751	0.45414	0.032	0.0695357	1.18191	DYNLT2B
0.584462	0.557255	0.204	0.289629	1.04882	PDCD11
0.54765	0.500765	0.134	0.209817	1.09363	CEP43
0.511444	0.415276	0.027	0.0607612	1.23157	D2HGDH
0.58408	0.529543	0.087	0.149948	1.10299	NKIRAS2
0.627103	0.583407	0.113	0.184502	1.0749	SIAH2
0.497526	0.516506	0.684	0.733959	0.963254	DLG3
0.472125	0.409066	0.081	0.142034	1.15415	CDC20
0.671824	0.522681	0	0	1.28534	LRIG3
0.503478	0.501304	0.45	0.529808	1.00434	MED19
0.452758	0.483885	0.775	0.811002	0.935674	BARX2
0.50656	0.503037	0.419	0.501968	1.007	RAD17
0.587648	0.597398	0.6	0.663959	0.983679	G2E3
0.579443	0.515877	0.053	0.102189	1.12322	TAPBPL
0.634937	0.582081	0.071	0.128776	1.0908	C3orf38
0.612389	0.434783	0.001	0.00401784	1.4085	LPCAT3
0.535179	0.547044	0.62	0.679416	0.978309	ARRB1
0.556922	0.553831	0.435	0.516558	1.00558	TBPL1
0.445691	0.47347	0.737	0.779688	0.941329	FAM174A
0.514785	0.452727	0.082	0.143304	1.13708	BDKRB2
0.606195	0.459507	0.001	0.00401784	1.31923	PCBD2
0.617336	0.58971	0.194	0.278947	1.04685	FBXO45
0.611429	0.536537	0.014	0.0362082	1.13958	EFNA4
0.527063	0.538267	0.589	0.654681	0.979185	SAMD5
0.5131	0.517008	0.535	0.606327	0.992441	AGO1
0.546663	0.525704	0.292	0.380072	1.03987	NSUN3
0.464993	0.478821	0.632	0.689881	0.971119	SGTA
0.518155	0.533072	0.644	0.700266	0.972017	DBT
0.490574	0.484467	0.409	0.493487	1.0126	USP37
0.608611	0.50447	0.007	0.0208305	1.20644	PPP1R8
0.515654	0.498052	0.323	0.410693	1.03534	SAMHD1
0.439631	0.446987	0.544	0.613953	0.983542	EIF2B5
0.634443	0.5972	0.129	0.20383	1.06236	COPS7A
0.553417	0.516772	0.158	0.238234	1.07091	SPRY1
0.53514	0.538452	0.51	0.583869	0.993849	PRKCD
0.666011	0.57138	0.01	0.0276288	1.16562	SMCR8
0.525827	0.443486	0.038	0.0793095	1.18567	MTHFD2L
0.592596	0.564192	0.22	0.305855	1.05034	WDR59
0.557844	0.522951	0.163	0.243977	1.06672	PRRG1
0.539085	0.4933	0.143	0.220941	1.09281	PODXL2
0.578468	0.54443	0.195	0.280028	1.06252	CDKN2D
0.607051	0.545228	0.05	0.0979704	1.11339	MAP3K20
0.614342	0.535018	0.033	0.071205	1.14826	ZNF580
0.541065	0.547834	0.545	0.614671	0.987645	CEP135
0.511777	0.509494	0.446	0.526751	1.00448	ARSD
0.620755	0.513552	0.007	0.0208305	1.20875	TAF1
0.557712	0.492148	0.055	0.105324	1.13322	GPD1L
0.548183	0.527884	0.283	0.37093	1.03845	UBE2D3
0.550984	0.527846	0.263	0.350287	1.04384	ANAPC1
0.607486	0.508464	0.009	0.0254166	1.19475	MVK
0.547754	0.55795	0.603	0.666079	0.981726	UBE3B
0.566831	0.552887	0.336	0.423399	1.02522	EHBP1L1
0.64756	0.580984	0.039	0.0809714	1.11459	ELP6
0.53784	0.50685	0.193	0.277983	1.06114	SLC46A3
0.564009	0.525673	0.14	0.217499	1.07293	SLC27A4
0.601622	0.513784	0.019	0.0461546	1.17096	UGT2A3
0.535613	0.493453	0.159	0.239421	1.08544	TMEM243
0.591067	0.614982	0.774	0.810457	0.961113	CAMSAP1
0.532438	0.467472	0.072	0.130031	1.13897	DDX41
0.462664	0.463646	0.514	0.586957	0.997882	LRG1
0.53834	0.507319	0.217	0.302368	1.06115	C20orf27
0.592348	0.613063	0.758	0.798405	0.966211	SEC14L2
0.649256	0.543086	0.002	0.00734166	1.19549	LRRC8A
0.585814	0.544056	0.162	0.242856	1.07675	PLEKHA8
0.485947	0.491264	0.507	0.581518	0.989177	DDX10
0.545224	0.473078	0.056	0.106695	1.1525	DLGAP5
0.538366	0.444659	0.015	0.0381521	1.21074	AIG1
0.601776	0.547668	0.068	0.124335	1.0988	DCTN4
0.672021	0.553256	0.001	0.00401784	1.21467	JRKL
0.561516	0.543644	0.309	0.397076	1.03287	MTHFD1L
0.559347	0.531389	0.206	0.291305	1.05261	GGCX
0.599673	0.616741	0.701	0.747807	0.972325	IPP
0.514661	0.524982	0.584	0.650515	0.98034	KIAA1958
0.497127	0.509172	0.586	0.652312	0.976344	ZBTB41
0.555647	0.46234	0.013	0.0342111	1.20181	WDR75
0.623443	0.626807	0.507	0.581518	0.994633	RHBDD2
0.659609	0.641702	0.267	0.354915	1.02791	ANKRA2
0.544486	0.485533	0.069	0.125722	1.12142	CCDC117
0.565672	0.604912	0.919	0.929592	0.93513	EXOSC6
0.648695	0.479314	0	0	1.35338	NXPE1
0.611415	0.599838	0.345	0.432883	1.0193	TRAF3IP2
0.641905	0.48831	0	0	1.31454	ZMYM2
0.554229	0.556463	0.508	0.582369	0.995985	ELMO3
0.577913	0.51319	0.036	0.0760037	1.12612	VWA8
0.509348	0.50813	0.455	0.53467	1.0024	NIPA1
0.626974	0.530018	0.007	0.0208305	1.18293	GRHL2
0.613181	0.381713	0	0	1.60639	PBK
0.508659	0.488495	0.278	0.36608	1.04128	TMEM128
0.611457	0.487955	0.005	0.0157971	1.2531	TRNP1
0.52453	0.513437	0.386	0.472057	1.02161	ZNRF2
0.515828	0.518904	0.525	0.596796	0.994072	FILIP1L
0.483031	0.518023	0.806	0.835806	0.932451	EHMT2
0.578847	0.468437	0.006	0.0183309	1.2357	XRCC4
0.543736	0.571641	0.775	0.811002	0.951184	KLHDC3
0.575724	0.606232	0.839	0.863534	0.949677	CASD1
0.471022	0.443755	0.249	0.336347	1.06144	FAM98C
0.474	0.480782	0.547	0.616618	0.985895	UNC119
0.628658	0.50022	0.001	0.00401784	1.25676	TRIP4
0.42621	0.444733	0.646	0.70165	0.95835	CCDC90B
0.521955	0.523707	0.502	0.577155	0.996656	ABL1
0.529391	0.455472	0.047	0.0933919	1.16229	BARD1
0.65484	0.582546	0.018	0.0442503	1.1241	AKAP7
0.565898	0.483284	0.017	0.042253	1.17094	RNASEH2A
0.519453	0.550067	0.813	0.841258	0.944344	MAP3K5
0.496922	0.443901	0.108	0.177929	1.11944	WDR3
0.626313	0.591062	0.137	0.213575	1.05964	NOL10
0.547221	0.53395	0.335	0.422533	1.02486	ADRM1
0.621069	0.5787	0.106	0.175404	1.07321	PUS7
0.446604	0.506706	0.949	0.956787	0.881388	MTF1
0.634951	0.610342	0.222	0.307875	1.04032	RRN3
0.527215	0.484359	0.134	0.209817	1.08848	SPICE1
0.622255	0.56413	0.049	0.0965147	1.10304	PNKP
0.581874	0.568881	0.336	0.423399	1.02284	COA7
0.584353	0.542474	0.112	0.183135	1.0772	R3HDM4
0.550906	0.548121	0.438	0.519572	1.00508	ZNF655
0.553731	0.414708	0.002	0.00734166	1.33523	NXPE4
0.504651	0.476588	0.221	0.306803	1.05888	HOXB6
0.601344	0.603671	0.509	0.58312	0.996144	MRE11
0.57698	0.497846	0.025	0.0571936	1.15895	NFKBIE
0.585254	0.542358	0.142	0.219848	1.07909	LMBRD2
0.543723	0.473538	0.046	0.0918369	1.14821	EEF1AKMT2
0.555318	0.584456	0.81	0.838796	0.950145	SLC2A6
0.511802	0.509473	0.465	0.543116	1.00457	PDCD10
0.544719	0.52032	0.258	0.345329	1.04689	SDHAF1
0.604794	0.529705	0.025	0.0571936	1.14176	OPA3
0.659504	0.583888	0.028	0.0623267	1.1295	MAP3K21
0.48418	0.537545	0.962	0.966864	0.900724	UBXN2B
0.581806	0.503354	0.025	0.0571936	1.15586	CASP7
0.60299	0.477497	0.004	0.0131543	1.26282	HOXA9
0.482039	0.498427	0.651	0.70606	0.967121	CEP20
0.562152	0.510654	0.082	0.143304	1.10085	MRM2
0.592293	0.507362	0.017	0.042253	1.1674	PIBF1
0.500156	0.464031	0.161	0.241625	1.07785	PNPO
0.416262	0.478095	0.959	0.96471	0.870668	TRAF3
0.671824	0.637123	0.135	0.211139	1.05447	FRAT2
0.538944	0.564171	0.766	0.804324	0.955285	UPF3A
0.45768	0.447024	0.362	0.448962	1.02384	TMA16
0.611189	0.517885	0.008	0.023124	1.18016	SRSF8
0.495908	0.437173	0.08	0.140865	1.13435	AXDND1
0.462973	0.501026	0.808	0.837238	0.92405	ATAD5
0.527164	0.523466	0.45	0.529808	1.00706	KAT5
0.561556	0.535225	0.259	0.346393	1.0492	RPS6KA2
0.616526	0.568869	0.104	0.172813	1.08377	H2BC4
0.600104	0.541098	0.053	0.102189	1.10905	DAPK1
0.576953	0.496694	0.034	0.0729667	1.16159	MKRN2
0.630664	0.419931	0	0	1.50183	NEXN
0.549511	0.53987	0.379	0.465688	1.01786	KITLG
0.543232	0.472872	0.04	0.0825909	1.14879	MAPKAPK3
0.602432	0.506095	0.01	0.0276288	1.19035	EXOSC9
0.600703	0.521592	0.019	0.0461546	1.15167	SVBP
0.595123	0.516807	0.029	0.0642353	1.15154	FBXO3
0.550228	0.535742	0.352	0.439464	1.02704	POLR3E
0.521191	0.397813	0.006	0.0183309	1.31014	CMSS1
0.537686	0.379279	0.002	0.00734166	1.41765	CITED4
0.56862	0.496742	0.045	0.0904551	1.1447	GLMP
0.569784	0.508152	0.055	0.105324	1.12129	TMEM184C
0.470477	0.462472	0.409	0.493487	1.01731	GON4L
0.539136	0.498621	0.148	0.226542	1.08126	MAPKAPK5
0.580542	0.563426	0.309	0.397076	1.03038	FRMD1
0.56393	0.511216	0.089	0.152655	1.10312	BRAP
0.4479	0.46911	0.699	0.746145	0.954785	WEE1
0.595178	0.536804	0.052	0.100721	1.10874	FUBP1
0.605074	0.510711	0.02	0.0480825	1.18477	DGCR6L
0.52039	0.51218	0.399	0.484275	1.01603	NMNAT1
0.587415	0.597604	0.609	0.670843	0.982951	BCR
0.599895	0.557399	0.104	0.172813	1.07624	ALG8
0.563213	0.410927	0	0	1.37059	AGO3
0.563014	0.518591	0.138	0.214737	1.08566	OMA1
0.439378	0.446729	0.535	0.606327	0.983543	ANAPC4
0.561503	0.543668	0.299	0.386874	1.0328	TP53I13
0.621326	0.619607	0.45	0.529808	1.00278	JMJD8
0.381354	0.409421	0.722	0.766338	0.931448	MRFAP1L1
0.586033	0.441116	0.002	0.00734166	1.32852	PRPS2
0.554164	0.56691	0.611	0.672498	0.977516	SNTB1
0.599673	0.503436	0.013	0.0342111	1.19116	CNP
0.509668	0.478389	0.221	0.306803	1.06539	C2orf69
0.511221	0.490938	0.301	0.389238	1.04131	CDCA7
0.448246	0.356619	0.025	0.0571936	1.25693	ANXA13
0.581616	0.605845	0.751	0.791772	0.960008	HERPUD2
0.571741	0.48488	0.03	0.0660176	1.17914	CGRRF1
0.567351	0.367696	0	0	1.54299	NDC80
0.563213	0.54198	0.251	0.338372	1.03918	NAA30
0.591301	0.571168	0.26	0.347455	1.03525	PLLP
0.550149	0.479838	0.053	0.102189	1.14653	CLN8
0.550828	0.473741	0.042	0.0856217	1.16272	NSMCE2
0.503905	0.49878	0.407	0.491689	1.01028	OAZ2
0.574336	0.546213	0.212	0.297487	1.05149	GNL1
0.607613	0.579012	0.177	0.259867	1.0494	RBM19
0.588265	0.544623	0.129	0.20383	1.08013	SCAP
0.613393	0.596254	0.279	0.366897	1.02875	PTPN9
0.592734	0.535811	0.057	0.108052	1.10624	UCK2
0.605046	0.587844	0.299	0.386874	1.02926	KLHL8
0.602962	0.517201	0.021	0.0499711	1.16582	PITPNM3
0.541787	0.445095	0.016	0.0402561	1.21724	RPL39L
0.553561	0.556993	0.505	0.579815	0.993837	MED17
0.539457	0.533347	0.432	0.514079	1.01146	SPECC1
0.633254	0.602106	0.155	0.234705	1.05173	CCDC71L
0.516959	0.511894	0.42	0.502721	1.0099	SAMD4A
0.442603	0.474415	0.787	0.820257	0.932945	ATG4A
0.585883	0.611955	0.792	0.824451	0.957395	CHKB
0.561595	0.525363	0.159	0.239421	1.06897	ITSN2
0.554032	0.549066	0.412	0.496133	1.00904	GPATCH1
0.440017	0.487887	0.873	0.890526	0.901883	C2orf68
0.564807	0.509785	0.082	0.143304	1.10793	OSGIN2
0.644897	0.566152	0.02	0.0480825	1.13909	MAFK
0.618773	0.456093	0.001	0.00401784	1.35668	DHRS4
0.613124	0.593475	0.274	0.362154	1.03311	LEAP2
0.506425	0.51711	0.58	0.647339	0.979338	GJB3
0.58832	0.60409	0.695	0.743166	0.973894	OCIAD1
0.535843	0.51609	0.274	0.362154	1.03827	SULT1B1
0.538533	0.491697	0.138	0.214737	1.09525	SLC30A4
0.524404	0.396745	0.006	0.0183309	1.32177	ORC6
0.566218	0.582173	0.663	0.716316	0.972594	METTL4
0.53956	0.517542	0.271	0.359242	1.04254	WDR36
0.559572	0.523972	0.178	0.261051	1.06794	ELP5
0.586443	0.479758	0.012	0.0319905	1.22237	TMEM43
0.588045	0.550898	0.176	0.258736	1.06743	CDK12
0.563823	0.534916	0.233	0.319265	1.05404	UBE2O
0.73002	0.632817	0.002	0.00734166	1.1536	AMOTL2
0.638122	0.631	0.378	0.46522	1.01129	TP53RK
0.595261	0.619345	0.746	0.787606	0.961114	SORBS3
0.584408	0.504292	0.019	0.0461546	1.15887	TFB1M
0.574942	0.547418	0.204	0.289629	1.05028	GRK3
0.555673	0.519924	0.168	0.249581	1.06876	BLOC1S5
0.631821	0.509341	0.001	0.00401784	1.24047	SFR1
0.567165	0.515368	0.116	0.188173	1.1005	POLG
0.659952	0.368869	0	0	1.78912	CHRNB2
0.542135	0.574773	0.834	0.859304	0.943216	MISP3
0.499743	0.458371	0.142	0.219848	1.09026	PCTP
0.588169	0.553161	0.149	0.227712	1.06329	MAP3K8
0.499719	0.497389	0.456	0.535473	1.00468	ASH2L
0.582786	0.605084	0.721	0.765638	0.963149	TRNAU1AP
0.566671	0.565577	0.458	0.536889	1.00194	CCZ1
0.532998	0.478689	0.112	0.183135	1.11345	BRCA1
0.4784	0.518116	0.851	0.873225	0.923345	GMEB1
0.552749	0.488872	0.067	0.122739	1.13066	GTSE1
0.486518	0.520304	0.822	0.849011	0.935066	GRK6
0.680454	0.592045	0.008	0.023124	1.14933	NELFA
0.527746	0.481719	0.156	0.236008	1.09555	CTPS1
0.451464	0.469719	0.657	0.711311	0.961136	WBP1
0.656894	0.555736	0.003	0.010365	1.18203	MFSD2A
0.650704	0.639238	0.296	0.383948	1.01794	PHF12
0.573219	0.61746	0.954	0.960968	0.92835	VPS50
0.556291	0.585649	0.824	0.850816	0.94987	RBL1
0.545885	0.589331	0.9	0.913518	0.926279	TMEM115
0.562709	0.532705	0.213	0.298518	1.05632	ESAM
0.562682	0.556566	0.418	0.501392	1.01099	PI4KA
0.488686	0.49063	0.495	0.570563	0.996038	NABP1
0.567965	0.501799	0.041	0.084116	1.13186	PITPNC1
0.567912	0.515722	0.087	0.149948	1.1012	ANKMY2
0.559744	0.570658	0.612	0.672941	0.980874	ACP5
0.564368	0.523605	0.143	0.220941	1.07785	STX3
0.68073	0.58005	0.001	0.00401784	1.17357	CUEDC2
0.54131	0.518436	0.275	0.363049	1.04412	GUCA2B
0.578969	0.458048	0.003	0.010365	1.26399	BIN3
0.537827	0.539428	0.476	0.553191	0.997033	NDUFAF5
0.618602	0.467143	0	0	1.32422	PAQR3
0.515418	0.478855	0.189	0.273504	1.07635	OFD1
0.654945	0.606467	0.045	0.0904551	1.07993	NPEPL1
0.556146	0.529894	0.232	0.318346	1.04954	PGM2L1
0.577859	0.51734	0.08	0.140865	1.11698	TTC39C
0.532209	0.52799	0.447	0.527655	1.00799	KHDC4
0.526824	0.528991	0.499	0.573901	0.995903	HMCES
0.594183	0.584765	0.35	0.437613	1.01611	SNX15
0.483564	0.460516	0.257	0.344399	1.05005	PODXL
0.628875	0.576901	0.05	0.0979704	1.09009	PRR5
0.531548	0.559239	0.765	0.804023	0.950483	PTOV1
0.44819	0.519336	0.977	0.980045	0.863006	ZBTB18
0.53992	0.566865	0.777	0.812591	0.952467	EHHADH
0.617336	0.567583	0.088	0.151517	1.08766	PPP1R13L
0.57859	0.539677	0.137	0.213575	1.0721	ADPGK
0.537866	0.460067	0.035	0.0744976	1.1691	DPYSL2
0.583017	0.458035	0.003	0.010365	1.27287	RFC2
0.535255	0.490072	0.119	0.191705	1.0922	ZBTB8OS
0.595192	0.547268	0.122	0.195281	1.08757	MAP3K7
0.512964	0.488556	0.242	0.329128	1.04996	ABRAXAS2
0.485995	0.489957	0.519	0.591168	0.991914	WDR74
0.446694	0.485035	0.833	0.858404	0.920951	CAV1
0.575589	0.502193	0.036	0.0760037	1.14615	SEC24D
0.530608	0.480884	0.119	0.191705	1.1034	FASTK
0.56316	0.559795	0.46	0.538579	1.00601	HID1
0.500751	0.480478	0.289	0.377112	1.04219	SYNE4
0.461222	0.518276	0.962	0.966864	0.889917	PPP2R5B
0.620941	0.543308	0.017	0.042253	1.14289	SART1
0.658563	0.393236	0	0	1.67473	CFAP44
0.541053	0.45447	0.026	0.0590615	1.19051	FEN1
0.559559	0.551927	0.406	0.490656	1.01383	STAU1
0.671067	0.61478	0.042	0.0856217	1.09156	ARHGAP1
0.531052	0.527427	0.448	0.528282	1.00687	HNRNPLL
0.499937	0.523267	0.721	0.765638	0.955415	PDP2
0.672264	0.666995	0.413	0.497071	1.0079	GNA12
0.583767	0.515484	0.047	0.0933919	1.13246	PAN3
0.571365	0.493962	0.041	0.084116	1.1567	ERICH1
0.577088	0.594132	0.711	0.756802	0.971312	GIT1
0.530341	0.520185	0.373	0.459904	1.01953	SGK1
0.455016	0.49062	0.797	0.82838	0.92743	GBE1
0.486577	0.500761	0.619	0.67854	0.971677	TFCP2
0.477098	0.492393	0.646	0.70165	0.968937	DDHD2
0.51742	0.453693	0.059	0.110879	1.14046	QRSL1
0.562483	0.519999	0.146	0.224192	1.0817	MTMR2
0.657653	0.621885	0.117	0.189477	1.05752	SLC66A3
0.518105	0.453157	0.068	0.124335	1.14332	FAM110C
0.550097	0.551646	0.49	0.566733	0.997192	MOCOS
0.518592	0.52055	0.505	0.579815	0.996238	WBP1L
0.568486	0.399653	0	0	1.42245	RAC2
0.578888	0.411896	0	0	1.40542	APOO
0.552356	0.534824	0.293	0.38108	1.03278	EDRF1
0.437255	0.492804	0.954	0.960968	0.887281	TCTA
0.439554	0.458165	0.667	0.720062	0.95938	LOC389831
0.590187	0.522074	0.056	0.106695	1.13047	FADS6
0.674965	0.626844	0.063	0.116709	1.07677	DDX49
0.567698	0.571692	0.512	0.585267	0.993015	NHEJ1
0.551886	0.536437	0.299	0.386874	1.0288	AMMECR1
0.552461	0.541915	0.37	0.457039	1.01946	FAM217B
0.522206	0.466305	0.111	0.181764	1.11988	TMEM37
0.649522	0.458542	0	0	1.41649	FMN1
0.578576	0.556199	0.235	0.321484	1.04023	CTPS2
0.495365	0.380962	0.02	0.0480825	1.3003	KIF11
0.515194	0.508066	0.418	0.501392	1.01403	UBE4B
0.55075	0.515423	0.186	0.269914	1.06854	DPAGT1
0.504308	0.478086	0.251	0.338372	1.05485	TMEM107
0.554714	0.582	0.778	0.813386	0.953117	IP6K1
0.618261	0.561547	0.069	0.125722	1.101	EVI5
0.563531	0.575425	0.617	0.677337	0.979331	TRIM13
0.571808	0.503666	0.076	0.135624	1.13529	ATAD3A
0.653534	0.651655	0.467	0.544699	1.00288	RRM2B
0.588388	0.478787	0.01	0.0276288	1.22891	FAM13A
0.581357	0.56879	0.341	0.428581	1.02209	ST6GAL1
0.459511	0.39336	0.063	0.116709	1.16817	GON7
0.631473	0.469547	0	0	1.34486	PNPLA6
0.656521	0.564919	0.003	0.010365	1.16215	PELO
0.484014	0.471106	0.353	0.440305	1.0274	LRRC47
0.597991	0.600457	0.507	0.581518	0.995893	ATN1
0.474653	0.508993	0.808	0.837238	0.932534	MTARC2
0.595842	0.54237	0.087	0.149948	1.09859	RUNX1
0.488829	0.491819	0.507	0.581518	0.993921	ZNF430
0.507676	0.486569	0.294	0.382087	1.04338	TOM1
0.543064	0.516338	0.238	0.324799	1.05176	SLC44A2
0.622713	0.549268	0.025	0.0571936	1.13372	DRG1
0.611274	0.488432	0.001	0.00401784	1.2515	TNRC6C
0.587634	0.524892	0.05	0.0979704	1.11953	CENPH
0.477625	0.547319	0.986	0.987754	0.872664	TGM2
0.574726	0.476686	0.016	0.0402561	1.20567	OSGIN1
0.610117	0.607697	0.446	0.526751	1.00398	PPP5C
0.584258	0.423287	0	0	1.38029	TTC7A
0.529201	0.584569	0.971	0.974461	0.905283	RITA1
0.659788	0.610228	0.086	0.148679	1.08122	IRS1
0.541439	0.527831	0.366	0.452843	1.02578	RAD18
0.561066	0.426354	0.005	0.0157971	1.31596	SMYD2
0.491304	0.425078	0.089	0.152655	1.1558	MSLN
0.4265	0.511998	0.993	0.993588	0.833012	PRPF39
0.614073	0.548251	0.037	0.0776782	1.12006	SH3BP5
0.517756	0.457484	0.085	0.147252	1.13175	DNAJB2
0.517395	0.550343	0.794	0.825897	0.940132	USB1
0.637409	0.569011	0.031	0.0678426	1.1202	UHRF1BP1
0.611951	0.603173	0.358	0.445145	1.01455	CHMP6
0.517296	0.493136	0.269	0.357082	1.04899	RMDN1
0.61047	0.575774	0.157	0.237255	1.06026	SAP30
0.551259	0.503772	0.096	0.162354	1.09426	RAE1
0.549042	0.587625	0.912	0.924171	0.934341	CDK16
0.659355	0.575424	0.008	0.023124	1.14586	CPEB2
0.487434	0.461384	0.24	0.326737	1.05646	TIMM8A
0.55587	0.558303	0.51	0.583869	0.995643	MBOAT1
0.611118	0.518883	0.005	0.0157971	1.17776	TEP1
0.487232	0.456619	0.237	0.323761	1.06704	PRKAG1
0.458657	0.477704	0.641	0.697565	0.960128	BRPF3
0.560894	0.568708	0.554	0.623573	0.98626	SBNO2
0.541864	0.528071	0.338	0.425364	1.02612	DNAAF2
0.515803	0.525978	0.612	0.672941	0.980655	CDC16
0.470384	0.401905	0.075	0.134265	1.17039	BORCS8
0.554964	0.485225	0.052	0.100721	1.14372	MCAT
0.560246	0.485199	0.033	0.071205	1.15467	BCL2L12
0.55343	0.407523	0.001	0.00401784	1.35803	GOLGA8A
0.567792	0.530582	0.149	0.227712	1.07013	PRLR
0.619985	0.590445	0.187	0.271016	1.05003	RRS1
0.642872	0.547955	0.01	0.0276288	1.17322	SGO2
0.506119	0.481783	0.272	0.360215	1.05051	NCAPG
0.582568	0.585325	0.512	0.585267	0.99529	PCGF2
0.581643	0.550574	0.209	0.294439	1.05643	NFXL1
0.468393	0.491694	0.712	0.75739	0.95261	TARS3
0.50103	0.544748	0.921	0.931336	0.919748	MFSD5
0.597922	0.514215	0.014	0.0362082	1.16279	HAAO
0.520353	0.485682	0.178	0.261051	1.07139	MED25
0.594694	0.583671	0.324	0.411732	1.01889	AGAP3
0.550293	0.513861	0.18	0.263242	1.0709	MORC2
0.589486	0.552851	0.165	0.246207	1.06627	MTMR3
0.498361	0.424547	0.058	0.109548	1.17387	LIAS
0.523399	0.480495	0.137	0.213575	1.08929	ICAM3
0.645529	0.552592	0.02	0.0480825	1.16818	UBN1
0.587306	0.563086	0.25	0.337428	1.04301	GLA
0.506009	0.395875	0.014	0.0362082	1.2782	RXYLT1
0.523072	0.468479	0.111	0.181764	1.11653	MACROD1
0.524756	0.539339	0.637	0.694106	0.972963	DUSP11
0.620298	0.551184	0.036	0.0760037	1.12539	GALT
0.51939	0.476163	0.129	0.20383	1.09078	NUBP1
0.534515	0.491189	0.131	0.206171	1.08821	PRKACB
0.507529	0.468299	0.16	0.240498	1.08377	PER2
0.587991	0.530002	0.077	0.136723	1.10941	ETFRF1
0.543917	0.552612	0.581	0.648348	0.984265	ACP2
0.591659	0.450056	0	0	1.31463	PTRH1
0.589513	0.590213	0.476	0.553191	0.998815	RNF139
0.53615	0.450289	0.03	0.0660176	1.19068	C16orf87
0.440425	0.501368	0.956	0.962122	0.878448	NAGPA
0.645602	0.568016	0.031	0.0678426	1.13659	STAT5B
0.653089	0.532723	0.007	0.0208305	1.22594	SPAG16
0.499816	0.515821	0.647	0.702623	0.968971	SLC12A9
0.498349	0.484075	0.348	0.435838	1.02949	RPP30
0.63735	0.540567	0.008	0.023124	1.17904	VLDLR
0.545328	0.552284	0.57	0.63797	0.987404	NDOR1
0.6032	0.58166	0.244	0.330783	1.03703	WDR73
0.506364	0.471416	0.187	0.271016	1.07413	LENG9
0.544072	0.551713	0.561	0.629565	0.986152	MOSPD2
0.515219	0.499925	0.338	0.425364	1.03059	PRDM2
0.539547	0.496164	0.12	0.19304	1.08744	PROSER1
0.62227	0.49649	0.002	0.00734166	1.25334	KLHL23
0.621784	0.571161	0.078	0.138027	1.08863	SMPDL3B
0.553364	0.567552	0.674	0.726111	0.975003	BMPR1A
0.635663	0.560526	0.014	0.0362082	1.13405	ABCB10
0.566391	0.585249	0.685	0.734565	0.967778	LRRC28
0.515008	0.520762	0.554	0.623573	0.988951	PRKRIP1
0.57905	0.48118	0.018	0.0442503	1.2034	RASSF1
0.54643	0.440805	0.009	0.0254166	1.23962	PUSL1
0.524845	0.480127	0.141	0.2187	1.09314	POLR3H
0.563677	0.506051	0.062	0.115426	1.11387	TM6SF2
0.628673	0.552404	0.024	0.0553556	1.13807	CTDP1
0.656804	0.546963	0.004	0.0131543	1.20082	TMEM260
0.51979	0.537805	0.662	0.715464	0.966502	SLC25A38
0.522884	0.463668	0.09	0.153707	1.12771	ORAI1
0.601302	0.542365	0.073	0.131416	1.10867	GAL
0.579105	0.504513	0.036	0.0760037	1.14785	MCCC1
0.581915	0.501197	0.023	0.0536164	1.16105	MSANTD3
0.480517	0.520628	0.888	0.903373	0.922957	PLEKHA2
0.579443	0.551981	0.199	0.284562	1.04975	HOXB5
0.641232	0.547258	0.004	0.0131543	1.17172	COBLL1
0.63408	0.619443	0.298	0.386023	1.02363	DOCK7
0.632038	0.575085	0.052	0.100721	1.09903	PRKD2
0.636477	0.532662	0.001	0.00401784	1.1949	MORN2
0.580692	0.579498	0.465	0.543116	1.00206	SPRY4
0.604178	0.548842	0.063	0.116709	1.10082	CHUK
0.566978	0.540802	0.23	0.316244	1.0484	COX18
0.567952	0.555464	0.337	0.424422	1.02248	JPH1
0.692943	0.665249	0.174	0.256633	1.04163	GPC4
0.514004	0.490525	0.261	0.348034	1.04786	AKT1S1
0.553626	0.533703	0.285	0.372684	1.03733	TMEM51
0.524857	0.518584	0.412	0.496133	1.0121	PES1
0.60073	0.467827	0.004	0.0131543	1.28409	RANBP6
0.518667	0.489451	0.245	0.332005	1.05969	COMMD9
0.56866	0.587696	0.679	0.729636	0.967609	COG6
0.592182	0.547514	0.113	0.184502	1.08158	METTL7B
0.558978	0.560799	0.491	0.567598	0.996753	CYTH3
0.519103	0.573314	0.966	0.969731	0.905443	TRABD
0.489617	0.502989	0.597	0.661723	0.973415	TBCC
0.475939	0.494914	0.678	0.728909	0.96166	TBC1D4
0.486149	0.484335	0.458	0.536889	1.00375	DMAC2L
0.621812	0.469188	0	0	1.32529	TRPT1
0.599686	0.453969	0	0	1.32099	PET117
0.605733	0.585859	0.275	0.363049	1.03392	B4GALT3
0.539817	0.476303	0.054	0.103762	1.13335	DCPS
0.62426	0.548161	0.021	0.0499711	1.13883	EFTUD2
0.676837	0.543064	0.002	0.00734166	1.24633	NOXA1
0.583658	0.56642	0.295	0.382945	1.03043	PALM2AKAP2
0.522206	0.557513	0.819	0.846429	0.936671	FOXN3
0.562271	0.520831	0.142	0.219848	1.07957	ACY3
0.665094	0.585714	0.012	0.0319905	1.13553	MEX3C
0.614016	0.548963	0.043	0.0872393	1.1185	SLC25A16
0.555831	0.472546	0.04	0.0825909	1.17625	AGAP1
0.599311	0.528193	0.033	0.071205	1.13464	ERCC1
0.535587	0.430888	0.011	0.0297709	1.24299	ITGB1BP1
0.516151	0.482639	0.196	0.280986	1.06943	OPLAH
0.569008	0.530347	0.158	0.238234	1.0729	OSGEP
0.556541	0.546873	0.366	0.452843	1.01768	PTPN23
0.54131	0.525387	0.304	0.392442	1.03031	TYW5
0.516574	0.523577	0.539	0.609532	0.986624	ZNF12
0.563717	0.525191	0.155	0.234705	1.07336	ANKRD52
0.533801	0.547714	0.626	0.68477	0.974597	GFOD1
0.578495	0.504549	0.035	0.0744976	1.14656	RING1
0.509976	0.488797	0.274	0.362154	1.04333	HDAC3
0.545574	0.528586	0.308	0.396092	1.03214	SLC39A8
0.497043	0.502963	0.526	0.59753	0.988229	RIC1
0.608611	0.533192	0.046	0.0918369	1.14145	PPAN
0.500727	0.538877	0.846	0.869018	0.929203	DDX56
0.517283	0.361045	0.001	0.00401784	1.43274	CARD16
0.593824	0.510102	0.025	0.0571936	1.16413	ZNF701
0.557962	0.521345	0.162	0.242856	1.07024	MOSPD1
0.612799	0.530908	0.028	0.0623267	1.15425	TMEM177
0.618916	0.608321	0.358	0.445145	1.01742	ABCB6
0.532832	0.563919	0.803	0.833462	0.944874	BTN3A1
0.517569	0.538595	0.69	0.73934	0.960963	STYK1
0.515592	0.524244	0.56	0.628756	0.983496	C21orf58
0.614682	0.541382	0.036	0.0760037	1.13539	DBNDD1
0.529986	0.474183	0.075	0.134265	1.11768	DNAJC17
0.598283	0.537952	0.054	0.103762	1.11215	ENTPD2
0.619585	0.604872	0.312	0.399563	1.02432	ZBTB24
0.621383	0.551043	0.035	0.0744976	1.12765	ELF4
0.571513	0.505557	0.045	0.0904551	1.13046	ARHGEF37
0.511653	0.507907	0.454	0.533681	1.00738	NHSL1
0.602278	0.521052	0.027	0.0607612	1.15589	SEC24C
0.501553	0.543962	0.887	0.902763	0.922037	GPN2
0.64497	0.604182	0.097	0.163841	1.06751	LRIG1
0.543775	0.524781	0.295	0.382945	1.03619	MPI
0.445468	0.443938	0.466	0.543814	1.00345	PLK1
0.514549	0.475701	0.14	0.217499	1.08166	ZNF414
0.617251	0.516442	0.009	0.0254166	1.1952	KIFC2
0.496656	0.477176	0.295	0.382945	1.04082	ZNF592
0.550697	0.537846	0.366	0.452843	1.02389	RGS3
0.624389	0.590779	0.154	0.233557	1.05689	PIK3C3
0.635169	0.602997	0.15	0.228878	1.05335	FAM76B
0.469967	0.506768	0.826	0.852491	0.927381	TOGARAM1
0.521868	0.474498	0.13	0.204979	1.09983	ZNF22
0.50492	0.515916	0.608	0.669851	0.978686	TBC1D10A
0.589074	0.526737	0.056	0.106695	1.11835	MMD
0.618232	0.588058	0.177	0.259867	1.05131	FXR2
0.503027	0.529373	0.76	0.800262	0.950232	SCAMP3
0.604472	0.589007	0.308	0.396092	1.02626	MAPKBP1
0.667322	0.490986	0	0	1.35915	RCHY1
0.52252	0.555484	0.821	0.848367	0.940657	UBQLN2
0.457895	0.422886	0.203	0.288755	1.08279	EEF2KMT
0.589898	0.501213	0.017	0.042253	1.17694	SUPT7L
0.631401	0.529576	0.009	0.0254166	1.19228	AKR7L
0.52059	0.475433	0.141	0.2187	1.09498	RPSAP58
0.529188	0.525908	0.438	0.519572	1.00624	APOBEC3C
0.592596	0.575421	0.285	0.372684	1.02985	COP1
0.618574	0.581439	0.141	0.2187	1.06387	ZNF224
0.543801	0.563387	0.729	0.772192	0.965235	MBD6
0.621769	0.562583	0.039	0.0809714	1.10521	TRIM11
0.625982	0.567295	0.063	0.116709	1.10345	XPO5
0.589871	0.596933	0.565	0.633422	0.988169	BAG4
0.517059	0.510131	0.42	0.502721	1.01358	EIF2AK3
0.539535	0.511816	0.221	0.306803	1.05416	R3HCC1
0.474782	0.517469	0.876	0.892912	0.917508	ANKS6
0.553194	0.459696	0.022	0.0518577	1.20339	BAG2
0.714539	0.591507	0	0	1.208	MIIP
0.662002	0.653244	0.4	0.48514	1.01341	ABHD13
0.430555	0.447808	0.648	0.703483	0.961471	NR1H4
0.591824	0.570196	0.284	0.371736	1.03793	GPR153
0.580271	0.483326	0.021	0.0499711	1.20058	MYBL2
0.599993	0.563796	0.153	0.232406	1.0642	PLEKHS1
0.591163	0.544675	0.125	0.198858	1.08535	RABGGTA
0.544991	0.529459	0.307	0.395257	1.02933	ASF1A
0.546845	0.468216	0.037	0.0776782	1.16793	NDUFAF4
0.515058	0.546208	0.808	0.837238	0.942971	RBBP5
0.538469	0.532694	0.421	0.503828	1.01084	THAP7
0.562642	0.455971	0.017	0.042253	1.23394	FAM111B
0.575131	0.586942	0.617	0.677337	0.979876	CHD6
0.542329	0.561553	0.693	0.741849	0.965765	PHLPP1
0.52039	0.574461	0.955	0.961545	0.905876	TARBP1
0.570293	0.548614	0.253	0.340525	1.03952	FASTKD5
0.496161	0.544291	0.898	0.911898	0.911573	CYB5D2
0.60736	0.58042	0.213	0.298518	1.04641	GEMIN6
0.585145	0.525669	0.064	0.11827	1.11314	CLCN7
0.614413	0.511179	0.017	0.042253	1.20195	SLC8B1
0.680103	0.617395	0.038	0.0793095	1.10157	HNRNPH3
0.555292	0.518264	0.176	0.258736	1.07145	KATNA1
0.550254	0.518378	0.217	0.302368	1.06149	BATF2
0.599589	0.604099	0.527	0.598164	0.992534	TINF2
0.519303	0.520771	0.475	0.552504	0.997181	RAD1
0.546793	0.594745	0.911	0.923296	0.919374	FAM83G
0.515853	0.506418	0.394	0.47993	1.01863	FKBP11
0.598352	0.604988	0.566	0.634228	0.989032	ZNF621
0.689075	0.62129	0.016	0.0402561	1.1091	OVOL1
0.54393	0.58432	0.87	0.888673	0.930877	PXMP4
0.495124	0.407945	0.038	0.0793095	1.2137	NSUN7
0.536406	0.535684	0.467	0.544699	1.00135	BUB1B
0.666207	0.489301	0	0	1.36155	SERTAD3
0.612771	0.582918	0.176	0.258736	1.05121	HEATR5B
0.478787	0.531641	0.919	0.929592	0.900584	TSPAN17
0.563518	0.536108	0.209	0.294439	1.05113	DNAJC30
0.58095	0.555297	0.219	0.304715	1.0462	CREBL2
0.673492	0.613353	0.042	0.0856217	1.09805	RNF6
0.604766	0.614534	0.61	0.671616	0.984105	LANCL3
0.561185	0.534578	0.245	0.332005	1.04977	GINS2
0.566285	0.582106	0.685	0.734565	0.97282	RCC1
0.613379	0.598778	0.329	0.416208	1.02438	FBXW4
0.520841	0.485856	0.188	0.27229	1.07201	STX5
0.635939	0.551465	0.012	0.0319905	1.15318	SH2B1
0.527253	0.543412	0.648	0.703483	0.970264	ARHGAP4
0.648282	0.607631	0.121	0.194232	1.0669	TEX261
0.598894	0.557997	0.128	0.202582	1.07329	SRD5A1
0.511802	0.46978	0.129	0.20383	1.08945	C18orf21
0.515393	0.528884	0.627	0.685753	0.974492	ZNF576
0.583194	0.563023	0.228	0.314326	1.03583	NCAPD2
0.592941	0.552985	0.124	0.19764	1.07226	AGTRAP
0.657817	0.589516	0.029	0.0642353	1.11586	PRRC2C
0.527531	0.495181	0.194	0.278947	1.06533	HSCB
0.632486	0.584528	0.071	0.128776	1.08205	DRG2
0.671325	0.586319	0.012	0.0319905	1.14498	CAMKMT
0.611768	0.565096	0.102	0.170075	1.08259	CCDC24
0.57478	0.499931	0.048	0.0950158	1.14972	JMJD1C
0.528884	0.481405	0.14	0.217499	1.09863	EEF1AKNMT
0.599311	0.542673	0.073	0.131416	1.10437	MRPL39
0.55288	0.524547	0.213	0.298518	1.05401	SLC35A2
0.717001	0.622192	0.002	0.00734166	1.15238	ZBTB40
0.603675	0.455601	0.003	0.010365	1.32501	CCDC28A
0.597644	0.550299	0.096	0.162354	1.08603	DPF2
0.573528	0.522153	0.073	0.131416	1.09839	NAT2
0.572627	0.483144	0.022	0.0518577	1.18521	KHK
0.552213	0.541841	0.366	0.452843	1.01914	MGME1
0.5463	0.580848	0.852	0.874118	0.94052	FZD6
0.612955	0.563039	0.085	0.147252	1.08865	ITSN1
0.523235	0.550054	0.772	0.808864	0.951243	LATS2
0.470848	0.477705	0.537	0.608288	0.985645	TRIM29
0.500739	0.45946	0.142	0.219848	1.08984	OXSM
0.562629	0.535455	0.22	0.305855	1.05075	TMEM222
0.504541	0.491639	0.359	0.446142	1.02624	KRT15
0.538648	0.529777	0.368	0.455068	1.01674	NMT1
0.54998	0.527959	0.297	0.384949	1.04171	HIPK1
0.62492	0.601653	0.216	0.301348	1.03867	IGSF8
0.717542	0.639425	0.01	0.0276288	1.12217	ALDH6A1
0.686177	0.624668	0.024	0.0553556	1.09847	PPP1R21
0.748885	0.708804	0.055	0.105324	1.05655	CSTF1
0.511888	0.467259	0.152	0.231199	1.09551	TASP1
0.590448	0.525769	0.059	0.110879	1.12302	TFPT
0.541104	0.515559	0.256	0.343468	1.04955	SASS6
0.642887	0.530356	0.002	0.00734166	1.21218	KIFAP3
0.522231	0.535055	0.633	0.690527	0.976032	MRPL10
0.386812	0.473192	0.984	0.985897	0.817452	THEM6
0.628702	0.504552	0.004	0.0131543	1.24606	NUP155
0.522645	0.514529	0.403	0.487903	1.01577	NEBL
0.521166	0.521941	0.491	0.567598	0.998516	SNX12
0.486673	0.487128	0.491	0.567598	0.999065	SPRYD4
0.546053	0.490747	0.087	0.149948	1.1127	TMEM199
0.672491	0.610794	0.035	0.0744976	1.10101	AGA
0.536943	0.534766	0.455	0.53467	1.00407	SLC25A26
0.553482	0.476222	0.032	0.0695357	1.16224	UGT8
0.526849	0.52254	0.419	0.501968	1.00825	ALDH1B1
0.498955	0.484144	0.326	0.413885	1.03059	CDCA7L
0.573259	0.536203	0.167	0.248478	1.06911	OGFOD1
0.67193	0.553651	0	0	1.21363	BTD
0.482913	0.504205	0.685	0.734565	0.95777	ABCC5
0.539368	0.539386	0.481	0.558043	0.999966	ERI1
0.6161	0.559007	0.06	0.112446	1.10213	MZF1
0.508438	0.554294	0.916	0.927251	0.917271	GPATCH11
0.51584	0.484213	0.202	0.287878	1.06532	SMUG1
0.569155	0.547311	0.268	0.355964	1.03991	CASP10
0.526962	0.44498	0.032	0.0695357	1.18424	GMPR
0.616242	0.501657	0.003	0.010365	1.22841	BDH2
0.624991	0.521882	0.005	0.0157971	1.19757	TAF3
0.696562	0.685515	0.302	0.390307	1.01612	NUP205
0.517109	0.550782	0.835	0.860203	0.938863	ZNF394
0.530709	0.473259	0.075	0.134265	1.12139	DIAPH3
0.54665	0.488324	0.081	0.142034	1.11944	ABCG1
0.569168	0.561059	0.392	0.477752	1.01445	SETD3
0.51074	0.535749	0.723	0.767038	0.953321	MYBBP1A
0.61403	0.605419	0.362	0.448962	1.01422	C6orf141
0.480364	0.526732	0.873	0.890526	0.911969	USP5
0.515853	0.433681	0.046	0.0918369	1.18948	CENPN
0.596327	0.531093	0.052	0.100721	1.12283	PIGO
0.645911	0.552814	0.003	0.010365	1.16841	ADAT2
0.59913	0.532047	0.051	0.0993251	1.12609	THG1L
0.557962	0.521823	0.167	0.248478	1.06926	SMIM29
0.576426	0.505069	0.05	0.0979704	1.14128	SPDL1
0.608949	0.57448	0.124	0.19764	1.06	G6PC3
0.605676	0.632578	0.824	0.850816	0.957474	SYMPK
0.533928	0.533498	0.48	0.557169	1.00081	ACAD9
0.565698	0.534175	0.19	0.274539	1.05901	SYNC
0.622041	0.589695	0.166	0.247317	1.05485	EIF2B1
0.602362	0.523487	0.028	0.0623267	1.15067	FN3KRP
0.582173	0.57809	0.439	0.520576	1.00706	RABL3
0.555423	0.560605	0.557	0.626011	0.990757	VAMP7
0.545069	0.532523	0.357	0.444229	1.02356	SIK2
0.634022	0.497326	0.002	0.00734166	1.27486	DNLZ
0.571741	0.539842	0.202	0.287878	1.05909	PPM1L
0.49668	0.527517	0.794	0.825897	0.941543	RNASEL
0.490621	0.529361	0.847	0.869781	0.926818	PUDP
0.543827	0.562796	0.694	0.742567	0.966294	EIF2D
0.553993	0.559816	0.552	0.621736	0.989599	CEP89
0.574363	0.54979	0.209	0.294439	1.04469	B3GALT1
0.658131	0.601031	0.059	0.110879	1.095	XPNPEP3
0.548469	0.550106	0.499	0.573901	0.997025	PPP2R5D
0.572211	0.551008	0.283	0.37093	1.03848	CEMIP
0.564036	0.522531	0.119	0.191705	1.07943	TNIP1
0.570521	0.563363	0.395	0.480715	1.0127	TLCD3A
0.522495	0.504257	0.328	0.415409	1.03617	DICER1
0.569289	0.550554	0.285	0.372684	1.03403	KIAA0930
0.550149	0.450902	0.014	0.0362082	1.22011	MRPL24
0.539817	0.516858	0.259	0.346393	1.04442	NPAT
0.597727	0.544811	0.061	0.113972	1.09713	KIAA0895L
0.585896	0.478309	0.008	0.023124	1.22493	TMEM236
0.559123	0.57181	0.618	0.677884	0.977812	TRIM8
0.612714	0.499971	0.005	0.0157971	1.2255	POLR2D
0.558965	0.523211	0.178	0.261051	1.06833	JAG2
0.648976	0.489999	0	0	1.32444	CINP
0.584681	0.562969	0.282	0.369978	1.03857	SGMS2
0.605102	0.504452	0.006	0.0183309	1.19952	SIN3B
0.5784	0.574112	0.418	0.501392	1.00747	CYB561A3
0.571473	0.462913	0.009	0.0254166	1.23451	LOC105379752
0.654098	0.523779	0	0	1.24881	GRWD1
0.550723	0.538155	0.373	0.459904	1.02336	TNS4
0.548261	0.577724	0.769	0.806847	0.949002	PRRG2
0.615192	0.531131	0.009	0.0254166	1.15827	UTP23
0.560788	0.558505	0.457	0.536275	1.00409	TBCE
0.60009	0.486928	0.008	0.023124	1.2324	IFT27
0.600995	0.601376	0.495	0.570563	0.999367	RBM14
0.676852	0.645514	0.136	0.212457	1.04855	GFOD2
0.575225	0.585356	0.594	0.65948	0.982692	RBM4
0.498216	0.475052	0.293	0.38108	1.04876	MAD1L1
0.577521	0.597072	0.692	0.741013	0.967255	TBL2
0.504981	0.421653	0.035	0.0744976	1.19762	ARRDC3
0.587484	0.531652	0.08	0.140865	1.10502	NAT10
0.704502	0.647167	0.036	0.0760037	1.08859	TOR3A
0.596757	0.56546	0.174	0.256633	1.05535	GYG1
0.593341	0.537672	0.089	0.152655	1.10354	GTF3C4
0.622842	0.53816	0.015	0.0381521	1.15735	DNAAF5
0.681755	0.625109	0.041	0.084116	1.09062	PPP2R3A
0.577318	0.603129	0.767	0.805249	0.957205	DDX20
0.754273	0.727207	0.115	0.18709	1.03722	TCN2
0.547676	0.558816	0.595	0.660156	0.980064	GALK2
0.582173	0.570475	0.373	0.459904	1.02051	SYPL1
0.559757	0.537909	0.258	0.345329	1.04062	GOLGA2
0.575077	0.599967	0.791	0.823664	0.958515	TAB3
0.550228	0.550007	0.488	0.564903	1.0004	DZIP3
0.660326	0.637301	0.215	0.300635	1.03613	BCL11B
0.659071	0.527239	0.002	0.00734166	1.25004	PRSS16
0.562576	0.586898	0.772	0.808864	0.958558	ASAP2
0.523022	0.554789	0.822	0.849011	0.942739	RAD54L2
0.596618	0.55473	0.12	0.19304	1.07551	RNF123
0.590599	0.526039	0.06	0.112446	1.12273	TRAPPC2B
0.598727	0.54675	0.1	0.167319	1.09507	EXD3
0.637088	0.478018	0	0	1.33277	RWDD3
0.58847	0.613438	0.802	0.83268	0.959299	XPO7
0.594432	0.556988	0.146	0.224192	1.06722	SPAG4
0.553299	0.561629	0.588	0.654108	0.985168	KIF3A
0.657758	0.506569	0	0	1.29846	SLCO2A1
0.570346	0.446232	0.004	0.0131543	1.27814	COQ5
0.611358	0.526532	0.014	0.0362082	1.1611	ABCF3
0.614328	0.564225	0.077	0.136723	1.0888	CMTM7
0.615859	0.54612	0.035	0.0744976	1.1277	POLK
0.503271	0.483961	0.311	0.398963	1.0399	CLCN5
0.670992	0.513027	0	0	1.30791	NT5C3B
0.581534	0.599707	0.687	0.736476	0.969698	PRTFDC1
0.606658	0.579303	0.182	0.265305	1.04722	THAP11
0.657445	0.672351	0.698	0.74543	0.97783	MARCHF8
0.546767	0.559153	0.626	0.68477	0.977849	THAP6
0.539612	0.523595	0.32	0.407953	1.03059	THOC1
0.575171	0.601703	0.802	0.83268	0.955905	SEPTIN2
0.633979	0.536394	0.007	0.0208305	1.18193	GCDH
0.674251	0.560165	0.003	0.010365	1.20366	UNK
0.564607	0.615865	0.959	0.96471	0.916771	APEX2
0.656	0.545639	0.004	0.0131543	1.20226	TXNDC15
0.542496	0.483291	0.088	0.151517	1.1225	TPGS1
0.574956	0.517506	0.09	0.153707	1.11101	NOP2
0.611175	0.413023	0	0	1.47976	TEX11
0.690094	0.596542	0.007	0.0208305	1.15682	SMPD1
0.5881	0.459834	0.003	0.010365	1.27894	AKAP5
0.546326	0.512426	0.206	0.291305	1.06616	CHCHD4
0.652274	0.507752	0.001	0.00401784	1.28463	HMBOX1
0.474058	0.512163	0.83	0.855835	0.9256	JARID2
0.612149	0.615034	0.526	0.59753	0.99531	DHX30
0.621684	0.577373	0.11	0.180607	1.07675	MIOS
0.547156	0.555382	0.556	0.625303	0.985189	NOTCH2
0.574363	0.540807	0.165	0.246207	1.06205	TTC4
0.598991	0.562839	0.179	0.262063	1.06423	ILDR1
0.546326	0.503981	0.149	0.227712	1.08402	BBS2
0.553142	0.50506	0.119	0.191705	1.0952	GATD3B
0.630346	0.495798	0	0	1.27138	DYNC2LI1
0.575279	0.560909	0.322	0.409807	1.02562	TRAFD1
0.596189	0.561496	0.182	0.265305	1.06179	DENND2A
0.464751	0.530952	0.963	0.967582	0.875316	PRKACA
0.526079	0.554013	0.779	0.813927	0.94958	GPC1
0.583739	0.515359	0.029	0.0642353	1.13269	PGAM5
0.635082	0.554517	0.024	0.0553556	1.14529	LRRC66
0.624776	0.565416	0.054	0.103762	1.10499	RANGRF
0.451127	0.484323	0.771	0.808443	0.931458	RAB2B
0.60306	0.610458	0.577	0.64463	0.987881	DEPDC1B
0.606027	0.580073	0.209	0.294439	1.04474	MAK16
0.524593	0.536793	0.614	0.674482	0.977273	NAGK
0.579606	0.576907	0.462	0.540453	1.00468	FOXD2
0.554636	0.459513	0.019	0.0461546	1.20701	SDHAF4
0.481578	0.512465	0.761	0.800816	0.939729	ZNF605
0.663352	0.573069	0.006	0.0183309	1.15754	ATPAF2
0.660386	0.585185	0.021	0.0499711	1.12851	RNF41
0.692137	0.510333	0.001	0.00401784	1.35624	TECPR1
0.627118	0.475174	0.002	0.00734166	1.31977	HAGHL
0.5937	0.508939	0.019	0.0461546	1.16654	SMIM27
0.65254	0.576253	0.01	0.0276288	1.13239	IRAK2
0.706765	0.635156	0.02	0.0480825	1.11274	ANKRD40
0.568781	0.469947	0.017	0.042253	1.21031	ZNF688
0.484843	0.442957	0.205	0.290256	1.09456	DEAF1
0.597866	0.540142	0.057	0.108052	1.10687	B4GALT2
0.641876	0.644569	0.513	0.585914	0.995822	ALG12
0.698556	0.620147	0.004	0.0131543	1.12644	TNFRSF10D
0.563916	0.569925	0.558	0.626718	0.989457	FOXK2
0.617592	0.6027	0.312	0.399563	1.02471	FOXA3
0.704173	0.592599	0.001	0.00401784	1.18828	DCK
0.505311	0.509848	0.511	0.584717	0.991101	GMPPA
0.619257	0.501688	0.001	0.00401784	1.23435	ECT2
0.59475	0.48813	0.009	0.0254166	1.21842	C17orf58
0.477074	0.523234	0.898	0.911898	0.911781	CDC6
0.581018	0.576821	0.428	0.510308	1.00728	ABTB2
0.540821	0.455209	0.038	0.0793095	1.18807	ZRSR2
0.607304	0.622396	0.675	0.72684	0.975751	STAT6
0.68892	0.590343	0.008	0.023124	1.16698	RAP2A
0.614455	0.605262	0.391	0.476791	1.01519	AGFG2
0.682031	0.572744	0.001	0.00401784	1.19081	RTKN
0.56854	0.580669	0.619	0.67854	0.979112	TMEM161A
0.585172	0.554968	0.207	0.292352	1.05442	GDAP1
0.634966	0.549417	0.018	0.0442503	1.15571	BORCS6
0.604514	0.554246	0.086	0.148679	1.0907	ACADSB
0.549068	0.525132	0.281	0.368881	1.04558	CASP5
0.496523	0.537496	0.856	0.87729	0.923772	CPOX
0.599325	0.596102	0.447	0.527655	1.00541	BECN1
0.621927	0.542941	0.029	0.0642353	1.14548	C5orf51
0.570494	0.554465	0.31	0.397907	1.02891	LRFN4
0.564195	0.528355	0.145	0.223316	1.06783	ZNF506
0.639829	0.633659	0.405	0.489623	1.00974	ZNF518B
0.574915	0.53082	0.156	0.236008	1.08307	TUBGCP4
0.596383	0.563944	0.208	0.293397	1.05752	GPR180
0.545483	0.592255	0.917	0.928124	0.921028	CFAP20
0.667111	0.64811	0.25	0.337428	1.02932	TOR1AIP1
0.693082	0.519878	0.001	0.00401784	1.33316	RFC4
0.660132	0.579112	0.007	0.0208305	1.1399	ADCK5
0.705036	0.647015	0.047	0.0933919	1.08967	RIOX2
0.588978	0.558431	0.152	0.231199	1.0547	ANKRD54
0.625508	0.44195	0.001	0.00401784	1.41534	HMGN5
0.540563	0.552051	0.595	0.660156	0.979191	SPRYD3
0.609371	0.619353	0.608	0.669851	0.983883	PIP5K1C
0.46224	0.516297	0.913	0.924907	0.895299	TMEM200A
0.646308	0.646009	0.453	0.532691	1.00046	ZNF808
0.654707	0.591279	0.046	0.0918369	1.10727	SCAMP4
0.567672	0.572357	0.515	0.5879	0.991814	LDLRAP1
0.624905	0.654443	0.898	0.911898	0.954866	DELE1
0.545781	0.525536	0.292	0.380072	1.03852	PEX7
0.561688	0.617561	0.955	0.961545	0.909526	FZR1
0.559995	0.536836	0.23	0.316244	1.04314	THAP1
0.551559	0.558901	0.557	0.626011	0.986864	LMNTD2
0.552043	0.562906	0.582	0.649036	0.980702	RNF113A
0.589527	0.589914	0.473	0.550652	0.999345	LYST
0.556264	0.558473	0.492	0.568365	0.996045	MON2
0.512469	0.459145	0.125	0.198858	1.11614	RPA2
0.532514	0.52708	0.427	0.509205	1.01031	ALPK1
0.56965	0.539037	0.222	0.307875	1.05679	OS9
0.526559	0.545623	0.684	0.733959	0.965058	CNKSR1
0.558068	0.483787	0.065	0.119692	1.15354	RAB38
0.707127	0.610524	0.002	0.00734166	1.15823	MORF4L2
0.507566	0.51818	0.583	0.649615	0.979517	DEDD2
0.505703	0.535897	0.781	0.815513	0.943656	CPSF1
0.550671	0.538362	0.344	0.431709	1.02286	GEMIN7
0.517383	0.494125	0.254	0.341463	1.04707	AATK
0.628313	0.527424	0.007	0.0208305	1.19129	ACOX2
0.498749	0.525243	0.751	0.791772	0.949559	INCENP
0.601608	0.551296	0.091	0.155258	1.09126	METTL25
0.597727	0.592454	0.41	0.494253	1.0089	HAUS3
0.533635	0.600058	0.978	0.980903	0.889305	NCOA7
0.608723	0.573241	0.18	0.263242	1.0619	MED12
0.648681	0.642178	0.408	0.492632	1.01013	MTO1
0.653296	0.540405	0.002	0.00734166	1.2089	NOMO1
0.569409	0.513773	0.081	0.142034	1.10829	LHPP
0.696406	0.586017	0.003	0.010365	1.18837	DENND10
0.676959	0.661379	0.279	0.366897	1.02356	SMPD2
0.610413	0.505291	0.006	0.0183309	1.20804	PPAT
0.695784	0.622639	0.026	0.0590615	1.11748	NAF1
0.618332	0.644728	0.829	0.855064	0.959059	PECR
0.624604	0.535777	0.012	0.0319905	1.16579	SLC25A33
0.575387	0.544451	0.182	0.265305	1.05682	TBC1D14
0.531993	0.595661	0.982	0.984039	0.893114	UBR7
0.514661	0.540927	0.753	0.793509	0.951443	TMED6
0.658742	0.604972	0.056	0.106695	1.08888	MCM6
0.707017	0.549135	0	0	1.28751	CHCHD6
0.612573	0.633087	0.772	0.808864	0.967596	MIS12
0.641115	0.507223	0.003	0.010365	1.26397	BOK
0.52173	0.450582	0.066	0.121137	1.1579	GK
0.552854	0.54809	0.417	0.500548	1.00869	LENG1
0.608316	0.602658	0.415	0.498856	1.00939	ZMYM5
0.588182	0.600201	0.607	0.669513	0.979977	MTA2
0.602348	0.599469	0.435	0.516558	1.0048	COQ8A
0.528669	0.552783	0.725	0.768919	0.956376	SPSB1
0.600633	0.530944	0.046	0.0918369	1.13125	MED18
0.573865	0.538543	0.199	0.284562	1.06559	AP4M1
0.685731	0.641316	0.084	0.146081	1.06926	SDE2
0.537379	0.574395	0.863	0.882991	0.935557	CTBP2
0.541594	0.570473	0.814	0.841648	0.949377	TRAPPC13
0.65545	0.586624	0.035	0.0744976	1.11733	RFX3
0.636783	0.614852	0.222	0.307875	1.03567	ZNF710
0.57744	0.596712	0.712	0.75739	0.967702	DHX33
0.599867	0.543384	0.095	0.160985	1.10395	DTNBP1
0.600257	0.526739	0.065	0.119692	1.13957	MOAP1
0.600215	0.516264	0.028	0.0623267	1.16261	MAOB
0.596521	0.606764	0.595	0.660156	0.983119	KAT2B
0.525021	0.559337	0.814	0.841648	0.938649	TOMM34
0.717176	0.624149	0.004	0.0131543	1.14905	SNIP1
0.690759	0.608675	0.013	0.0342111	1.13486	RFX7
0.617507	0.611661	0.416	0.499703	1.00956	EEF2K
0.589445	0.516532	0.035	0.0744976	1.14116	ZNF57
0.576399	0.549796	0.256	0.343468	1.04839	RWDD2B
0.634966	0.547715	0.01	0.0276288	1.1593	FLYWCH2
0.618588	0.604223	0.321	0.40892	1.02377	GANC
0.621927	0.603131	0.254	0.341463	1.03116	TMEM220
0.595773	0.623623	0.832	0.857504	0.955342	CUL4A
0.656224	0.639551	0.292	0.380072	1.02607	ALDH16A1
0.563452	0.571856	0.583	0.649615	0.985304	MAU2
0.618631	0.633435	0.675	0.72684	0.976629	SH3PXD2B
0.704126	0.621151	0.012	0.0319905	1.13358	VPS16
0.490239	0.501026	0.59	0.655685	0.978469	FXN
0.597811	0.519048	0.041	0.084116	1.15175	TKFC
0.663082	0.609345	0.055	0.105324	1.08819	HPDL
0.712305	0.603772	0.001	0.00401784	1.17976	GSPT2
0.490059	0.501414	0.585	0.651521	0.977354	KIF4A
0.652511	0.609879	0.098	0.164911	1.0699	LRRK1
0.652822	0.631234	0.233	0.319265	1.0342	SECISBP2
0.596881	0.621984	0.775	0.811002	0.959641	SLC25A40
0.644016	0.631592	0.32	0.407953	1.01967	C2orf72
0.507811	0.502237	0.403	0.487903	1.0111	SERAC1
0.6574	0.530984	0.002	0.00734166	1.23808	MTERF2
0.660879	0.640925	0.243	0.329824	1.03113	CCDC120
0.609329	0.642247	0.851	0.873225	0.948746	LARP1
0.637525	0.497914	0.001	0.00401784	1.28039	NFKB2
0.575306	0.549371	0.265	0.352603	1.04721	PIAS4
0.618773	0.551451	0.05	0.0979704	1.12208	SESN1
0.669903	0.625477	0.057	0.108052	1.07103	OBI1
0.630029	0.607035	0.209	0.294439	1.03788	BOP1
0.648459	0.506592	0.002	0.00734166	1.28004	IRF8
0.561595	0.568606	0.551	0.620817	0.987671	P2RY1
0.517183	0.539666	0.723	0.767038	0.958341	DTWD2
0.498979	0.497622	0.443	0.524215	1.00273	ABHD10
0.662182	0.552296	0.005	0.0157971	1.19896	NDUFAF7
0.631589	0.608185	0.24	0.326737	1.03848	TOP1MT
0.651415	0.576751	0.027	0.0607612	1.12946	RPUSD3
0.648607	0.511805	0.001	0.00401784	1.26729	BEST1
0.621512	0.667692	0.955	0.961545	0.930837	MLYCD
0.616839	0.632766	0.676	0.727569	0.974829	WRN
0.568206	0.509558	0.09	0.153707	1.11509	DMXL2
0.669918	0.62973	0.084	0.146081	1.06382	TATDN2
0.571902	0.597696	0.794	0.825897	0.956844	ARIH2
0.692385	0.649812	0.109	0.179227	1.06552	GALNT18
0.494233	0.511473	0.651	0.70606	0.966295	FAIM
0.594736	0.590553	0.426	0.508731	1.00708	IFT22
0.724394	0.679584	0.055	0.105324	1.06594	KMT5B
0.61403	0.601971	0.348	0.435838	1.02003	SMIM13
0.617322	0.583151	0.2	0.28569	1.0586	PLEKHM1
0.689445	0.600868	0.011	0.0297709	1.14742	CDC14A
0.611231	0.584122	0.185	0.268924	1.04641	CFAP410
0.611697	0.608259	0.451	0.530801	1.00565	PBX2
0.535421	0.50052	0.193	0.277983	1.06973	LYSMD2
0.641744	0.61117	0.19	0.274539	1.05003	STARD5
0.631676	0.529718	0.01	0.0276288	1.19248	TPST2
0.677889	0.557896	0.001	0.00401784	1.21508	COQ3
0.588457	0.564699	0.24	0.326737	1.04207	PDE3B
0.668679	0.640824	0.211	0.296453	1.04347	TRAF6
0.491292	0.523082	0.781	0.815513	0.939226	B4GALT7
0.649079	0.597885	0.048	0.0950158	1.08562	USP53
0.621841	0.575455	0.073	0.131416	1.08061	MCRIP1
0.523348	0.55875	0.811	0.839445	0.93664	ANKHD1
0.643693	0.598237	0.098	0.164911	1.07598	RTN4R
0.545703	0.600611	0.946	0.954047	0.90858	ZNF274
0.577967	0.620268	0.893	0.908186	0.931802	B3GNT8
0.622599	0.56076	0.028	0.0623267	1.11028	WRAP73
0.705287	0.628819	0.011	0.0297709	1.12161	AOPEP
0.574053	0.549367	0.257	0.344399	1.04494	PARD3
0.594736	0.607815	0.628	0.686513	0.978482	ZXDC
0.580855	0.572481	0.396	0.481498	1.01463	CDC23
0.697278	0.585039	0.001	0.00401784	1.19185	POLR1G
0.600619	0.571883	0.16	0.240498	1.05025	YIPF1
0.6084	0.616196	0.562	0.630477	0.987348	ZNF654
0.665801	0.624626	0.124	0.19764	1.06592	PTPN14
0.622541	0.587768	0.186	0.269914	1.05916	DEDD
0.553102	0.502681	0.107	0.176626	1.1003	ABCF2
0.598838	0.610742	0.62	0.679416	0.98051	SEPTIN9
0.546378	0.584575	0.886	0.902017	0.934659	ISY1
0.644486	0.65229	0.583	0.649615	0.988036	SNAP47
0.613535	0.624161	0.589	0.654681	0.982976	CLK1
0.629351	0.548647	0.023	0.0536164	1.1471	DUSP14
0.634066	0.593718	0.134	0.209817	1.06796	TMEM191B
0.633892	0.629758	0.438	0.519572	1.00656	AGO4
0.727959	0.569107	0	0	1.27913	GORAB
0.670628	0.566698	0.007	0.0208305	1.1834	NMRK1
0.626859	0.631442	0.541	0.611384	0.992741	C2CD2
0.618289	0.503244	0.006	0.0183309	1.22861	C1orf53
0.588169	0.520321	0.053	0.102189	1.1304	RAB6B
0.592086	0.542706	0.107	0.176626	1.09099	THAP3
0.576899	0.491407	0.034	0.0729667	1.17397	HSPB3
0.648091	0.605293	0.118	0.190457	1.07071	NEPRO
0.669857	0.625892	0.094	0.159491	1.07024	CCNO
0.675239	0.660886	0.304	0.392442	1.02172	ZNF410
0.6233	0.567729	0.085	0.147252	1.09788	PID1
0.639158	0.556267	0.028	0.0623267	1.14901	SHPK
0.638239	0.615213	0.226	0.31195	1.03743	RCE1
0.596341	0.60805	0.612	0.672941	0.980744	TMEM65
0.663382	0.605728	0.07	0.127304	1.09518	GPR39
0.634182	0.612466	0.236	0.322656	1.03546	PRR14
0.579213	0.506052	0.034	0.0729667	1.14457	TIMM21
0.589692	0.610145	0.722	0.766338	0.966479	GSDMB
0.554426	0.575605	0.679	0.729636	0.963206	LRSAM1
0.567805	0.578453	0.591	0.656472	0.981592	RNFT1
0.621269	0.596121	0.21	0.295416	1.04219	AMMECR1L
0.667276	0.635118	0.154	0.233557	1.05063	NHLRC3
0.66076	0.579201	0.007	0.0208305	1.14081	ERAL1
0.551415	0.541917	0.379	0.465688	1.01753	ANKRD49
0.641525	0.628355	0.286	0.373775	1.02096	NDE1
0.613478	0.581699	0.154	0.233557	1.05463	POLR3C
0.629913	0.635689	0.558	0.626718	0.990914	PPFIBP2
0.622055	0.621021	0.446	0.526751	1.00166	LIG1
0.623286	0.559487	0.041	0.084116	1.11403	TRAPPC2
0.520578	0.548888	0.822	0.849011	0.948424	SNAPIN
0.610131	0.576047	0.143	0.220941	1.05917	PRPF40A
0.634283	0.510242	0.006	0.0183309	1.2431	KIF9
0.57338	0.558884	0.305	0.393357	1.02594	MTMR10
0.610639	0.568339	0.121	0.194232	1.07443	ZC3H7B
0.605957	0.624227	0.7	0.746976	0.970732	SEPTIN6
0.611302	0.623011	0.624	0.683135	0.981206	RBAK
0.630881	0.638991	0.578	0.645534	0.987309	RBMXL1
0.519953	0.584843	0.968	0.971594	0.889046	TAF4
0.609413	0.566015	0.114	0.185821	1.07667	ETV4
0.63703	0.592398	0.131	0.206171	1.07534	SMIM8
0.639172	0.605958	0.165	0.246207	1.05481	ALS2
0.595151	0.575757	0.284	0.371736	1.03368	DUSP22
0.679507	0.673084	0.393	0.478798	1.00954	HARS2
0.57443	0.601148	0.77	0.807646	0.955556	COG1
0.68292	0.596168	0.021	0.0499711	1.14552	ZBED3
0.646779	0.636872	0.38	0.466408	1.01556	OTUB2
0.602473	0.597182	0.401	0.486091	1.00886	PTPN6
0.541207	0.592689	0.965	0.969159	0.913139	C5orf63
0.657862	0.62109	0.138	0.214737	1.05921	XYLB
0.66791	0.580796	0.018	0.0442503	1.14999	ERCC3
0.595704	0.539424	0.087	0.149948	1.10433	ASB13
0.539188	0.559264	0.718	0.763051	0.964103	CHPF2
0.604472	0.541741	0.074	0.132791	1.11579	STK19
0.614498	0.561508	0.097	0.163841	1.09437	TMLHE
0.598047	0.622465	0.741	0.783552	0.960771	CCAR2
0.696624	0.671543	0.201	0.286755	1.03735	NUP107
0.62267	0.609065	0.317	0.404892	1.02234	IRGQ
0.748064	0.63675	0.002	0.00734166	1.17482	FBXO33
0.616441	0.550608	0.056	0.106695	1.11956	SRRD
0.71619	0.638023	0.006	0.0183309	1.12252	YIF1B
0.674084	0.597621	0.026	0.0590615	1.12795	TENT4A
0.589033	0.564986	0.224	0.309886	1.04256	GAS2L1
0.658877	0.660425	0.512	0.585267	0.997656	RMI1
0.687255	0.6634	0.223	0.308945	1.03596	CRLF3
0.634472	0.591122	0.107	0.176626	1.07334	HCFC2
0.674829	0.682542	0.612	0.672941	0.988699	PARP2
0.59569	0.537886	0.095	0.160985	1.10747	RRP9
0.636564	0.570465	0.053	0.102189	1.11587	PLBD2
0.627319	0.576369	0.077	0.136723	1.0884	PROM2
0.674813	0.665402	0.34	0.427483	1.01414	RNF220
0.624418	0.605127	0.288	0.375952	1.03188	GEMIN8
0.630794	0.59644	0.172	0.254294	1.0576	FAM104B
0.733945	0.722372	0.284	0.371736	1.01602	MAML1
0.646279	0.631193	0.306	0.394346	1.0239	PTGER4
0.587881	0.488063	0.015	0.0381521	1.20452	NR0B2
0.636463	0.620182	0.271	0.359242	1.02625	ETAA1
0.634893	0.562992	0.033	0.071205	1.12771	TPD52L1
0.725741	0.675342	0.061	0.113972	1.07463	OSBPL7
0.706655	0.68812	0.262	0.349092	1.02694	TMEM185B
0.620113	0.650276	0.839	0.863534	0.953615	TFE3
0.547429	0.583233	0.827	0.853262	0.938611	NSD2
0.696624	0.596274	0.004	0.0131543	1.1683	SLC35B3
0.545677	0.568415	0.697	0.744598	0.959998	LIN52
0.636361	0.610015	0.204	0.289629	1.04319	TLDC2
0.63279	0.586285	0.092	0.156569	1.07932	KLF16
0.518055	0.522809	0.527	0.598164	0.990908	GPX8
0.559136	0.526801	0.204	0.289629	1.06138	GOSR2
0.610131	0.638754	0.836	0.86097	0.955189	VAMP4
0.623844	0.657238	0.872	0.889774	0.94919	CLASRP
0.674965	0.614653	0.071	0.128776	1.09812	SOWAHA
0.5977	0.601562	0.51	0.583869	0.993579	TTPAL
0.636157	0.506986	0.005	0.0157971	1.25478	DNAJB4
0.669132	0.678128	0.601	0.664413	0.986734	NUP160
0.677904	0.519372	0	0	1.30524	BOLA1
0.622956	0.61443	0.387	0.472938	1.01388	MMP14
0.65931	0.648954	0.354	0.440902	1.01596	IFT81
0.641891	0.643606	0.526	0.59753	0.997336	PPP2R5C
0.647648	0.661264	0.671	0.723686	0.97941	AP4E1
0.636724	0.660814	0.776	0.811797	0.963546	TEX2
0.65673	0.650821	0.379	0.465688	1.00908	MICALL1
0.646927	0.673847	0.846	0.869018	0.96005	URB1
0.594763	0.554733	0.149	0.227712	1.07216	CMC4
0.664883	0.611831	0.077	0.136723	1.08671	IL20RA
0.664448	0.617624	0.06	0.112446	1.07581	SYTL1
0.705476	0.704581	0.458	0.536889	1.00127	TNRC6A
0.730972	0.67504	0.045	0.0904551	1.08286	SDR42E1
0.762685	0.769663	0.606	0.668628	0.990933	VAC14
0.642257	0.639815	0.445	0.525845	1.00382	GPKOW
0.703953	0.600228	0.004	0.0131543	1.17281	EXOSC5
0.641964	0.597358	0.106	0.175404	1.07467	NSUN4
0.660775	0.58441	0.023	0.0536164	1.13067	ZNF700
0.682767	0.630544	0.074	0.132791	1.08282	TOE1
0.605256	0.628522	0.739	0.781681	0.962984	TRMO
0.578712	0.577352	0.458	0.536889	1.00235	MED27
0.663922	0.595603	0.041	0.084116	1.11471	ING3
0.617293	0.585626	0.205	0.290256	1.05407	MARCHF9
0.697169	0.646663	0.052	0.100721	1.0781	TMEM132A
0.673234	0.651779	0.241	0.327966	1.03292	POLE
0.651948	0.599855	0.081	0.142034	1.08684	STK10
0.658981	0.588553	0.023	0.0536164	1.11966	SNAPC1
0.694044	0.657569	0.124	0.19764	1.05547	MS4A4E
0.625853	0.660418	0.864	0.88388	0.947661	SLC18B1
0.706624	0.647098	0.026	0.0590615	1.09199	ZNF358
0.608386	0.581898	0.253	0.340525	1.04552	MBOAT2
0.57505	0.579422	0.531	0.602299	0.992455	TMEM253
0.580542	0.566927	0.329	0.416208	1.02402	UCP2
0.704267	0.634049	0.014	0.0362082	1.11074	RNF185
0.620926	0.631705	0.613	0.673602	0.982937	PLSCR3
0.599812	0.563028	0.187	0.271016	1.06533	VPS33A
0.740816	0.654387	0.004	0.0131543	1.13208	PCDHGA10
0.630188	0.621131	0.367	0.453997	1.01458	TLCD1
0.621412	0.553737	0.048	0.0950158	1.12221	HNF1B
0.593769	0.635135	0.872	0.889774	0.93487	FOXJ3
0.667096	0.616615	0.07	0.127304	1.08187	LRRC40
0.629812	0.657379	0.814	0.841648	0.958066	TGDS
0.677935	0.63207	0.086	0.148679	1.07256	BTBD2
0.617222	0.577038	0.142	0.219848	1.06964	RBM48
0.72081	0.626353	0.002	0.00734166	1.1508	SUGP1
0.642828	0.635522	0.383	0.469237	1.0115	KCTD13
0.603339	0.635445	0.843	0.866858	0.949476	TAF1B
0.632414	0.598325	0.157	0.237255	1.05697	CCRL2
0.676929	0.604579	0.027	0.0607612	1.11967	GMIP
0.661164	0.62009	0.092	0.156569	1.06624	BCL2L14
0.665229	0.680601	0.679	0.729636	0.977415	SLC66A1
0.715571	0.725271	0.638	0.694748	0.986625	SOCS5
0.618019	0.595714	0.232	0.318346	1.03744	ABITRAM
0.62765	0.628301	0.493	0.569228	0.998964	NFS1
0.63719	0.567101	0.023	0.0536164	1.12359	NPHP3
0.692524	0.556068	0	0	1.24539	NARS2
0.643972	0.556144	0.017	0.042253	1.15792	OTUD6B
0.631994	0.623051	0.401	0.486091	1.01435	VPS18
0.617805	0.628255	0.606	0.668628	0.983368	ACOT4
0.63104	0.649698	0.727	0.770435	0.971281	RDH5
0.619813	0.620093	0.484	0.560849	0.99955	SEPSECS
0.724073	0.711768	0.331	0.418112	1.01729	FUT10
0.564927	0.591897	0.75	0.790964	0.954434	PHF20
0.622914	0.595719	0.223	0.308945	1.04565	IKBKE
0.676137	0.690037	0.699	0.746145	0.979855	KIAA0753
0.630231	0.61372	0.303	0.39145	1.0269	HNRNPUL1
0.683534	0.582788	0.011	0.0297709	1.17287	MACROH2A2
0.735679	0.611252	0	0	1.20356	ABRAXAS1
0.627866	0.58936	0.135	0.211139	1.06533	MMEL1
0.658414	0.628896	0.178	0.261051	1.04694	RNF135
0.774649	0.732069	0.062	0.115426	1.05816	TAOK3
0.657415	0.668343	0.622	0.681056	0.98365	LAS1L
0.65667	0.631472	0.213	0.298518	1.0399	C1orf56
0.64478	0.611734	0.159	0.239421	1.05402	FBXO2
0.615164	0.613885	0.448	0.528282	1.00208	DRAM1
0.698447	0.681252	0.238	0.324799	1.02524	NUDT19
0.645647	0.657259	0.638	0.694748	0.982332	PALB2
0.674145	0.61048	0.033	0.071205	1.10429	MTIF2
0.644148	0.606809	0.133	0.208881	1.06153	AP1S2
0.585131	0.615716	0.797	0.82838	0.950326	DIS3L2
0.720427	0.647979	0.012	0.0319905	1.11181	QRICH1
0.664718	0.655927	0.359	0.446142	1.0134	MPZL3
0.646603	0.569771	0.029	0.0642353	1.13485	CAVIN3
0.596826	0.603696	0.54	0.61056	0.98862	RGS14
0.619115	0.619423	0.484	0.560849	0.999503	UBL7
0.67966	0.644731	0.166	0.247317	1.05417	TBC1D2
0.612418	0.589781	0.243	0.329824	1.03838	SUPV3L1
0.661867	0.639225	0.237	0.323761	1.03542	TMEM109
0.623973	0.61109	0.332	0.419218	1.02108	TRAF2
0.604472	0.600128	0.388	0.473817	1.00724	PRKAR1B
0.652955	0.669641	0.705	0.751244	0.975082	E2F6
0.665635	0.667484	0.511	0.584717	0.99723	ABCB8
0.643488	0.60128	0.102	0.170075	1.0702	FBXO8
0.610089	0.568745	0.147	0.225267	1.07269	ARHGAP44
0.630621	0.5754	0.051	0.0993251	1.09597	TMEM186
0.685761	0.597769	0.01	0.0276288	1.1472	SLC25A15
0.684455	0.635357	0.052	0.100721	1.07728	GET1
0.574376	0.588489	0.614	0.674482	0.976019	MYL5
0.662692	0.604304	0.042	0.0856217	1.09662	GSTA4
0.66571	0.602463	0.03	0.0660176	1.10498	PPM1H
0.621655	0.613735	0.404	0.488763	1.0129	COX16
0.756788	0.634956	0	0	1.19187	TRMT61B
0.669147	0.667488	0.451	0.530801	1.00249	BEND7
0.61085	0.618764	0.576	0.643725	0.987211	CNNM3
0.718322	0.656385	0.02	0.0480825	1.09436	TYSND1
0.621941	0.641189	0.728	0.771374	0.96998	FGFRL1
0.699149	0.618631	0.016	0.0402561	1.13016	FCF1
0.701368	0.664293	0.084	0.146081	1.05581	DNAAF4
0.628197	0.62325	0.419	0.501968	1.00794	PLCD1
0.71627	0.617044	0.002	0.00734166	1.16081	ARMCX6
0.6719	0.603591	0.031	0.0678426	1.11317	RAB40B
0.610399	0.599302	0.275	0.363049	1.01852	SDSL
0.713366	0.668023	0.073	0.131416	1.06788	RPH3AL
0.694914	0.713205	0.787	0.820257	0.974354	SNX33
0.696562	0.638352	0.018	0.0442503	1.09119	DENND1A
0.679278	0.710396	0.871	0.889426	0.956195	SMARCC2
0.683227	0.677393	0.411	0.495193	1.00861	ZBTB6
0.655762	0.669619	0.668	0.720911	0.979307	TRAPPC14
0.704439	0.6404	0.035	0.0744976	1.1	ANKRD29
0.67019	0.640749	0.16	0.240498	1.04595	RABEP2
0.713255	0.686859	0.169	0.250846	1.03843	BLMH
0.72433	0.712603	0.319	0.406909	1.01646	FBXW11
0.636332	0.61549	0.284	0.371736	1.03386	PAPOLG
0.640794	0.60399	0.121	0.194232	1.06093	FCSK
0.710581	0.655533	0.051	0.0993251	1.08397	ACP6
0.638939	0.618955	0.276	0.364014	1.03229	FAM102B
0.665635	0.632795	0.181	0.264361	1.0519	MYZAP
0.651711	0.602273	0.079	0.139468	1.08208	UCK1
0.654083	0.656531	0.516	0.588644	0.996271	BTC
0.735468	0.731582	0.41	0.494253	1.00531	EIF4G3
0.664989	0.613449	0.081	0.142034	1.08402	TBC1D2B
0.662782	0.63827	0.182	0.265305	1.0384	G3BP2
0.681893	0.662058	0.209	0.294439	1.02996	PEMT
0.643503	0.667281	0.793	0.825238	0.964365	DMAP1
0.680516	0.623545	0.058	0.109548	1.09137	MAP3K9
0.699852	0.688773	0.32	0.407953	1.01608	PLPP3
0.680072	0.637999	0.074	0.132791	1.06595	BCAS1
0.587319	0.611782	0.748	0.789101	0.960014	RNF26
0.7188	0.64072	0.011	0.0297709	1.12186	EID2
0.630982	0.598525	0.194	0.278947	1.05423	PRUNE1
0.671885	0.708398	0.909	0.921822	0.948456	TMEM187
0.639129	0.634367	0.415	0.498856	1.00751	CMTR2
0.731617	0.616281	0	0	1.18715	C12orf4
0.60961	0.598338	0.331	0.418112	1.01884	WDR41
0.695224	0.652962	0.103	0.171616	1.06472	C9orf64
0.660042	0.654593	0.4	0.48514	1.00832	ZFAND6
0.615405	0.692082	0.999	0.999	0.889208	TMEM80
0.701806	0.665639	0.127	0.201518	1.05433	BTRC
0.693842	0.644105	0.073	0.131416	1.07722	PUS3
0.711166	0.692958	0.25	0.337428	1.02628	OGG1
0.708592	0.627077	0.011	0.0297709	1.12999	LARP1B
0.695722	0.656399	0.084	0.146081	1.05991	PARVB
0.729246	0.751703	0.849	0.871569	0.970126	IRF2BPL
0.7032	0.630457	0.034	0.0729667	1.11538	MAGIX
0.632573	0.629425	0.422	0.504846	1.005	SARS2
0.683549	0.624537	0.061	0.113972	1.09449	MRM3
0.736295	0.671229	0.025	0.0571936	1.09694	DNAL1
0.672355	0.650695	0.206	0.291305	1.03329	OBSCN
0.636928	0.635604	0.472	0.549772	1.00208	SCYL1
0.714507	0.644599	0.022	0.0518577	1.10845	DNAL4
0.629884	0.658274	0.783	0.817348	0.956872	B4GAT1
0.668166	0.61888	0.062	0.115426	1.07964	SHLD1
0.748934	0.68426	0.022	0.0518577	1.09452	GLE1
0.72308	0.687673	0.116	0.188173	1.05149	DMWD
0.67334	0.657224	0.254	0.341463	1.02452	PDE5A
0.68855	0.673176	0.26	0.347455	1.02284	ELK1
0.700524	0.709315	0.636	0.69324	0.987606	CASK
0.689214	0.685095	0.387	0.472938	1.00601	INTS7
0.614823	0.618837	0.49	0.566733	0.993514	PLEKHG1
0.71654	0.72527	0.608	0.669851	0.987963	POLR1A
0.687085	0.670015	0.275	0.363049	1.02548	ARMC7
0.807261	0.631046	0	0	1.27924	STYX
0.745768	0.697257	0.047	0.0933919	1.06957	FKBP14
0.651711	0.658399	0.557	0.626011	0.989842	CLPB
0.718927	0.639032	0.009	0.0254166	1.12503	C3orf14
0.673128	0.704183	0.916	0.927251	0.955899	ALMS1
0.689121	0.704452	0.733	0.776185	0.978238	PCMTD2
0.785323	0.752692	0.075	0.134265	1.04335	XXYLT1
0.733719	0.70502	0.128	0.202582	1.04071	SLC35F2
0.714015	0.670109	0.072	0.130031	1.06552	NSMAF
0.732263	0.716272	0.281	0.368881	1.02233	EXOC2
0.75745	0.674524	0.005	0.0157971	1.12294	CRYZL1
0.644192	0.685936	0.907	0.92007	0.939143	PSKH1
0.713936	0.69078	0.204	0.289629	1.03352	BPGM
0.767494	0.721119	0.027	0.0607612	1.06431	HSD3B7
0.753943	0.738622	0.243	0.329824	1.02074	CIAO3
0.725613	0.691164	0.133	0.208881	1.04984	DIPK1A
0.712273	0.672816	0.101	0.168658	1.05864	TRIM41
0.618916	0.645529	0.804	0.834116	0.958773	KLHL18
0.692323	0.710029	0.779	0.813927	0.975063	PIP4K2B
0.70513	0.734323	0.881	0.897603	0.960245	SLC35A5
0.757135	0.753761	0.424	0.506611	1.00448	DVL2
0.747932	0.691503	0.018	0.0442503	1.0816	MCM8
0.739025	0.735923	0.443	0.524215	1.00421	TBC1D13
0.681587	0.660339	0.242	0.329128	1.03218	RAB11FIP5
0.725885	0.691813	0.13	0.204979	1.04925	CLEC16A
0.738569	0.716041	0.205	0.290256	1.03146	LCLAT1
0.768197	0.706816	0.019	0.0461546	1.08684	CYP4F3
0.762934	0.765162	0.506	0.580766	0.997088	HPS6
0.799846	0.76627	0.077	0.136723	1.04382	EXOC8
0.710076	0.710682	0.461	0.53947	0.999146	DNAJC14
0.72105	0.720564	0.431	0.513522	1.00067	TMEM138
0.7931	0.715549	0.004	0.0131543	1.10838	LYPLA1
0.733136	0.730467	0.417	0.500548	1.00365	RBM23
0.783434	0.770873	0.3	0.388019	1.0163	RUFY3
0.795264	0.788468	0.379	0.465688	1.00862	RARG
0.749296	0.717489	0.105	0.17409	1.04433	FAM189B

### Sheet: ileum_RSI
RSI	RSI.rep.mean	p.value.survival	p.adjust.survival	PSI	gene
0.999829	0.999738	0.006	0.0133678	1.00009	MT-COX1
0.999829	0.999738	0.006	0.0133678	1.00009	MT-COX2
0.999716	0.999692	0.193	0.243922	1.00002	MT-COX3
0.999754	0.999739	0.237	0.289627	1.00001	MT-ATP6
0.999924	0.999894	0.005	0.0114481	1.00003	MT-CYTB
0.999811	0.999647	0.001	0.00283749	1.00016	MT-ND4
0.999432	0.998272	0	0	1.00116	FABP1
0.998693	0.996491	0	0	1.00221	MT-ND1
0.999337	0.997875	0	0	1.00147	FTH1
0.999375	0.998008	0	0	1.00137	S100A6
0.998353	0.995579	0	0	1.00279	MT-ND3
0.999261	0.99757	0	0	1.0017	FTL
0.999261	0.998729	0	0	1.00053	LCN2
0.997955	0.994716	0	0	1.00326	MT-ND2
0.99911	0.998272	0	0	1.00084	B2M
0.999356	0.998538	0	0	1.00082	KRT18
0.99892	0.997003	0	0	1.00192	TSPAN8
0.997577	0.992868	0	0	1.00474	MT-ND5
0.998958	0.998715	0.016	0.0304326	1.00024	KRT8
0.999186	0.997404	0	0	1.00179	LGALS3
0.999072	0.99866	0.002	0.0052231	1.00041	KRT19
0.999034	0.997911	0	0	1.00113	LGALS4
0.996707	0.995613	0.008	0.0170615	1.0011	FABP6
0.998939	0.997813	0	0	1.00113	RPLP1
0.998807	0.997657	0	0	1.00115	TMSB10
0.998788	0.99723	0	0	1.00156	RPS12
0.999129	0.997547	0	0	1.00159	RPS18
0.998126	0.99813	0.432	0.480286	0.999995	RPS2
0.999318	0.998426	0	0	1.00089	EEF1A1
0.998902	0.997659	0	0	1.00125	RPL13
0.998996	0.997503	0	0	1.0015	TPT1
0.998353	0.997659	0.005	0.0114481	1.0007	TMSB4X
0.996462	0.984208	0	0	1.01245	PIGR
0.998977	0.997762	0	0	1.00122	RPL13A
0.998542	0.997716	0.001	0.00283749	1.00083	RPS19
0.997653	0.995416	0	0	1.00225	S100A10
0.99718	0.988049	0	0	1.00924	EPCAM
0.998201	0.996601	0	0	1.00161	RPS6
0.997936	0.997399	0.021	0.0381871	1.00054	GAPDH
0.998012	0.996326	0	0	1.00169	RPS14
0.997331	0.995276	0	0	1.00206	RPS23
0.997274	0.995996	0.002	0.0052231	1.00128	PTMA
0.997861	0.995511	0	0	1.00236	RPS27A
0.997218	0.996892	0.114	0.156847	1.00033	RPL3
0.997407	0.993256	0	0	1.00418	ACTB
0.997274	0.996306	0.003	0.00737192	1.00097	RPL7A
0.994989	0.983389	0	0	1.0118	TFF3
0.997672	0.99497	0	0	1.00272	RPL10
0.997067	0.99581	0	0	1.00126	RPLP0
0.997747	0.996564	0	0	1.00119	RPL11
0.997293	0.9943	0	0	1.00301	GSTP1
0.997539	0.996438	0.002	0.0052231	1.0011	ACTG1
0.99701	0.993979	0	0	1.00305	RPL26
0.996707	0.990627	0	0	1.00614	RPS8
0.994479	0.988288	0	0	1.00626	AGR2
0.995668	0.981892	0	0	1.01403	HLA-A
0.995952	0.994036	0.001	0.00283749	1.00193	RPL28
0.995177	0.99361	0.013	0.0256651	1.00158	PHGR1
0.996991	0.993345	0	0	1.00367	RPL41
0.99701	0.99538	0	0	1.00164	RPLP2
0.996764	0.994609	0	0	1.00217	RPS28
0.99667	0.995558	0	0	1.00112	RPL8
0.996046	0.993956	0.001	0.00283749	1.0021	RPL32
0.997067	0.991329	0	0	1.00579	RPL21
0.996859	0.994536	0	0	1.00234	RPL19
0.997407	0.994303	0	0	1.00312	RPL12
0.997596	0.994212	0	0	1.0034	RPS24
0.995385	0.993219	0.001	0.00283749	1.00218	RPS3A
0.995479	0.992703	0	0	1.0028	RPL18A
0.995045	0.994087	0.066	0.0994302	1.00096	MYL6
0.99614	0.995884	0.245	0.298152	1.00026	RPS7
0.995215	0.9923	0	0	1.00294	RPL27A
0.995593	0.99241	0	0	1.00321	RPS3
0.993498	0.986524	0	0	1.00707	KRT20
0.995876	0.989332	0	0	1.00662	RPL34
0.996556	0.990392	0	0	1.00622	RPS16
0.995725	0.993096	0	0	1.00265	RPL30
0.994479	0.991388	0.001	0.00283749	1.00312	RPL9
0.994328	0.99103	0	0	1.00333	RPS17
0.994989	0.992973	0.001	0.00283749	1.00203	RPS11
0.995574	0.990798	0	0	1.00482	RPL29
0.995215	0.986094	0	0	1.00925	HSP90AA1
0.995952	0.990768	0	0	1.00523	MYL12B
0.992989	0.989122	0.001	0.00283749	1.00391	IFI27
0.994498	0.991316	0.001	0.00283749	1.00321	COX7C
0.996046	0.993107	0	0	1.00296	RPS9
0.993989	0.990469	0	0	1.00355	RPL7
0.99446	0.991822	0	0	1.00266	RPS15
0.993875	0.992035	0.012	0.0240429	1.00186	CALM1
0.996273	0.992174	0	0	1.00413	RPL18
0.994668	0.991747	0	0	1.00294	RPL37A
0.989846	0.975569	0	0	1.01463	ALDOB
0.996254	0.991134	0	0	1.00517	RPL36
0.991426	0.97856	0	0	1.01315	RARRES1
0.992349	0.9836	0	0	1.00889	ISG15
0.994536	0.989948	0	0	1.00463	RPL39
0.993479	0.988095	0	0	1.00545	RPL37
0.993781	0.988253	0	0	1.00559	RPS15A
0.994177	0.988172	0	0	1.00608	RPL15
0.994234	0.988486	0	0	1.00581	S100A11
0.994951	0.985649	0	0	1.00944	HSP90AB1
0.994498	0.989645	0	0	1.0049	RPS20
0.995574	0.993897	0.005	0.0114481	1.00169	H3-3A
0.992725	0.988564	0	0	1.00421	RPL35
0.992349	0.985169	0	0	1.00729	RPL35A
0.993479	0.990244	0	0	1.00327	RPS4X
0.994272	0.992273	0.004	0.00941915	1.00201	ANXA2
0.995102	0.991465	0	0	1.00367	RPL5
0.994253	0.986301	0	0	1.00806	RPS13
0.995121	0.98916	0	0	1.00603	RPL23
0.994649	0.988651	0	0	1.00607	MIF
0.990673	0.970844	0	0	1.02042	CD63
0.994102	0.991102	0	0	1.00303	SERF2
0.994573	0.984834	0	0	1.00989	RPL10A
0.989789	0.965274	0	0	1.0254	ATP1B1
0.995158	0.988224	0	0	1.00702	RPL23A
0.994441	0.988169	0	0	1.00635	ATP5MC3
0.994913	0.987183	0	0	1.00783	C15orf48
0.992368	0.988054	0	0	1.00437	RPS27
0.994649	0.989622	0	0	1.00508	YBX1
0.993404	0.986762	0	0	1.00673	COX7A2
0.9912	0.985581	0	0	1.0057	CYSTM1
0.994913	0.986942	0	0	1.00808	NACA
0.992368	0.989621	0.002	0.0052231	1.00278	MGST3
0.994272	0.985935	0	0	1.00846	TXN
0.993008	0.988667	0.001	0.00283749	1.00439	RPL14
0.994649	0.985649	0	0	1.00913	RPS5
0.9912	0.986054	0	0	1.00522	CFL1
0.993253	0.992219	0.073	0.108207	1.00104	SERPINB1
0.993781	0.982172	0	0	1.01182	RPL24
0.995328	0.988854	0	0	1.00655	FAU
0.993121	0.983599	0	0	1.00968	LYZ
0.993857	0.983591	0	0	1.01044	HINT1
0.995725	0.992882	0	0	1.00286	RPS21
0.99201	0.973907	0	0	1.01859	ITM2B
0.991934	0.985336	0	0	1.0067	NPM1
0.995668	0.991533	0	0	1.00417	SLC25A3
0.983787	0.943626	0	0	1.04256	OLFM4
0.993178	0.991784	0.056	0.0867339	1.00141	EIF1
0.993423	0.982289	0	0	1.01133	COX6C
0.994989	0.987286	0	0	1.0078	CALM2
0.988248	0.964003	0	0	1.02515	LIMA1
0.993687	0.984566	0	0	1.00926	COX4I1
0.990147	0.981991	0	0	1.0083	PFN1
0.994234	0.982391	0	0	1.01206	RPL27
0.9912	0.986562	0	0	1.0047	H3-3B
0.991106	0.982288	0	0	1.00898	PPIA
0.985659	0.984563	0.197	0.247987	1.00111	AREG
0.992839	0.977606	0	0	1.01558	RPS26
0.986953	0.959575	0	0	1.02853	TSPAN1
0.991181	0.978786	0	0	1.01266	RPS25
0.992311	0.985167	0	0	1.00725	EEF1B2
0.993762	0.986437	0	0	1.00743	ANXA4
0.991765	0.984502	0	0	1.00738	UBC
0.985322	0.932544	0	0	1.0566	MUC13
0.992499	0.979141	0	0	1.01364	ATP5F1E
0.990974	0.97898	0	0	1.01225	RACK1
0.99184	0.968847	0	0	1.02373	HLA-C
0.990034	0.978145	0	0	1.01215	RPL22
0.990184	0.98183	0	0	1.00851	HSPD1
0.990222	0.978907	0	0	1.01156	CHCHD2
0.992744	0.983571	0	0	1.00933	HNRNPA2B1
0.993649	0.982669	0	0	1.01117	NCL
0.991162	0.978443	0	0	1.013	COX5B
0.992179	0.983216	0	0	1.00912	PRELID1
0.991577	0.987993	0.003	0.00737192	1.00363	EEF1G
0.989846	0.985632	0.004	0.00941915	1.00428	TPM4
0.967882	0.903946	0	0	1.07073	MT-ND4L
0.991445	0.975307	0	0	1.01655	RPS27L
0.991144	0.975693	0	0	1.01584	UQCRH
0.99233	0.983922	0	0	1.00855	COX6A1
0.993875	0.979286	0	0	1.0149	ATP5F1D
0.989752	0.984316	0	0	1.00552	CYBA
0.990861	0.979718	0	0	1.01137	SPINT2
0.98977	0.986505	0.006	0.0133678	1.00331	SAT1
0.990899	0.977192	0	0	1.01403	ATP5PF
0.984479	0.954453	0	0	1.03146	MLEC
0.987272	0.971342	0	0	1.0164	UQCRQ
0.990598	0.972851	0	0	1.01824	COX5A
0.990748	0.980885	0	0	1.01006	MYL12A
0.990203	0.970851	0	0	1.01993	COX7B
0.989188	0.978392	0	0	1.01103	PRDX5
0.984704	0.976768	0	0	1.00812	OAZ1
0.983094	0.930972	0	0	1.05599	DSP
0.987441	0.976693	0	0	1.011	EEF2
0.986184	0.963319	0	0	1.02374	HLA-B
0.988286	0.982645	0	0	1.00574	CLIC1
0.989131	0.975431	0	0	1.01405	DDT
0.990335	0.969857	0	0	1.02111	UQCRB
0.986409	0.9735	0	0	1.01326	RAB11FIP1
0.985978	0.973846	0	0	1.01246	CLDN7
0.986953	0.981905	0.001	0.00283749	1.00514	PEBP1
0.98977	0.974302	0	0	1.01588	SRP14
0.986259	0.951588	0	0	1.03644	CALR
0.988004	0.981815	0	0	1.0063	RPL4
0.966367	0.89892	0	0	1.07503	RRBP1
0.986972	0.980673	0	0	1.00642	ATP5F1B
0.987329	0.975286	0	0	1.01235	CSTB
0.98031	0.954488	0	0	1.02705	CD9
0.987422	0.983344	0.008	0.0170615	1.00415	VDAC1
0.992028	0.979435	0	0	1.01286	HSPA8
0.980049	0.962502	0	0	1.01823	SH3BGRL3
0.98838	0.984269	0	0	1.00418	PABPC1
0.991821	0.982283	0	0	1.00971	UBB
0.987197	0.974635	0	0	1.01289	SLC25A5
0.962642	0.894601	0	0	1.07606	MT-ND6
0.985734	0.972701	0	0	1.0134	CHCHD10
0.985528	0.979631	0.003	0.00737192	1.00602	HMGB1
0.981169	0.971582	0.001	0.00283749	1.00987	DYNLL1
0.985697	0.961007	0	0	1.02569	PLS1
0.987967	0.980863	0	0	1.00724	ARPC2
0.982477	0.977563	0.018	0.0335616	1.00503	PRAP1
0.987948	0.971826	0	0	1.01659	RPL36AL
0.9912	0.971253	0	0	1.02054	UQCR10
0.975615	0.96778	0.006	0.0133678	1.0081	BIRC3
0.989507	0.979513	0	0	1.0102	CLDN3
0.987385	0.973645	0	0	1.01411	NDUFA13
0.987122	0.969001	0	0	1.0187	ATP5MG
0.98885	0.969458	0	0	1.02	COX6B1
0.984517	0.966706	0	0	1.01842	NDUFA4
0.990165	0.978019	0	0	1.01242	YWHAB
0.99041	0.966616	0	0	1.02462	RPL38
0.982215	0.948913	0	0	1.03509	TMBIM6
0.964466	0.8869	0	0	1.08746	SI
0.983525	0.96907	0	0	1.01492	PRDX1
0.986503	0.976778	0	0	1.00996	ENO1
0.988192	0.96982	0	0	1.01894	RPS29
0.97865	0.970326	0.009	0.0188844	1.00858	HPGD
0.985266	0.967762	0	0	1.01809	ATP5IF1
0.987892	0.975293	0	0	1.01292	JPT1
0.971511	0.912034	0	0	1.06521	SPTBN1
0.987723	0.965978	0	0	1.02251	UQCR11
0.988173	0.971699	0	0	1.01695	COX8A
0.986353	0.963222	0	0	1.02401	BTF3
0.98461	0.966538	0	0	1.0187	HSPE1
0.983562	0.964758	0	0	1.01949	PERP
0.986166	0.973315	0	0	1.0132	TPI1
0.979041	0.967013	0	0	1.01244	TXNIP
0.988286	0.965853	0	0	1.02323	TXNDC17
0.983132	0.952098	0	0	1.0326	LGALS2
0.981767	0.974639	0.003	0.00737192	1.00731	GDF15
0.981318	0.971431	0	0	1.01018	EIF4G2
0.986072	0.977477	0	0	1.00879	RAC1
0.973645	0.924913	0	0	1.05269	TM9SF3
0.986709	0.985015	0.109	0.151081	1.00172	ALDH1A1
0.964614	0.880448	0	0	1.09559	HSP90B1
0.983787	0.966341	0	0	1.01805	CCND2
0.980198	0.919546	0	0	1.06596	CES2
0.969288	0.890705	0	0	1.08823	ANPEP
0.986091	0.973027	0	0	1.01343	ANXA3
0.987141	0.961993	0	0	1.02614	NDUFS5
0.982402	0.962864	0	0	1.02029	RPL31
0.957277	0.914919	0	0	1.0463	RNF213
0.989188	0.975621	0	0	1.01391	EDF1
0.985472	0.982072	0.018	0.0335616	1.00346	CST3
0.984423	0.954561	0	0	1.03128	UBA52
0.956104	0.912169	0	0	1.04816	REG4
0.986203	0.961019	0	0	1.02621	ATP5MK
0.986316	0.97599	0	0	1.01058	MICOS10
0.983038	0.969043	0	0	1.01444	TSPO
0.970603	0.886361	0	0	1.09504	ATP1A1
0.984592	0.973293	0.001	0.00283749	1.01161	PSMA7
0.983992	0.968189	0	0	1.01632	KIF5B
0.965591	0.924211	0	0	1.04477	CEACAM5
0.983001	0.967205	0	0	1.01633	EZR
0.983918	0.970434	0	0	1.01389	GPX4
0.982477	0.968007	0	0	1.01495	SOD1
0.982514	0.963343	0	0	1.0199	ARPC3
0.972494	0.902527	0	0	1.07752	CYP51A1
0.981468	0.962925	0	0	1.01926	PHLDA2
0.971752	0.918023	0	0	1.05853	ITGB1
0.972772	0.955027	0	0	1.01858	IFIT1
0.979806	0.965322	0	0	1.015	TMA7
0.975001	0.93928	0	0	1.03803	P4HB
0.971399	0.959167	0	0	1.01275	GSTA1
0.981823	0.962121	0	0	1.02048	ELOB
0.978818	0.969379	0.001	0.00283749	1.00974	ARPC1B
0.983412	0.962502	0	0	1.02172	GNG5
0.971678	0.962638	0.007	0.0152322	1.00939	SQSTM1
0.984666	0.959597	0	0	1.02613	DDX5
0.985603	0.960259	0	0	1.02639	PSME2
0.982103	0.975587	0.005	0.0114481	1.00668	HNRNPA3
0.97975	0.963161	0	0	1.01722	GUK1
0.974351	0.958105	0	0	1.01696	IFIT3
0.96633	0.918354	0	0	1.05224	PDIA3
0.962587	0.944322	0	0	1.01934	IFIT2
0.980422	0.962085	0	0	1.01906	GPX2
0.984161	0.959236	0	0	1.02598	RPSA
0.970343	0.930569	0	0	1.04274	PARP14
0.976992	0.963882	0.001	0.00283749	1.0136	SET
0.983019	0.974393	0.002	0.0052231	1.00885	EIF4A1
0.988023	0.982138	0	0	1.00599	ATP5F1A
0.954913	0.950984	0.191	0.241898	1.00413	CCL20
0.972865	0.9599	0	0	1.01351	PPDPF
0.974722	0.923646	0	0	1.0553	MYH14
0.965758	0.931669	0	0	1.03659	TNFAIP2
0.986072	0.977645	0	0	1.00862	SERBP1
0.968696	0.943975	0	0	1.02619	VIL1
0.97229	0.955365	0	0	1.01772	GPX1
0.982328	0.973732	0.001	0.00283749	1.00883	CCND1
0.977085	0.974906	0.184	0.23446	1.00223	LDHA
0.978799	0.951532	0	0	1.02866	RPS10
0.974945	0.952018	0	0	1.02408	ATP5MC1
0.978165	0.959309	0	0	1.01966	DSTN
0.974927	0.960999	0	0	1.01449	CYB5A
0.975094	0.965801	0.005	0.0114481	1.00962	GCNT3
0.972178	0.96393	0.018	0.0335616	1.00856	CBR1
0.981449	0.960347	0	0	1.02197	CDC42EP5
0.986672	0.970677	0	0	1.01648	CYCS
0.972587	0.957664	0	0	1.01558	PRDX2
0.966865	0.957232	0.019	0.0351382	1.01006	RAN
0.977401	0.948407	0	0	1.03057	NDUFB2
0.983936	0.977813	0.002	0.0052231	1.00626	ALDH2
0.976247	0.968069	0.002	0.0052231	1.00845	IFI6
0.977029	0.936994	0	0	1.04273	ACTN4
0.982103	0.972985	0	0	1.00937	SPCS1
0.982963	0.959434	0	0	1.02452	EIF3K
0.983637	0.966174	0	0	1.01807	PRR13
0.969029	0.963239	0.031	0.0527485	1.00601	TUBA1B
0.966441	0.9389	0	0	1.02933	UBD
0.977793	0.947022	0	0	1.03249	UBL5
0.982384	0.969742	0	0	1.01304	NQO1
0.975652	0.939549	0	0	1.03843	HNRNPU
0.952427	0.931887	0.002	0.0052231	1.02204	RBP2
0.980459	0.968542	0	0	1.0123	PTGES3
0.983656	0.953246	0	0	1.0319	ECHS1
0.971121	0.907646	0	0	1.06993	EIF3A
0.976675	0.973932	0.098	0.137855	1.00282	TUBB4B
0.979041	0.944951	0	0	1.03608	ATP5MJ
0.973292	0.944452	0	0	1.03054	IFITM3
0.969602	0.969686	0.494	0.536918	0.999914	CCL28
0.96585	0.888478	0	0	1.08708	SRRM2
0.977662	0.962598	0	0	1.01565	XRCC5
0.952938	0.904658	0	0	1.05337	MYH9
0.974165	0.967827	0.013	0.0256651	1.00655	HNRNPA1
0.974685	0.959143	0	0	1.0162	SKP1
0.931324	0.864753	0	0	1.07698	HSPA5
0.978202	0.942037	0	0	1.03839	POMP
0.96988	0.957038	0.004	0.00941915	1.01342	BRI3
0.968196	0.945908	0	0	1.02356	SELENOW
0.982085	0.974276	0	0	1.00802	TAX1BP1
0.964208	0.944861	0	0	1.02048	TNFSF10
0.967919	0.958538	0.01	0.0206319	1.00979	ANXA13
0.97878	0.959057	0	0	1.02057	ARPC5
0.978724	0.953232	0	0	1.02674	NDUFV2
0.956342	0.934908	0.002	0.0052231	1.02293	H2AZ1
0.973459	0.944346	0	0	1.03083	CLDN4
0.97947	0.949831	0	0	1.03121	NDUFAB1
0.948924	0.831924	0	0	1.14064	ABCB1
0.977178	0.971342	0.008	0.0170615	1.00601	CD2AP
0.97608	0.956233	0	0	1.02076	NDUFC2
0.965425	0.947054	0	0	1.0194	FABP2
0.976415	0.95141	0	0	1.02628	HADHA
0.975763	0.942076	0	0	1.03576	ATP5PO
0.977103	0.954839	0	0	1.02332	SSR4
0.970769	0.946219	0	0	1.02595	GSTO1
0.946904	0.844056	0	0	1.12185	SCD
0.972735	0.910863	0	0	1.06793	PDIA6
0.975708	0.96837	0.013	0.0256651	1.00758	CDC42
0.983113	0.980971	0.135	0.180753	1.00218	ANXA11
0.975075	0.969047	0.019	0.0351382	1.00622	MAL2
0.975373	0.958327	0	0	1.01779	SLC25A6
0.977476	0.954713	0	0	1.02384	ELF3
0.979676	0.959326	0	0	1.02121	PLAC8
0.975038	0.949405	0	0	1.027	AURKAIP1
0.960324	0.88331	0	0	1.08719	LGALS3BP
0.966385	0.933274	0	0	1.03548	ATP5MF
0.966995	0.965673	0.306	0.358832	1.00137	S100A14
0.969103	0.962076	0.022	0.0396981	1.0073	ASS1
0.978967	0.945585	0	0	1.0353	PFDN5
0.974481	0.94798	0	0	1.02796	DYNLT1
0.977215	0.967158	0.003	0.00737192	1.0104	SNX6
0.979452	0.952261	0	0	1.02855	NDUFS6
0.966053	0.930213	0	0	1.03853	SUB1
0.965942	0.939953	0	0	1.02765	PARK7
0.926967	0.848954	0	0	1.09189	DSG2
0.950784	0.937325	0.01	0.0206319	1.01436	MMP7
0.968178	0.926741	0	0	1.04471	RPS4Y1
0.972624	0.919763	0	0	1.05747	C19orf33
0.95658	0.91423	0	0	1.04632	TM4SF20
0.932312	0.853689	0	0	1.0921	SLC12A2
0.964024	0.952728	0.007	0.0152322	1.01186	AKR1B10
0.973236	0.943602	0	0	1.03141	GSTM4
0.942583	0.844919	0	0	1.11559	AHNAK
0.9833	0.973052	0	0	1.01053	OPTN
0.970677	0.947944	0	0	1.02398	ATP5F1C
0.966311	0.946214	0	0	1.02124	ATP5PB
0.977737	0.966372	0	0	1.01176	TKT
0.975577	0.950507	0	0	1.02638	NDUFB10
0.924035	0.801288	0	0	1.15319	MT-ATP8
0.972791	0.961734	0	0	1.0115	EFHD2
0.97541	0.956804	0	0	1.01945	CMPK1
0.961556	0.935762	0	0	1.02756	NDUFA1
0.967623	0.913589	0	0	1.05914	MGAT4A
0.966219	0.952661	0.003	0.00737192	1.01423	RNASEK
0.9629	0.909321	0	0	1.05892	CD164
0.970251	0.945333	0	0	1.02636	VDAC2
0.975373	0.968339	0.011	0.0223406	1.00726	LMNA
0.959387	0.898824	0	0	1.06738	GLS
0.974964	0.957649	0	0	1.01808	ETFB
0.95735	0.924729	0	0	1.03528	OST4
0.951824	0.945542	0.094	0.133336	1.00664	FAM3B
0.954749	0.922159	0	0	1.03534	IFITM1
0.978818	0.961937	0	0	1.01755	CLINT1
0.961519	0.94496	0	0	1.01752	PPIB
0.959662	0.938196	0	0	1.02288	CALML4
0.960784	0.946591	0.001	0.00283749	1.01499	CCT6A
0.962421	0.928775	0	0	1.03623	APRT
0.965185	0.951087	0.003	0.00737192	1.01482	KLK10
0.966311	0.933629	0	0	1.03501	EIF2S2
0.967734	0.954451	0.004	0.00941915	1.01392	SBDS
0.957918	0.927596	0	0	1.03269	SEC61B
0.968677	0.892849	0	0	1.08493	CTSD
0.967087	0.946141	0	0	1.02214	PPA1
0.971919	0.949887	0	0	1.02319	CSDE1
0.942402	0.805346	0	0	1.17018	FAT1
0.970084	0.921646	0	0	1.05256	HSPB1
0.954017	0.866033	0	0	1.10159	GPRC5A
0.933319	0.907441	0.004	0.00941915	1.02852	SAA1
0.963581	0.947955	0	0	1.01648	FCGRT
0.944088	0.927864	0.021	0.0381871	1.01749	AKR1C3
0.946177	0.921692	0	0	1.02656	ADIRF
0.950492	0.888506	0	0	1.06976	LLGL2
0.961225	0.95381	0.053	0.0827564	1.00777	IDI1
0.963416	0.961289	0.265	0.318026	1.00221	MGAT4B
0.965056	0.954886	0.015	0.028809	1.01065	CCT3
0.965185	0.938721	0	0	1.02819	TAGLN2
0.964558	0.893116	0	0	1.07999	IFNGR1
0.965315	0.938241	0	0	1.02886	NDUFB7
0.960986	0.939706	0.002	0.0052231	1.02264	SELENOS
0.950729	0.929468	0.004	0.00941915	1.02287	UQCRFS1
0.962697	0.935606	0	0	1.02896	EIF2AK2
0.959387	0.946047	0.001	0.00283749	1.0141	PGK1
0.910839	0.73627	0	0	1.2371	SPINK4
0.953651	0.938997	0.007	0.0152322	1.01561	PI3
0.960361	0.888167	0	0	1.08128	ROCK2
0.965185	0.862663	0	0	1.11884	CDH17
0.952445	0.9399	0.002	0.0052231	1.01335	NDUFB8
0.969306	0.93389	0	0	1.03792	ACTR2
0.956745	0.921013	0	0	1.0388	NDUFB4
0.96877	0.931583	0	0	1.03992	TOMM7
0.95724	0.922578	0	0	1.03757	C1QBP
0.93039	0.827069	0	0	1.12492	CDH1
0.960324	0.929672	0	0	1.03297	S100A16
0.97634	0.938303	0	0	1.04054	CIB1
0.963231	0.933206	0.001	0.00283749	1.03217	GABARAP
0.96014	0.95579	0.137	0.183161	1.00455	NUCKS1
0.963047	0.958494	0.146	0.193137	1.00475	TUBA1C
0.962458	0.943997	0	0	1.01956	SMIM22
0.962126	0.928637	0	0	1.03606	ETHE1
0.956232	0.925676	0	0	1.03301	SAP18
0.971307	0.922876	0	0	1.05248	SUMO2
0.943598	0.795121	0	0	1.18674	MTRNR2L2
0.964485	0.925767	0	0	1.04182	NDUFB3
0.958506	0.956326	0.275	0.32749	1.00228	ARF1
0.959405	0.919958	0	0	1.04288	TSPAN3
0.935588	0.845089	0	0	1.10709	FLNB
0.96681	0.931228	0	0	1.03821	PSMB1
0.960342	0.937747	0.001	0.00283749	1.0241	RHOA
0.963416	0.949899	0.003	0.00737192	1.01423	UBXN4
0.937645	0.859962	0	0	1.09033	MACC1
0.953249	0.917109	0	0	1.03941	HNRNPAB
0.952865	0.934855	0.004	0.00941915	1.01927	TUBB
0.940627	0.911269	0	0	1.03222	CXCL1
0.956177	0.95202	0.166	0.215138	1.00437	MDK
0.94585	0.94579	0.475	0.519681	1.00006	SCP2
0.961814	0.921081	0	0	1.04422	VAMP8
0.957845	0.932896	0	0	1.02674	TMEM59
0.947759	0.884514	0	0	1.0715	MTDH
0.951988	0.901239	0	0	1.05631	JUN
0.954291	0.910417	0	0	1.04819	KLF5
0.957753	0.918843	0	0	1.04235	MRPL41
0.952792	0.85539	0	0	1.11387	ATP8B1
0.959515	0.949648	0.012	0.0240429	1.01039	EIF5
0.954383	0.925845	0.001	0.00283749	1.03082	C4orf3
0.952134	0.86919	0	0	1.09543	PNN
0.960802	0.942286	0.001	0.00283749	1.01965	YWHAE
0.944342	0.89841	0	0	1.05113	GLRX
0.936616	0.907196	0	0	1.03243	ERP29
0.940772	0.844753	0	0	1.11367	CYP3A5
0.968085	0.94499	0	0	1.02444	GHITM
0.941858	0.90927	0.001	0.00283749	1.03584	PDZK1IP1
0.972587	0.963792	0.009	0.0188844	1.00913	CSNK1A1
0.959442	0.950402	0.011	0.0223406	1.00951	MGST1
0.903705	0.70571	0	0	1.28056	MUC2
0.952427	0.9426	0.023	0.0412166	1.01043	HEBP2
0.954566	0.942814	0.007	0.0152322	1.01246	TMEM54
0.961814	0.954692	0.04	0.0654619	1.00746	TUFM
0.923089	0.891129	0.003	0.00737192	1.03586	GUCA2A
0.976619	0.930981	0	0	1.04902	PSMA4
0.909409	0.734396	0	0	1.23831	MAB21L3
0.955609	0.949047	0.079	0.115432	1.00691	DAD1
0.938981	0.829335	0	0	1.13221	SON
0.954602	0.912359	0	0	1.0463	FAM3C
0.942239	0.863413	0	0	1.0913	NFKBIA
0.947068	0.926606	0.008	0.0170615	1.02208	ATP6V0E1
0.954675	0.845295	0	0	1.1294	TGOLN2
0.948414	0.939388	0.048	0.0764242	1.00961	TOP1
0.968529	0.947126	0	0	1.0226	CLTB
0.961335	0.944487	0.001	0.00283749	1.01784	HDGF
0.953121	0.909952	0	0	1.04744	PHPT1
0.962587	0.916731	0	0	1.05002	PSMD1
0.937266	0.890828	0	0	1.05213	TMC5
0.958432	0.898612	0	0	1.06657	SEC61G
0.954895	0.945892	0.01	0.0206319	1.00952	CMAS
0.953231	0.912877	0	0	1.0442	C12orf75
0.95051	0.905446	0	0	1.04977	HLA-E
0.941931	0.901789	0	0	1.04451	CLTC
0.922161	0.900167	0.01	0.0206319	1.02443	CA4
0.957625	0.939118	0.002	0.0052231	1.01971	EIF5B
0.963673	0.917987	0	0	1.04977	TALDO1
0.959075	0.90385	0	0	1.0611	NDUFC1
0.942927	0.899497	0	0	1.04828	ATP5ME
0.963158	0.951608	0.008	0.0170615	1.01214	ATP6V0B
0.953432	0.940916	0.021	0.0381871	1.0133	CCT5
0.952865	0.81439	0	0	1.17004	DYNC1H1
0.960361	0.884705	0	0	1.08551	INSIG1
0.942655	0.901302	0	0	1.04588	ARL6IP1
0.949799	0.943006	0.089	0.127511	1.0072	CALM3
0.95409	0.901752	0	0	1.05804	SSBP1
0.948305	0.919494	0	0	1.03133	DEK
0.939487	0.905435	0	0	1.03761	PPP1R14B
0.945704	0.909336	0	0	1.03999	ARHGAP18
0.953176	0.842411	0	0	1.13149	HSD17B12
0.951623	0.934658	0.002	0.0052231	1.01815	PRXL2A
0.947923	0.932478	0.018	0.0335616	1.01656	ATP6V0C
0.959442	0.95126	0.039	0.0639547	1.0086	MAP2K2
0.932942	0.892101	0	0	1.04578	MYOF
0.952463	0.940308	0.014	0.0271897	1.01293	SSB
0.957698	0.947535	0.036	0.0598575	1.01073	CDC37
0.962476	0.905016	0	0	1.06349	AP2S1
0.947486	0.906939	0	0	1.04471	IGFBP3
0.950237	0.89271	0	0	1.06444	ATP5PD
0.955554	0.938388	0.004	0.00941915	1.01829	HSPA9
0.955939	0.945994	0.038	0.0627672	1.01051	SRSF3
0.951988	0.921228	0.001	0.00283749	1.03339	SNRPD3
0.950328	0.902657	0	0	1.05281	MPC2
0.960324	0.948528	0.008	0.0170615	1.01244	CYC1
0.951276	0.929664	0.002	0.0052231	1.02325	ARF4
0.944379	0.940429	0.207	0.258652	1.0042	RBCK1
0.937302	0.907992	0	0	1.03228	SUCLG1
0.936201	0.91775	0.013	0.0256651	1.0201	ANP32B
0.968326	0.925148	0	0	1.04667	PSMA6
0.955664	0.931296	0	0	1.02617	DNAJA1
0.946031	0.91723	0	0	1.0314	MZT2B
0.898746	0.849253	0	0	1.05828	CXCL10
0.942166	0.889768	0	0	1.05889	PDCD6
0.944161	0.91289	0	0	1.03425	TXNRD1
0.959552	0.955097	0.118	0.161466	1.00467	PAK2
0.955719	0.924399	0	0	1.03388	UQCRC2
0.900601	0.768808	0	0	1.17143	CYP3A4
0.953395	0.866676	0	0	1.10006	TPR
0.964909	0.948806	0.001	0.00283749	1.01697	PTP4A2
0.929332	0.919568	0.094	0.133336	1.01062	CDV3
0.959534	0.927475	0	0	1.03457	PHB
0.950583	0.872891	0	0	1.089	TOMM5
0.959626	0.917121	0	0	1.04635	PDLIM1
0.961942	0.951557	0.014	0.0271897	1.01091	SRSF5
0.94456	0.897796	0	0	1.05209	OCIAD2
0.957992	0.95297	0.144	0.190769	1.00527	EIF4B
0.933571	0.876926	0	0	1.0646	LDHB
0.951587	0.944077	0.074	0.109489	1.00795	RAB2A
0.949744	0.932735	0.002	0.0052231	1.01824	MARCKS
0.955865	0.919876	0	0	1.03912	BLVRB
0.947213	0.903517	0	0	1.04836	RHOC
0.937266	0.899508	0	0	1.04198	SP100
0.956049	0.925804	0	0	1.03267	TMED10
0.926752	0.872743	0	0	1.06188	ARL6IP5
0.91638	0.846011	0	0	1.08318	LPGAT1
0.962163	0.942904	0.001	0.00283749	1.02043	GMDS
0.896544	0.878397	0.045	0.0723119	1.02066	TM4SF4
0.965038	0.939298	0	0	1.0274	GNB1
0.959313	0.93638	0.001	0.00283749	1.02449	ZNF706
0.934381	0.898537	0	0	1.03989	TOMM20
0.933913	0.824437	0	0	1.13279	MSMO1
0.92275	0.817021	0	0	1.12941	DSC2
0.955884	0.891028	0	0	1.07279	SEC62
0.944687	0.882682	0	0	1.07025	NEDD8
0.939361	0.885069	0	0	1.06134	FXYD3
0.947759	0.921817	0.002	0.0052231	1.02814	ARL6IP4
0.957313	0.912728	0	0	1.04885	NDUFA12
0.946231	0.874586	0	0	1.08192	PTTG1IP
0.953103	0.907755	0	0	1.04996	HNRNPD
0.943798	0.92632	0.01	0.0206319	1.01887	ACTR3
0.962495	0.886387	0	0	1.08586	TBCA
0.939325	0.924435	0.022	0.0396981	1.01611	SMARCA5
0.930444	0.791155	0	0	1.17606	MUC17
0.921431	0.904078	0.016	0.0304326	1.01919	F3
0.914767	0.835042	0	0	1.09547	SMCHD1
0.951368	0.932371	0.004	0.00941915	1.02037	REEP5
0.828007	0.818075	0.269	0.321766	1.01214	APOA1
0.954255	0.943984	0.049	0.0777105	1.01088	SRSF7
0.931665	0.92838	0.322	0.374997	1.00354	PPM1G
0.954328	0.928314	0	0	1.02802	CAPN2
0.95093	0.937499	0.019	0.0351382	1.01433	BAX
0.941369	0.920342	0.007	0.0152322	1.02285	LAP3
0.919917	0.866417	0	0	1.06175	SLIRP
0.907381	0.887102	0.031	0.0527485	1.02286	DDX58
0.943109	0.880066	0	0	1.07163	GCC2
0.957772	0.910801	0	0	1.05157	AGR3
0.927647	0.870614	0	0	1.06551	SFPQ
0.919846	0.873604	0	0	1.05293	CXCL3
0.935264	0.914295	0.011	0.0223406	1.02293	TM4SF1
0.952372	0.921826	0.001	0.00283749	1.03314	ZC3H15
0.913527	0.852819	0	0	1.07118	CTSS
0.947886	0.872979	0	0	1.08581	ATP6V1G1
0.935228	0.889097	0	0	1.05188	SELENOH
0.91098	0.878877	0.003	0.00737192	1.03653	TOMM6
0.930085	0.872777	0	0	1.06566	SCARB2
0.938403	0.904123	0.001	0.00283749	1.03792	PSMA2
0.942492	0.921309	0.003	0.00737192	1.02299	PA2G4
0.926895	0.864595	0	0	1.07206	ABRACL
0.940935	0.926196	0.006	0.0133678	1.01591	TPM3
0.943562	0.890751	0	0	1.05929	KPNB1
0.947013	0.936694	0.05	0.0789354	1.01102	RER1
0.94329	0.939026	0.242	0.295093	1.00454	MISP
0.935498	0.852183	0	0	1.09777	BSG
0.951039	0.939144	0.018	0.0335616	1.01267	TNFRSF12A
0.936544	0.890775	0	0	1.05138	PDCD5
0.940482	0.902755	0	0	1.04179	EPS8
0.934633	0.749904	0	0	1.24634	ITGA6
0.93797	0.928584	0.081	0.11807	1.01011	HNRNPF
0.931468	0.797975	0	0	1.16729	UACA
0.940808	0.920987	0.006	0.0133678	1.02152	CD59
0.945305	0.863406	0	0	1.09485	NDUFA11
0.902652	0.827602	0	0	1.09068	ATP1B3
0.92366	0.824307	0	0	1.12053	SQLE
0.907364	0.832193	0	0	1.09033	CYBRD1
0.953907	0.935561	0.004	0.00941915	1.01961	TMED4
0.953761	0.904407	0	0	1.05457	ACADVL
0.949107	0.89622	0	0	1.05901	USH1C
0.917232	0.793659	0	0	1.1557	EIF4G1
0.948123	0.907803	0	0	1.04441	NOL7
0.945995	0.847419	0	0	1.11633	EPRS1
0.943653	0.879119	0	0	1.07341	ATOX1
0.917712	0.899811	0.029	0.049917	1.01989	BLOC1S1
0.935084	0.878495	0	0	1.06442	FIS1
0.933553	0.904271	0.001	0.00283749	1.03238	BAG1
0.92797	0.886634	0	0	1.04662	MDH2
0.937139	0.89054	0	0	1.05233	DNPH1
0.924857	0.882677	0	0	1.04779	EIF3H
0.950346	0.913145	0	0	1.04074	EIF1AX
0.932564	0.894404	0	0	1.04267	NPC2
0.927665	0.860423	0	0	1.07815	HSBP1
0.954822	0.894442	0	0	1.06751	MRPL14
0.944034	0.898358	0	0	1.05084	UBE2L3
0.936959	0.875082	0	0	1.07071	IER2
0.969769	0.931112	0	0	1.04152	CD47
0.95082	0.884063	0	0	1.07551	GALNT3
0.920896	0.873865	0	0	1.05382	RNF7
0.942166	0.891795	0	0	1.05648	EIF3E
0.94476	0.935405	0.055	0.085476	1.01	KDELR2
0.914448	0.837686	0	0	1.09164	GOLM1
0.944705	0.899376	0	0	1.0504	SEM1
0.915972	0.901796	0.043	0.0694814	1.01572	RIOK3
0.934093	0.892564	0	0	1.04653	MRPL51
0.932906	0.886114	0	0	1.05281	DDX3X
0.937013	0.893092	0	0	1.04918	POLD4
0.904847	0.702431	0	0	1.28817	MTRNR2L9
0.931324	0.87941	0	0	1.05903	SRI
0.92225	0.902568	0.018	0.0335616	1.02181	LAD1
0.939578	0.918344	0.005	0.0114481	1.02312	RAB10
0.926072	0.856877	0	0	1.08075	KLF6
0.924124	0.875023	0	0	1.05611	FAM162A
0.933463	0.896838	0.002	0.0052231	1.04084	VAPA
0.933823	0.928747	0.197	0.247987	1.00547	PCBP1
0.943616	0.87983	0	0	1.0725	PSMB8
0.935372	0.866275	0	0	1.07976	GTF2I
0.940464	0.941004	0.533	0.573062	0.999426	TMOD3
0.94887	0.932952	0.008	0.0170615	1.01706	C4BPB
0.927611	0.917017	0.074	0.109489	1.01155	EIF4A2
0.935066	0.891158	0	0	1.04927	PGAM1
0.930929	0.897022	0.001	0.00283749	1.0378	ARGLU1
0.938024	0.905897	0	0	1.03546	BTG1
0.919045	0.909631	0.143	0.189651	1.01035	SLC9A3R1
0.939741	0.937562	0.359	0.410085	1.00232	HSPA4
0.932114	0.901319	0.002	0.0052231	1.03417	AKR1A1
0.926162	0.86907	0	0	1.06569	SF3B1
0.93233	0.867994	0	0	1.07412	BBLN
0.926466	0.871077	0	0	1.06359	RAB25
0.928561	0.869988	0	0	1.06733	NDUFA7
0.937988	0.893182	0	0	1.05016	ST13
0.906607	0.799086	0	0	1.13455	VCL
0.943743	0.922006	0.003	0.00737192	1.02358	SSR3
0.903828	0.883942	0.058	0.0890924	1.0225	LSM4
0.911705	0.78202	0	0	1.16583	SLC44A4
0.938782	0.882833	0	0	1.06337	MYO1B
0.930318	0.850706	0	0	1.09358	IRF1
0.930085	0.883085	0	0	1.05322	MALL
0.940138	0.799833	0	0	1.17542	ADAM9
0.943018	0.901352	0	0	1.04623	GSTK1
0.838732	0.637455	0	0	1.31575	TFF1
0.910327	0.860978	0	0	1.05732	TMEM141
0.917179	0.862793	0	0	1.06303	EBP
0.921947	0.865607	0	0	1.06509	LAMTOR4
0.904654	0.872077	0.015	0.028809	1.03736	MDM2
0.90985	0.6832	0	0	1.33175	MTTP
0.951751	0.879729	0	0	1.08187	ITM2C
0.922625	0.850106	0	0	1.08531	LAMTOR5
0.932978	0.903677	0	0	1.03242	CHMP2A
0.944578	0.812817	0	0	1.1621	IQGAP1
0.920807	0.874976	0	0	1.05238	PLSCR1
0.930498	0.777585	0	0	1.19665	PSAP
0.922108	0.912062	0.107	0.148876	1.01101	IDH1
0.917765	0.853474	0	0	1.07533	PRSS3
0.883903	0.87796	0.236	0.288696	1.00677	EDN1
0.913952	0.873412	0.001	0.00283749	1.04641	RHOBTB3
0.908245	0.87582	0.003	0.00737192	1.03702	ODC1
0.939632	0.915103	0.005	0.0114481	1.0268	CAPRIN1
0.913899	0.828994	0	0	1.10242	CTSA
0.930659	0.860263	0	0	1.08183	ETFA
0.90791	0.881224	0.021	0.0381871	1.03028	MORF4L1
0.943925	0.927682	0.008	0.0170615	1.01751	CCT8
0.935048	0.857805	0	0	1.09005	RABL6
0.919917	0.821212	0	0	1.12019	TAPBP
0.937374	0.851038	0	0	1.10145	SNRPE
0.928023	0.867369	0	0	1.06993	BRK1
0.905498	0.675215	0	0	1.34105	SLC5A1
0.896684	0.764242	0	0	1.1733	LAMB3
0.88927	0.803129	0	0	1.10726	DDX17
0.912589	0.789766	0	0	1.15552	B3GALT5
0.918796	0.918334	0.458	0.503883	1.0005	TLE5
0.8974	0.874006	0.025	0.0441273	1.02677	CD24
0.933247	0.875236	0	0	1.06628	CHMP5
0.886047	0.792791	0	0	1.11763	DGAT1
0.926609	0.874555	0	0	1.05952	CCT2
0.906043	0.893492	0.064	0.0968379	1.01405	KRTCAP2
0.860512	0.72038	0	0	1.19452	LMAN1
0.908474	0.9098	0.558	0.596418	0.998543	UQCRC1
0.935444	0.932045	0.274	0.326406	1.00365	TCEA1
0.924606	0.8685	0	0	1.0646	CIAO2B
0.909109	0.862316	0.001	0.00283749	1.05426	C19orf53
0.89412	0.836118	0	0	1.06937	FKBP1A
0.902547	0.858074	0	0	1.05183	SAMD9
0.912341	0.864156	0	0	1.05576	FBP1
0.909038	0.883284	0.011	0.0223406	1.02916	SERP1
0.914483	0.887199	0.016	0.0304326	1.03075	JUND
0.928543	0.856937	0	0	1.08356	NDUFA2
0.930049	0.918685	0.086	0.12392	1.01237	NDUFS2
0.922054	0.802042	0	0	1.14963	SHROOM3
0.938855	0.869466	0	0	1.07981	SNRPG
0.928364	0.891126	0.001	0.00283749	1.04179	MYDGF
0.898519	0.819094	0	0	1.09697	DHRS7
0.920682	0.868148	0	0	1.06051	LUC7L3
0.910044	0.845469	0	0	1.07638	MRPS34
0.918334	0.907385	0.095	0.134388	1.01207	RAMP1
0.927468	0.876087	0	0	1.05865	CTSZ
0.937681	0.873845	0	0	1.07305	ARPC1A
0.926985	0.868219	0	0	1.06768	TRIR
0.91443	0.836752	0	0	1.09283	PAPSS2
0.899936	0.868205	0.001	0.00283749	1.03655	NDUFA6
0.907417	0.820259	0	0	1.10626	TMPRSS2
0.909144	0.806956	0	0	1.12663	TRIP11
0.937085	0.885315	0	0	1.05848	PSMD8
0.937518	0.847522	0	0	1.10619	JTB
0.878974	0.780855	0	0	1.12566	PRKDC
0.9303	0.891311	0	0	1.04374	OAS1
0.916576	0.874888	0	0	1.04765	EIF6
0.931306	0.910333	0.003	0.00737192	1.02304	ALDH1A3
0.932942	0.892536	0	0	1.04527	LSR
0.92865	0.839616	0	0	1.10604	TOR1AIP2
0.910962	0.849635	0	0	1.07218	AKR7A3
0.925983	0.873487	0	0	1.0601	VCP
0.924731	0.894116	0.01	0.0206319	1.03424	NUDC
0.924071	0.86014	0	0	1.07433	PSME1
0.910291	0.827427	0	0	1.10015	LRP10
0.927916	0.894679	0.001	0.00283749	1.03715	SRSF9
0.914678	0.845883	0	0	1.08133	TMEM219
0.897662	0.838242	0	0	1.07089	TMEM45B
0.871072	0.802094	0	0	1.086	HSD17B2
0.892153	0.832714	0	0	1.07138	ENC1
0.903389	0.876616	0.004	0.00941915	1.03054	ETS2
0.932186	0.868659	0	0	1.07313	GTF3C6
0.933895	0.86749	0	0	1.07655	PSMA5
0.915759	0.822274	0	0	1.11369	ZBTB7A
0.922875	0.897469	0.007	0.0152322	1.02831	SOD2
0.881298	0.692382	0	0	1.27285	REL
0.758383	0.537709	0	0	1.4104	FCGBP
0.927611	0.871428	0	0	1.06447	MARCKSL1
0.940247	0.845236	0	0	1.11241	FAM120A
0.881798	0.771477	0	0	1.143	PKN2
0.909197	0.725599	0	0	1.25303	LDLR
0.938548	0.922674	0.024	0.0427038	1.0172	WDR1
0.896352	0.726792	0	0	1.2333	MACF1
0.909073	0.808071	0	0	1.12499	ASCC3
0.935696	0.923944	0.066	0.0994302	1.01272	TFG
0.907364	0.898824	0.155	0.203051	1.0095	TMBIM4
0.896946	0.902178	0.699	0.726748	0.994201	RAP1B
0.895166	0.817994	0	0	1.09434	SPPL2A
0.912766	0.820045	0	0	1.11307	SNRPD2
0.887969	0.829997	0	0	1.06985	MRPL52
0.929278	0.883463	0	0	1.05186	CNBP
0.949398	0.928441	0.001	0.00283749	1.02257	DDX24
0.899446	0.87201	0.019	0.0351382	1.03146	SEC11A
0.908139	0.889076	0.064	0.0968379	1.02144	GLYCTK
0.912058	0.872437	0	0	1.04541	SPCS2
0.924035	0.866348	0	0	1.06659	NDUFB5
0.929152	0.864501	0	0	1.07478	AK1
0.896265	0.783597	0	0	1.14378	RBM25
0.909144	0.868707	0	0	1.04655	AP1S1
0.913987	0.848471	0	0	1.07722	PSMA3
0.893842	0.792778	0	0	1.12748	ZNF207
0.908051	0.742425	0	0	1.22309	CCDC47
0.913721	0.870409	0	0	1.04976	ACAT2
0.860732	0.758965	0	0	1.13409	BTNL3
0.929242	0.866868	0	0	1.07195	LSM7
0.907787	0.888639	0.038	0.0627672	1.02155	HNRNPDL
0.926806	0.854255	0	0	1.08493	COPE
0.923588	0.83348	0	0	1.10811	NDUFB11
0.910697	0.857395	0	0	1.06217	H1-2
0.906026	0.875725	0.019	0.0351382	1.0346	SLC25A24
0.9207	0.872031	0	0	1.05581	PPIG
0.92668	0.892459	0.001	0.00283749	1.03834	KHDRBS1
0.941858	0.886227	0	0	1.06277	MVP
0.903354	0.841064	0	0	1.07406	PDCD6IP
0.927611	0.897892	0.004	0.00941915	1.0331	SDCBP2
0.891423	0.801526	0	0	1.11216	COMMD6
0.87362	0.82735	0.004	0.00941915	1.05593	PCBD1
0.886393	0.833748	0.001	0.00283749	1.06314	HSD17B11
0.897924	0.647172	0	0	1.38746	PCSK5
0.890485	0.829556	0	0	1.07345	HIGD1A
0.929888	0.852273	0	0	1.09107	PARP4
0.930067	0.908289	0.008	0.0170615	1.02398	TCP1
0.886757	0.785188	0	0	1.12936	BRI3BP
0.924839	0.925554	0.533	0.573062	0.999227	CNPY2
0.926788	0.815697	0	0	1.13619	PSMB3
0.838467	0.79727	0.01	0.0206319	1.05167	ANXA1
0.867234	0.817891	0.002	0.0052231	1.06033	HMGN2
0.91505	0.858628	0	0	1.06571	PNPT1
0.90541	0.907252	0.555	0.593647	0.997969	VPS4B
0.90139	0.837228	0	0	1.07664	SAMD9L
0.902442	0.847069	0	0	1.06537	AKR7A2
0.914997	0.840818	0	0	1.08822	TIMM13
0.827662	0.743627	0	0	1.11301	CCL2
0.830065	0.576218	0	0	1.44054	APOB
0.93759	0.86436	0	0	1.08472	CTTN
0.903723	0.779582	0	0	1.15924	GALNT7
0.900601	0.790505	0	0	1.13927	NDUFS7
0.884612	0.857807	0.042	0.0681377	1.03125	JAK1
0.920611	0.822512	0	0	1.11927	GRN
0.871943	0.780229	0	0	1.11755	BCAP31
0.915618	0.868798	0	0	1.05389	WASF2
0.919899	0.890873	0.015	0.028809	1.03258	STK39
0.929511	0.78382	0	0	1.18587	LCOR
0.928937	0.891092	0.001	0.00283749	1.04247	YWHAQ
0.880799	0.832278	0.004	0.00941915	1.0583	GADD45GIP1
0.925643	0.882148	0.001	0.00283749	1.04931	PAPOLA
0.900741	0.853306	0	0	1.05559	PCK2
0.914625	0.774952	0	0	1.18023	F11R
0.921965	0.882262	0.001	0.00283749	1.045	SUMO1
0.876981	0.811458	0	0	1.08075	NDUFB9
0.929619	0.802641	0	0	1.1582	KDELR1
0.892136	0.851738	0	0	1.04743	FUOM
0.902056	0.854671	0.001	0.00283749	1.05544	STUB1
0.916753	0.867532	0	0	1.05674	ARF5
0.88842	0.82729	0.001	0.00283749	1.07389	MRPL20
0.868018	0.858525	0.247	0.300135	1.01106	MATR3
0.899358	0.833479	0	0	1.07904	MRPS21
0.916043	0.829465	0	0	1.10438	RPL22L1
0.890294	0.814795	0	0	1.09266	DDX60
0.892101	0.836658	0	0	1.06627	TRIM25
0.920024	0.829479	0	0	1.10916	PPP1R14D
0.898291	0.841747	0	0	1.06717	LRPAP1
0.893546	0.865136	0.014	0.0271897	1.03284	CBX3
0.895428	0.875219	0.049	0.0777105	1.02309	OLA1
0.824264	0.77603	0.013	0.0256651	1.06215	CXCL11
0.8782	0.866144	0.136	0.181925	1.01392	ARRDC4
0.931629	0.901376	0.001	0.00283749	1.03356	RNASET2
0.885597	0.824486	0	0	1.07412	RTRAF
0.853256	0.845316	0.26	0.312799	1.00939	CAMK2N1
0.897365	0.863418	0	0	1.03932	LMAN2
0.936183	0.898323	0	0	1.04215	SDF4
0.90865	0.89592	0.067	0.100666	1.01421	CHP1
0.938584	0.903393	0	0	1.03895	ATF4
0.866332	0.869844	0.607	0.641354	0.995963	MAOA
0.914359	0.729761	0	0	1.25296	COL17A1
0.881936	0.829077	0	0	1.06376	PSMB6
0.899673	0.845871	0	0	1.06361	IFIH1
0.884629	0.82503	0	0	1.07224	SNRPB
0.905252	0.863342	0.001	0.00283749	1.04854	ACAA1
0.90181	0.880622	0.01	0.0206319	1.02406	SEC11C
0.904601	0.834668	0	0	1.08379	GABARAPL2
0.890502	0.856396	0.005	0.0114481	1.03983	RABAC1
0.914359	0.891762	0.005	0.0114481	1.02534	NARS1
0.894417	0.839012	0	0	1.06604	DDOST
0.894643	0.810267	0	0	1.10413	SNRPD1
0.932114	0.891985	0	0	1.04499	LASP1
0.901442	0.846815	0	0	1.06451	MCUR1
0.906994	0.867798	0	0	1.04517	SDHC
0.894399	0.810434	0	0	1.10361	COPS9
0.896928	0.856987	0.004	0.00941915	1.04661	TRAPPC5
0.919863	0.844985	0	0	1.08862	RBX1
0.919241	0.817379	0	0	1.12462	TLN1
0.923107	0.866817	0	0	1.06494	LARS1
0.879593	0.756996	0	0	1.16195	LRRFIP1
0.893824	0.806329	0	0	1.10851	COA3
0.907328	0.870942	0	0	1.04178	TWF1
0.941297	0.927093	0.034	0.0570532	1.01532	NAMPT
0.878578	0.856516	0.041	0.0667832	1.02576	NDRG1
0.898641	0.851005	0.001	0.00283749	1.05598	C4orf48
0.910009	0.847865	0	0	1.07329	DNAJC15
0.903354	0.829313	0	0	1.08928	RBM3
0.921609	0.883385	0	0	1.04327	XRCC6
0.896335	0.836563	0	0	1.07145	TMED9
0.890085	0.866225	0.02	0.0366432	1.02755	TMEM14C
0.908492	0.894584	0.065	0.098147	1.01555	TMEM50A
0.918352	0.900488	0.032	0.0540961	1.01984	FKBP2
0.918814	0.888513	0.001	0.00283749	1.0341	SH3GLB1
0.909532	0.779842	0	0	1.1663	CHD4
0.904408	0.880748	0.02	0.0366432	1.02686	ACAA2
0.869552	0.823194	0	0	1.05632	RAB11A
0.865244	0.868863	0.601	0.63566	0.995834	SOX4
0.875779	0.809585	0.001	0.00283749	1.08176	ROCK1
0.892171	0.838778	0	0	1.06365	YWHAH
0.886255	0.762789	0	0	1.16186	CXADR
0.908262	0.827638	0	0	1.09741	APOL6
0.865941	0.79854	0	0	1.08441	SF3B6
0.885874	0.837468	0.002	0.0052231	1.0578	SNU13
0.892258	0.83821	0	0	1.06448	H2AJ
0.875951	0.776862	0	0	1.12755	MRPL57
0.90418	0.878891	0.015	0.028809	1.02877	PPIC
0.891197	0.876408	0.111	0.153328	1.01687	PHB2
0.884715	0.795378	0	0	1.11232	LPIN2
0.836957	0.725259	0	0	1.15401	LAMC2
0.907047	0.845887	0	0	1.0723	CHMP2B
0.900601	0.883936	0.067	0.100666	1.01885	TPD52
0.908474	0.908898	0.509	0.550919	0.999534	RALBP1
0.909815	0.867065	0.001	0.00283749	1.0493	THRAP3
0.922607	0.900349	0.009	0.0188844	1.02472	CCDC6
0.849477	0.810998	0.012	0.0240429	1.04745	TMEM258
0.856962	0.807556	0.001	0.00283749	1.06118	ST6GALNAC1
0.904461	0.866155	0.003	0.00737192	1.04423	EREG
0.891319	0.818651	0	0	1.08877	SNX3
0.891893	0.849344	0.001	0.00283749	1.0501	B4GALT1
0.875539	0.867422	0.234	0.286682	1.00936	HEBP1
0.9068	0.802779	0	0	1.12958	COX14
0.919988	0.862589	0	0	1.06654	MCL1
0.905146	0.834445	0	0	1.08473	LAMTOR1
0.920896	0.837422	0	0	1.09968	ATP6V1F
0.920914	0.872253	0	0	1.05579	PRSS8
0.855933	0.768743	0	0	1.11342	RAD50
0.918583	0.89597	0.01	0.0206319	1.02524	VPS35
0.871961	0.6583	0	0	1.32456	TM9SF2
0.899253	0.817403	0	0	1.10014	DYNLRB1
0.897715	0.878806	0.026	0.0455939	1.02152	CHPT1
0.902301	0.80652	0	0	1.11876	PYCARD
0.870662	0.846484	0.039	0.0639547	1.02856	CCDC25
0.909373	0.796866	0	0	1.14119	MRPS36
0.915298	0.873599	0.002	0.0052231	1.04773	AHCYL1
0.860139	0.827693	0.032	0.0540961	1.0392	LTB
0.917304	0.909023	0.194	0.244888	1.00911	CDX1
0.907276	0.877032	0.011	0.0223406	1.03448	UBE2B
0.864344	0.761413	0	0	1.13518	ACSL3
0.910768	0.902596	0.189	0.239949	1.00905	GDI2
0.875402	0.819641	0	0	1.06803	SNRPF
0.890641	0.763818	0	0	1.16604	GNA11
0.91075	0.872906	0.003	0.00737192	1.04335	DNAJA2
0.930606	0.761235	0	0	1.2225	VNN1
0.861036	0.805849	0.001	0.00283749	1.06848	COTL1
0.870799	0.849681	0.059	0.0903236	1.02485	MPC1
0.86858	0.770419	0	0	1.12741	SAA2
0.890138	0.680418	0	0	1.30822	ATP2A2
0.893389	0.834055	0	0	1.07114	GPBP1
0.896754	0.758832	0	0	1.18176	SLC3A2
0.934111	0.909006	0.001	0.00283749	1.02762	RAD23B
0.872132	0.75937	0	0	1.14849	ST14
0.895218	0.840444	0.001	0.00283749	1.06517	DYNC1LI2
0.859835	0.740312	0	0	1.16145	TNNC1
0.903986	0.878065	0.026	0.0455939	1.02952	LMO4
0.884975	0.703266	0	0	1.25838	TRIM56
0.883955	0.824687	0	0	1.07187	IMMT
0.875591	0.842665	0.003	0.00737192	1.03907	PAFAH1B1
0.907276	0.828999	0	0	1.09442	SMC3
0.912518	0.843582	0	0	1.08172	PGLS
0.871943	0.813646	0	0	1.07165	TSTD1
0.907205	0.85934	0	0	1.0557	FKBP3
0.907328	0.845055	0	0	1.07369	YY1
0.901127	0.890507	0.141	0.187408	1.01193	VPS36
0.88901	0.835624	0	0	1.06389	ADI1
0.836327	0.772534	0	0	1.08258	TIMM8B
0.90346	0.86413	0.002	0.0052231	1.04551	SEC31A
0.838068	0.806363	0.013	0.0256651	1.03932	VPS29
0.874271	0.837263	0.013	0.0256651	1.0442	ZFP36L2
0.89372	0.889502	0.312	0.36481	1.00474	SRPK1
0.829669	0.666679	0	0	1.24448	CDHR5
0.899498	0.873096	0.008	0.0170615	1.03024	ZFAND5
0.902126	0.823229	0	0	1.09584	LSM3
0.856895	0.837207	0.086	0.12392	1.02352	PSMB2
0.87073	0.830311	0.006	0.0133678	1.04868	COX7A2L
0.907734	0.881967	0.008	0.0170615	1.02922	CD99
0.910945	0.875556	0.004	0.00941915	1.04042	GNG12
0.909409	0.839631	0	0	1.08311	SRP9
0.928633	0.881128	0	0	1.05391	RHEB
0.869774	0.847433	0.018	0.0335616	1.02636	TMED2
0.88494	0.877806	0.257	0.310009	1.00813	BCL2L15
0.832027	0.753267	0	0	1.10456	MT2A
0.909515	0.857181	0	0	1.06105	SFN
0.852096	0.800194	0.002	0.0052231	1.06486	ITPRID2
0.884301	0.841513	0	0	1.05085	VPS28
0.892049	0.815158	0	0	1.09433	TMF1
0.901828	0.802149	0	0	1.12426	PSMB9
0.864802	0.824214	0.002	0.0052231	1.04924	MDH1
0.890311	0.849646	0.003	0.00737192	1.04786	PSMD7
0.897278	0.857143	0.001	0.00283749	1.04682	COPB2
0.914271	0.886789	0.007	0.0152322	1.03099	YME1L1
0.910432	0.856577	0	0	1.06287	NDUFA10
0.888819	0.79233	0	0	1.12178	SF3B5
0.868717	0.842625	0.032	0.0540961	1.03096	CCL15
0.883713	0.858018	0.042	0.0681377	1.02995	PDAP1
0.920522	0.863615	0	0	1.06589	TMEM167A
0.898711	0.785253	0	0	1.14449	COX17
0.866588	0.823266	0.004	0.00941915	1.05262	PFDN2
0.858144	0.778562	0	0	1.10222	PSMB5
0.890294	0.852807	0.003	0.00737192	1.04396	CCT7
0.882177	0.854318	0.024	0.0427038	1.03261	ACBD3
0.900531	0.757877	0	0	1.18823	TRAM1
0.889391	0.801423	0	0	1.10977	RPS19BP1
0.895096	0.829389	0	0	1.07922	CORO2A
0.878389	0.848278	0.013	0.0256651	1.0355	GADD45A
0.874151	0.830167	0.002	0.0052231	1.05298	CAPN1
0.878699	0.841809	0.005	0.0114481	1.04382	SF3B2
0.86623	0.818283	0.006	0.0133678	1.0586	TAF15
0.929152	0.910048	0.01	0.0206319	1.02099	CHURC1
0.891249	0.786094	0	0	1.13377	EIF3I
0.898484	0.857265	0.001	0.00283749	1.04808	NR2F6
0.89365	0.841432	0.002	0.0052231	1.06206	GLRX5
0.900058	0.872308	0.007	0.0152322	1.03181	LRATD1
0.883782	0.845062	0.009	0.0188844	1.04582	MLF2
0.84481	0.623619	0	0	1.35469	HMGCR
0.899288	0.82133	0	0	1.09492	MZT2A
0.877496	0.61862	0	0	1.41847	ACE2
0.870833	0.795625	0	0	1.09453	FDX1
0.883195	0.810008	0	0	1.09035	TMEM14B
0.836758	0.764956	0.002	0.0052231	1.09386	SLC40A1
0.910485	0.79922	0	0	1.13922	PSMA1
0.882695	0.682062	0	0	1.29416	GALNT5
0.893859	0.735501	0	0	1.21531	CLCN3
0.870167	0.812095	0.001	0.00283749	1.07151	EIF3M
0.888229	0.82942	0.001	0.00283749	1.0709	MRPS35
0.88979	0.798675	0	0	1.11408	CISD3
0.860275	0.785729	0	0	1.09487	MRPL21
0.868819	0.804737	0	0	1.07963	PIK3R1
0.875093	0.855578	0.102	0.1426	1.02281	GIPC2
0.84091	0.803399	0.036	0.0598575	1.04669	TTC19
0.9036	0.855202	0	0	1.05659	PPP1CC
0.901337	0.841436	0	0	1.07119	ATP6V1D
0.85134	0.846257	0.316	0.369013	1.00601	TARS1
0.915706	0.861999	0	0	1.06231	SAT2
0.863596	0.857369	0.294	0.346995	1.00726	IDH2
0.912819	0.829022	0	0	1.10108	CCDC186
0.889947	0.809888	0	0	1.09885	RANBP1
0.894451	0.843652	0.032	0.0540961	1.06021	SSR2
0.891666	0.809641	0	0	1.10131	MSRB2
0.912394	0.836374	0	0	1.09089	SRSF10
0.865227	0.726376	0	0	1.19116	DNAJC3
0.900479	0.873848	0.017	0.0320417	1.03047	CXCL16
0.876706	0.8484	0.026	0.0455939	1.03336	DDX46
0.892484	0.842979	0	0	1.05873	OSTC
0.883869	0.869619	0.096	0.135487	1.01639	DNAJC21
0.881264	0.839592	0.003	0.00737192	1.04963	ARPC5L
0.879507	0.672042	0	0	1.30871	ZKSCAN1
0.852718	0.839989	0.207	0.258652	1.01515	PPP1R16A
0.902354	0.825792	0	0	1.09271	MRFAP1
0.871328	0.825011	0.004	0.00941915	1.05614	CISD1
0.881212	0.741113	0	0	1.18904	BDP1
0.887709	0.831125	0	0	1.06808	TMEM106C
0.749797	0.46353	0	0	1.61758	ZG16
0.851205	0.775286	0	0	1.09792	FBLIM1
0.882626	0.850662	0.01	0.0206319	1.03757	NAPRT
0.873963	0.680532	0	0	1.28423	VPS13C
0.879146	0.8584	0.073	0.108207	1.02417	EIF2S3
0.901232	0.854419	0.001	0.00283749	1.05479	RAB5C
0.841642	0.735521	0	0	1.14428	ARHGAP5
0.895532	0.83673	0	0	1.07028	PNRC2
0.888784	0.866107	0.048	0.0764242	1.02618	U2SURP
0.920166	0.847189	0	0	1.08614	ZFP91
0.899533	0.893509	0.257	0.310009	1.00674	DNAJC7
0.874288	0.83118	0.006	0.0133678	1.05186	TMPO
0.867967	0.804867	0	0	1.0784	LRPPRC
0.901442	0.877245	0.035	0.0584886	1.02758	GPI
0.881229	0.858699	0.05	0.0789354	1.02624	TMEM123
0.875145	0.831489	0.003	0.00737192	1.0525	CAPNS1
0.885545	0.854227	0.016	0.0304326	1.03666	PDHA1
0.913633	0.849186	0	0	1.07589	AK2
0.918458	0.852503	0	0	1.07737	ENSA
0.898309	0.755872	0	0	1.18844	STOML2
0.882315	0.868052	0.091	0.129687	1.01643	POF1B
0.902179	0.79139	0	0	1.13999	MMP24OS
0.88456	0.85677	0.038	0.0627672	1.03244	COPB1
0.818298	0.562876	0	0	1.45378	IGF2R
0.86302	0.803952	0.002	0.0052231	1.07347	PCBP2
0.889096	0.870858	0.051	0.0801838	1.02094	GGNBP2
0.911634	0.864192	0	0	1.0549	UBE2H
0.92391	0.912751	0.093	0.132149	1.01223	C1orf116
0.860173	0.805341	0	0	1.06808	PTPN11
0.818037	0.788355	0.079	0.115432	1.03765	YBX3
0.864972	0.828398	0.005	0.0114481	1.04415	DHRS11
0.868444	0.841378	0.013	0.0256651	1.03217	GFPT1
0.85265	0.802164	0.004	0.00941915	1.06294	CAPZA2
0.869535	0.829256	0.001	0.00283749	1.04857	ASL
0.883075	0.807907	0	0	1.09304	ANAPC16
0.886255	0.872348	0.07	0.104591	1.01594	NDFIP1
0.858043	0.744172	0	0	1.15302	TMEM256
0.91319	0.890291	0.014	0.0271897	1.02572	PGP
0.878338	0.859382	0.079	0.115432	1.02206	PSMD12
0.908597	0.788501	0	0	1.15231	ACP1
0.877994	0.825714	0.005	0.0114481	1.06331	LAPTM4B
0.92525	0.866786	0	0	1.06745	ALDH3A2
0.89325	0.841727	0	0	1.06121	NRDC
0.90274	0.814631	0	0	1.10816	NDUFS1
0.895358	0.865948	0.017	0.0320417	1.03396	GSPT1
0.888923	0.840085	0.003	0.00737192	1.05813	UBE2D2
0.893615	0.85107	0.002	0.0052231	1.04999	H2AZ2
0.849947	0.8471	0.372	0.422548	1.00336	PDCD4
0.880144	0.820001	0	0	1.07335	MTCH2
0.871738	0.799116	0	0	1.09088	CTSE
0.907892	0.893034	0.059	0.0903236	1.01664	SAR1B
0.91615	0.800255	0	0	1.14482	TST
0.865091	0.811777	0	0	1.06568	ANXA5
0.881212	0.755607	0	0	1.16623	HIGD2A
0.87894	0.79679	0	0	1.1031	LUZP1
0.84993	0.813697	0.014	0.0271897	1.04453	PPP1R2
0.881298	0.770766	0	0	1.14341	CHCHD1
0.867643	0.747344	0	0	1.16097	MT1E
0.838765	0.794727	0.007	0.0152322	1.05541	EIF3F
0.880282	0.860097	0.053	0.0827564	1.02347	PGRMC1
0.864972	0.745644	0	0	1.16003	PGRMC2
0.859496	0.863234	0.579	0.61552	0.99567	RPL7L1
0.880179	0.829431	0.001	0.00283749	1.06118	NSA2
0.8619	0.817177	0.007	0.0152322	1.05473	SUPT16H
0.877272	0.855124	0.054	0.0841194	1.0259	EI24
0.861206	0.8167	0	0	1.0545	SDHA
0.822201	0.824554	0.524	0.565221	0.997146	TSC22D1
0.888229	0.80655	0	0	1.10127	MYO1C
0.854585	0.800209	0.002	0.0052231	1.06795	SMIM24
0.842275	0.846595	0.608	0.642131	0.994897	PTGR1
0.86589	0.866413	0.509	0.550919	0.999396	HTATIP2
0.85472	0.820299	0.027	0.0470529	1.04196	REEP3
0.903969	0.82908	0	0	1.09033	CCT4
0.923107	0.89135	0.001	0.00283749	1.03563	FNBP1L
0.864072	0.749354	0	0	1.15309	NDUFS8
0.874151	0.866678	0.249	0.302212	1.00862	DDX21
0.892727	0.880552	0.109	0.151081	1.01383	RTCB
0.844476	0.842683	0.437	0.484808	1.00213	PPP2CB
0.837554	0.77858	0.002	0.0052231	1.07574	TAP1
0.878922	0.874864	0.351	0.402335	1.00464	MACROH2A1
0.870184	0.85076	0.081	0.11807	1.02283	DDX18
0.886203	0.772887	0	0	1.14661	UFC1
0.856507	0.809091	0.004	0.00941915	1.0586	ANP32A
0.88254	0.760855	0	0	1.15993	NENF
0.886566	0.856624	0.011	0.0223406	1.03495	SYAP1
0.836973	0.574532	0	0	1.45679	DPP4
0.862239	0.851993	0.208	0.25959	1.01203	KLF3
0.848137	0.855621	0.705	0.731941	0.991252	CAPZA1
0.853878	0.787875	0.002	0.0052231	1.08377	MICOS13
0.899253	0.806184	0	0	1.11544	RWDD1
0.899691	0.88858	0.116	0.159028	1.0125	NONO
0.886739	0.869335	0.086	0.12392	1.02002	EIF4H
0.814035	0.733983	0.001	0.00283749	1.10906	RSAD2
0.830708	0.808924	0.096	0.135487	1.02693	HADHB
0.873911	0.80887	0	0	1.08041	SLC22A18
0.900864	0.875297	0.022	0.0396981	1.02921	ME2
0.841076	0.497314	0	0	1.69124	PHYKPL
0.882798	0.80917	0	0	1.09099	EIF3D
0.8892	0.695341	0	0	1.2788	LAMP1
0.853777	0.772125	0	0	1.10575	ENY2
0.872183	0.784437	0	0	1.11186	NAA38
0.859868	0.741954	0	0	1.15892	USP9X
0.859243	0.849364	0.213	0.26456	1.01163	RAB1A
0.869177	0.793299	0	0	1.09565	AMN
0.875316	0.830755	0.006	0.0133678	1.05364	HYPK
0.800049	0.751583	0.02	0.0366432	1.06448	GGCT
0.895463	0.842979	0	0	1.06226	YIF1A
0.916398	0.810545	0	0	1.13059	TXNL1
0.879645	0.80222	0	0	1.09651	PRDX6
0.902477	0.851339	0	0	1.06007	PPCS
0.872816	0.803573	0	0	1.08617	PRDX3
0.884508	0.690407	0	0	1.28114	KIF13B
0.843475	0.718905	0	0	1.17328	CDC42BPB
0.811781	0.656856	0	0	1.23586	BOD1L1
0.890919	0.760767	0	0	1.17108	MRPS33
0.870133	0.81459	0.003	0.00737192	1.06818	RALA
0.841309	0.851066	0.741	0.764954	0.988535	NASP
0.896265	0.852511	0.002	0.0052231	1.05132	PPP4R2
0.884646	0.815812	0	0	1.08438	C11orf58
0.856658	0.852898	0.325	0.378007	1.00441	USP14
0.849142	0.749332	0	0	1.1332	SLPI
0.852785	0.770159	0	0	1.10728	MRPS16
0.876586	0.84794	0.018	0.0335616	1.03378	ARHGDIA
0.878957	0.847077	0.018	0.0335616	1.03763	PPP1CB
0.875162	0.748156	0	0	1.16976	NOP10
0.913474	0.807383	0	0	1.1314	STX7
0.872285	0.868674	0.377	0.427161	1.00416	GIPC1
0.845177	0.786572	0.002	0.0052231	1.07451	SMS
0.9156	0.765135	0	0	1.19665	LAMTOR2
0.907646	0.892614	0.061	0.0928388	1.01684	NDUFV1
0.881419	0.855554	0.019	0.0351382	1.03023	TMEM208
0.883644	0.8495	0.005	0.0114481	1.04019	BCL10
0.885009	0.864626	0.059	0.0903236	1.02357	EIF2AK1
0.822201	0.736236	0	0	1.11676	DUOX2
0.849796	0.782038	0.002	0.0052231	1.08664	MRPS15
0.873997	0.804616	0	0	1.08623	TMCO1
0.894852	0.843263	0	0	1.06118	KIF1C
0.852835	0.759962	0	0	1.12221	ZNFX1
0.805657	0.672729	0	0	1.19759	H4C3
0.863512	0.821787	0.006	0.0133678	1.05077	CD151
0.859801	0.837267	0.092	0.130882	1.02691	PLEKHJ1
0.859107	0.831375	0.021	0.0381871	1.03336	SERINC2
0.865856	0.796428	0	0	1.08718	DECR1
0.878871	0.729869	0	0	1.20415	ALKBH7
0.871209	0.773535	0	0	1.12627	IL18
0.881884	0.825575	0.002	0.0052231	1.06821	DRAP1
0.844426	0.766613	0	0	1.1015	HES4
0.874494	0.762705	0	0	1.14657	ADGRG7
0.875282	0.848648	0.011	0.0223406	1.03138	PON2
0.841875	0.651378	0	0	1.29245	HKDC1
0.844075	0.781397	0	0	1.08021	NDUFS3
0.874922	0.812677	0.001	0.00283749	1.07659	TM7SF3
0.872285	0.664818	0	0	1.31207	CEP350
0.845294	0.789191	0.005	0.0114481	1.07109	ACO2
0.893006	0.878532	0.102	0.1426	1.01647	QPRT
0.917215	0.870538	0.001	0.00283749	1.05362	RBM17
0.829225	0.819052	0.235	0.287714	1.01242	GNB2
0.890502	0.804421	0	0	1.10701	SORD
0.844392	0.745162	0	0	1.13317	CEACAM6
0.911051	0.879781	0.001	0.00283749	1.03554	KRAS
0.891041	0.829113	0	0	1.07469	PPP1CA
0.861917	0.825625	0.012	0.0240429	1.04396	SRSF2
0.833629	0.788886	0.022	0.0396981	1.05672	NUFIP2
0.798751	0.576263	0	0	1.38609	MGAM2
0.852802	0.772524	0.001	0.00283749	1.10392	MCRIP2
0.860969	0.861221	0.494	0.536918	0.999707	CUL3
0.874888	0.810211	0	0	1.07983	AIMP1
0.856102	0.815424	0.021	0.0381871	1.04989	ARCN1
0.837139	0.691192	0	0	1.21115	TPM1
0.835979	0.72585	0	0	1.15172	POLR2L
0.815026	0.696641	0	0	1.16994	SLK
0.880712	0.809099	0.001	0.00283749	1.08851	ZRANB2
0.858921	0.836581	0.082	0.119123	1.0267	ABCF1
0.888195	0.773631	0	0	1.14809	SDHB
0.830296	0.817543	0.134	0.179712	1.0156	PAWR
0.882868	0.787814	0	0	1.12065	MPST
0.887796	0.763397	0	0	1.16296	COA4
0.89473	0.82169	0	0	1.08889	SMARCC1
0.837189	0.654347	0	0	1.27943	SLC38A1
0.841542	0.707008	0	0	1.19029	PPP1R15A
0.782232	0.727713	0.018	0.0335616	1.07492	OSBPL1A
0.855731	0.823209	0.007	0.0152322	1.03951	SARAF
0.885891	0.7984	0	0	1.10958	TAF10
0.913633	0.901908	0.099	0.138993	1.013	AFG3L2
0.864547	0.764171	0	0	1.13135	TXN2
0.834159	0.619024	0	0	1.34754	CERS6
0.886116	0.872792	0.134	0.179712	1.01527	UBE2K
0.855916	0.826102	0.018	0.0335616	1.03609	CDKN2B
0.860088	0.783451	0	0	1.09782	COPZ1
0.814425	0.798255	0.143	0.189651	1.02026	PRDX4
0.873449	0.745308	0	0	1.17193	CRYBG1
0.829406	0.570075	0	0	1.45491	ANKRD10
0.854518	0.821546	0.012	0.0240429	1.04013	EMC7
0.819913	0.721231	0	0	1.13682	ARID4B
0.849326	0.785701	0	0	1.08098	MRPL3
0.862816	0.740294	0	0	1.1655	RPL36A
0.834225	0.666367	0	0	1.2519	AKAP13
0.820942	0.68971	0	0	1.19027	SPAG9
0.870901	0.796555	0	0	1.09334	ECI1
0.851004	0.818485	0.028	0.04854	1.03973	CYB5B
0.857705	0.84989	0.276	0.328466	1.0092	AGPAT2
0.882488	0.813706	0	0	1.08453	RSL1D1
0.881109	0.824953	0	0	1.06807	C6orf62
0.878217	0.87496	0.388	0.437108	1.00372	IBTK
0.876775	0.82758	0.002	0.0052231	1.05944	SQOR
0.867303	0.668248	0	0	1.29788	SETD2
0.900041	0.77836	0	0	1.15633	TXNL4A
0.876191	0.833597	0.004	0.00941915	1.0511	SPCS3
0.848489	0.692278	0	0	1.22565	PHF3
0.835946	0.797015	0.043	0.0694814	1.04885	ETF1
0.856726	0.809047	0.003	0.00737192	1.05893	LRRC1
0.860884	0.786348	0	0	1.09479	WAPL
0.865482	0.8579	0.26	0.312799	1.00884	FUS
0.876551	0.854561	0.034	0.0570532	1.02573	RCN1
0.888351	0.805571	0	0	1.10276	TTC37
0.832968	0.763033	0	0	1.09165	EIF4E2
0.847032	0.727731	0	0	1.16394	ISCU
0.784046	0.537585	0	0	1.45846	DST
0.8241	0.793646	0.043	0.0694814	1.03837	SPINT1
0.854299	0.872493	0.945	0.949565	0.979147	SYNGR2
0.837653	0.760808	0	0	1.10101	RSF1
0.87765	0.791599	0	0	1.10871	TRIM44
0.802182	0.69126	0	0	1.16046	ACIN1
0.877307	0.764757	0	0	1.14717	RBM8A
0.854467	0.799951	0.001	0.00283749	1.06815	MRPS10
0.877857	0.791666	0	0	1.10887	ADIPOR2
0.861562	0.742706	0	0	1.16003	RBBP6
0.857232	0.824922	0.019	0.0351382	1.03917	SEPHS2
0.842808	0.81578	0.054	0.0841194	1.03313	PSMD2
0.888489	0.859869	0.011	0.0223406	1.03328	SNX9
0.845678	0.762187	0.001	0.00283749	1.10954	MRPL12
0.87796	0.717042	0	0	1.22442	STRAP
0.852079	0.706393	0	0	1.20624	STT3B
0.845478	0.835146	0.211	0.262704	1.01237	UBXN1
0.830592	0.795107	0.009	0.0188844	1.04463	NCOA4
0.808416	0.757701	0.026	0.0455939	1.06693	G3BP1
0.804224	0.777747	0.078	0.114292	1.03404	SOX9
0.869382	0.662177	0	0	1.31291	NIPBL
0.865788	0.796717	0.002	0.0052231	1.08669	HDHD3
0.848371	0.804246	0.006	0.0133678	1.05486	SLC25A1
0.859226	0.811986	0.005	0.0114481	1.05818	ERG28
0.848371	0.781856	0	0	1.08507	SSU72
0.878819	0.820646	0	0	1.07089	POLR1D
0.906642	0.814307	0	0	1.11339	CHMP4B
0.825248	0.798243	0.031	0.0527485	1.03383	DENR
0.836791	0.775173	0.004	0.00941915	1.07949	TMEM147
0.88475	0.821874	0.001	0.00283749	1.0765	SMIM15
0.897784	0.679294	0	0	1.32164	DIAPH1
0.850098	0.736797	0	0	1.15377	CDCP1
0.86207	0.836989	0.035	0.0584886	1.02997	TAF7
0.856405	0.753964	0	0	1.13587	NDUFA8
0.803307	0.782384	0.171	0.220558	1.02674	TRIM22
0.862765	0.81225	0.002	0.0052231	1.06219	ARL1
0.817825	0.758101	0	0	1.07878	EML4
0.883403	0.462975	0	0	1.9081	SLCO5A1
0.803741	0.71312	0	0	1.12708	NME1
0.843375	0.851336	0.73	0.754883	0.990649	MAP2K3
0.845377	0.820326	0.042	0.0681377	1.03054	SDF2L1
0.844609	0.71987	0	0	1.17328	THOC7
0.863189	0.857879	0.273	0.325321	1.00619	SRP54
0.890606	0.847965	0.003	0.00737192	1.05029	CMTM6
0.874425	0.688229	0	0	1.27054	GTF2H5
0.85811	0.824718	0.036	0.0598575	1.04049	CD55
0.848807	0.821555	0.044	0.0708613	1.03317	CFDP1
0.845845	0.781362	0	0	1.08253	MYO5B
0.861968	0.779877	0.001	0.00283749	1.10526	EPS8L2
0.823494	0.768916	0.003	0.00737192	1.07098	PPP1R12A
0.746931	0.514166	0	0	1.4527	VPS13A
0.8892	0.882317	0.215	0.266862	1.0078	USO1
0.867269	0.788126	0	0	1.10042	VDAC3
0.852062	0.842768	0.251	0.304234	1.01103	NFE2L2
0.8353	0.802371	0.029	0.049917	1.04104	HDAC1
0.847099	0.815578	0.034	0.0570532	1.03865	IRF2BP2
0.852297	0.832469	0.067	0.100666	1.02382	IARS2
0.858296	0.722836	0	0	1.1874	SMDT1
0.824379	0.721604	0	0	1.14242	PNRC1
0.834886	0.79481	0.018	0.0335616	1.05042	MYO1D
0.82451	0.826188	0.549	0.588093	0.997969	MCFD2
0.865975	0.776736	0	0	1.11489	LACTB2
0.815839	0.700256	0.001	0.00283749	1.16506	EXT1
0.839264	0.735831	0	0	1.14057	MRPL13
0.873158	0.797885	0	0	1.09434	MUC20
0.852499	0.717661	0	0	1.18789	CCPG1
0.764824	0.618364	0	0	1.23685	PDIA4
0.883782	0.777239	0	0	1.13708	MESD
0.875265	0.832797	0.006	0.0133678	1.05099	TPMT
0.737734	0.530744	0	0	1.39	ORC4
0.850249	0.799729	0.003	0.00737192	1.06317	NOXO1
0.87208	0.864028	0.268	0.320728	1.00932	CDX2
0.81449	0.75274	0	0	1.08203	SUZ12
0.849964	0.748909	0	0	1.13494	NSD3
0.860021	0.82021	0.007	0.0152322	1.04854	RAD21
0.868359	0.781429	0	0	1.11125	BUD31
0.785515	0.696267	0	0	1.12818	EEA1
0.810517	0.796058	0.191	0.241898	1.01816	ESRRA
0.794693	0.710237	0.001	0.00283749	1.11891	BOLA3
0.873791	0.731908	0	0	1.19385	NDUFA5
0.878424	0.762553	0	0	1.15195	PTBP3
0.795427	0.740675	0.014	0.0271897	1.07392	CHD1
0.863121	0.833604	0.029	0.049917	1.03541	FAM136A
0.842258	0.781151	0.003	0.00737192	1.07823	RAB8A
0.850618	0.718649	0	0	1.18364	RBIS
0.798879	0.695308	0	0	1.14896	LAPTM4A
0.848522	0.811896	0.021	0.0381871	1.04511	NDUFV3
0.8879	0.778834	0	0	1.14004	CEBPD
0.873997	0.813024	0	0	1.075	DNAJC8
0.869808	0.776373	0	0	1.12035	NDUFA9
0.87015	0.719211	0	0	1.20987	ROMO1
0.832242	0.712613	0	0	1.16787	ANO6
0.816457	0.747228	0.001	0.00283749	1.09265	GTF3A
0.877908	0.819008	0	0	1.07192	AP3B1
0.824952	0.729241	0	0	1.13125	MYO1A
0.860207	0.877789	0.977	0.978882	0.97997	RNPEP
0.833663	0.744328	0.001	0.00283749	1.12002	CLTA
0.832836	0.82828	0.346	0.397417	1.0055	CAB39
0.825724	0.783364	0.016	0.0304326	1.05407	ERP44
0.814441	0.719333	0	0	1.13222	IQGAP2
0.833613	0.779766	0.003	0.00737192	1.06905	AP2M1
0.872491	0.676611	0	0	1.2895	RDH11
0.819684	0.79022	0.06	0.0916233	1.03729	SAV1
0.80305	0.720193	0	0	1.11505	BAZ1A
0.81042	0.777076	0.027	0.0470529	1.04291	DHX36
0.842991	0.790607	0.003	0.00737192	1.06626	RAD23A
0.881488	0.763112	0	0	1.15512	FAM133B
0.837405	0.807363	0.041	0.0667832	1.03721	SKAP2
0.842541	0.834109	0.271	0.323573	1.01011	XRN2
0.853643	0.802153	0.002	0.0052231	1.06419	GGT6
0.903319	0.882799	0.022	0.0396981	1.02324	EIF3B
0.822757	0.707452	0	0	1.16299	COPA
0.830065	0.836095	0.65	0.681153	0.992787	STARD4
0.862901	0.692128	0	0	1.24674	FGD6
0.811343	0.652549	0	0	1.24334	TNRC6B
0.84638	0.751271	0	0	1.1266	KRT10
0.795108	0.772872	0.095	0.134388	1.02877	GBA3
0.912695	0.834588	0	0	1.09359	ARF6
0.799536	0.734531	0.005	0.0114481	1.0885	MX2
0.830131	0.83974	0.735	0.75973	0.988557	CALCOCO2
0.904689	0.862446	0	0	1.04898	MRPS5
0.78422	0.592067	0	0	1.32455	CHD2
0.873329	0.752651	0	0	1.16034	CSNK2B
0.821383	0.825929	0.604	0.638554	0.994496	PEPD
0.795874	0.773899	0.104	0.145118	1.02839	ELF1
0.799055	0.809719	0.726	0.751173	0.98683	ANAPC5
0.869843	0.770897	0	0	1.12835	GLO1
0.798175	0.750504	0.002	0.0052231	1.06352	YES1
0.868819	0.72873	0	0	1.19224	MRPS12
0.86302	0.799135	0	0	1.07994	AGFG1
0.835797	0.78298	0.007	0.0152322	1.06746	UHMK1
0.850064	0.83161	0.05	0.0789354	1.02219	SUCLG2
0.857654	0.83799	0.101	0.141365	1.02347	NT5C
0.850333	0.790166	0.001	0.00283749	1.07614	AP3S1
0.807673	0.796435	0.266	0.319016	1.01411	HMGCS1
0.858634	0.752872	0	0	1.14048	PLGRKT
0.801653	0.701373	0	0	1.14298	RASSF6
0.867677	0.858504	0.217	0.268932	1.01069	PSMD11
0.81579	0.721455	0	0	1.13076	CCAR1
0.838301	0.815013	0.054	0.0841194	1.02857	CNIH4
0.855546	0.840543	0.178	0.228012	1.01785	CIRBP
0.88023	0.819773	0	0	1.07375	FAM177A1
0.82492	0.750749	0.002	0.0052231	1.09879	DNAJC1
0.857553	0.661714	0	0	1.29596	AOC1
0.836012	0.730138	0.001	0.00283749	1.14501	METTL26
0.850433	0.753938	0	0	1.12799	NDUFS4
0.867967	0.681375	0	0	1.27385	NFE2L1
0.831879	0.766054	0.001	0.00283749	1.08593	OAS3
0.855967	0.79497	0	0	1.07673	CMBL
0.800049	0.772878	0.094	0.133336	1.03515	HNF4G
0.815384	0.777475	0.049	0.0777105	1.04876	EIF3L
0.858178	0.857598	0.467	0.511928	1.00068	ERGIC3
0.841226	0.638931	0	0	1.31662	SLC6A20
0.879972	0.812378	0	0	1.08321	DHX9
0.79189	0.756073	0.064	0.0968379	1.04737	TENT5A
0.864904	0.819383	0.004	0.00941915	1.05555	SRSF4
0.866349	0.852232	0.152	0.199768	1.01657	ABCD3
0.863902	0.859205	0.363	0.41368	1.00547	GNAI3
0.807334	0.599127	0	0	1.34752	ACSL5
0.827202	0.72299	0	0	1.14414	TESC
0.849645	0.795701	0.002	0.0052231	1.06779	SHTN1
0.830328	0.724039	0	0	1.1468	ERH
0.831664	0.757924	0	0	1.09729	EMC6
0.802343	0.677494	0	0	1.18428	SSR1
0.871072	0.719528	0	0	1.21062	WSB1
0.854467	0.678289	0	0	1.25974	CGN
0.848388	0.722009	0	0	1.17504	ZNHIT1
0.845578	0.823231	0.107	0.148876	1.02715	GRB2
0.634723	0.2959	0	0	2.14506	CLCA1
0.803886	0.729934	0.004	0.00941915	1.10131	TRIM14
0.810809	0.794682	0.175	0.224762	1.02029	KHK
0.865057	0.711922	0	0	1.2151	MKKS
0.814652	0.700993	0	0	1.16214	MARVELD3
0.858905	0.799908	0	0	1.07375	MOB1A
0.790523	0.602313	0	0	1.31248	CCNL1
0.864242	0.759534	0	0	1.13786	DNAJC10
0.885165	0.833906	0	0	1.06147	IGFBP2
0.833712	0.816089	0.149	0.196427	1.02159	PSMC1
0.873569	0.82114	0	0	1.06385	PSMC5
0.799904	0.694567	0	0	1.15166	PDZD8
0.845411	0.63009	0	0	1.34173	STX16
0.831598	0.791019	0.017	0.0320417	1.0513	RAB7A
0.786813	0.652793	0	0	1.2053	OGA
0.862273	0.743235	0	0	1.16016	PSMB4
0.856085	0.718544	0	0	1.19142	MAP1LC3B
0.834357	0.737369	0	0	1.13153	SNF8
0.860732	0.748676	0	0	1.14967	ARFGEF1
0.846062	0.681667	0	0	1.24117	NDUFB6
0.84496	0.786292	0	0	1.07461	SELENOF
0.850534	0.713733	0	0	1.19167	SRGAP1
0.811635	0.796203	0.201	0.252368	1.01938	IPO7
0.845812	0.789495	0.003	0.00737192	1.07133	SNRPA1
0.845745	0.806422	0.023	0.0412166	1.04876	NME3
0.755968	0.672485	0.002	0.0052231	1.12414	HERC5
0.851978	0.7772	0	0	1.09621	SGPP2
0.835102	0.77025	0.003	0.00737192	1.08419	GPR160
0.861545	0.590512	0	0	1.45898	ADAM10
0.779918	0.645467	0	0	1.2083	KMT2E
0.825888	0.760267	0.004	0.00941915	1.08631	ZFP36L1
0.848539	0.801986	0.013	0.0256651	1.05805	YWHAG
0.832473	0.732363	0	0	1.13669	WDR83OS
0.836791	0.774741	0.001	0.00283749	1.08009	NANS
0.829702	0.74565	0	0	1.11272	CENPX
0.841209	0.803978	0.02	0.0366432	1.04631	MIDN
0.892484	0.872051	0.057	0.0880579	1.02343	SEPTIN11
0.834357	0.747849	0	0	1.11568	CUTA
0.833266	0.796378	0.021	0.0381871	1.04632	MPHOSPH8
0.748271	0.647815	0	0	1.15507	JAG1
0.833101	0.735308	0	0	1.133	TRIM38
0.842458	0.834851	0.278	0.330522	1.00911	YTHDF2
0.710284	0.695076	0.246	0.299019	1.02188	GSTA2
0.860698	0.738345	0	0	1.16571	GCSH
0.895236	0.863311	0.014	0.0271897	1.03698	RTF1
0.845077	0.823853	0.088	0.126426	1.02576	MRPS25
0.845277	0.805634	0.006	0.0133678	1.04921	CNIH1
0.868154	0.779955	0	0	1.11308	PLP2
0.889218	0.854959	0.011	0.0223406	1.04007	CNDP2
0.821416	0.718411	0	0	1.14338	NDUFAF3
0.828188	0.800038	0.065	0.098147	1.03519	MBD2
0.738971	0.572067	0	0	1.29176	SLC3A1
0.882039	0.681796	0	0	1.2937	RNF149
0.860461	0.770195	0	0	1.1172	TAF1D
0.822381	0.767701	0.003	0.00737192	1.07123	N4BP1
0.769608	0.682315	0.003	0.00737192	1.12794	FABP5
0.84516	0.757603	0	0	1.11557	CACYBP
0.813305	0.782471	0.058	0.0890924	1.03941	ALAS1
0.772336	0.70003	0.001	0.00283749	1.10329	AFF4
0.818428	0.742504	0.001	0.00283749	1.10225	EID1
0.847551	0.77452	0	0	1.09429	RBM47
0.868103	0.717865	0	0	1.20928	LSM5
0.804417	0.773753	0.073	0.108207	1.03963	PDLIM5
0.821596	0.752711	0.003	0.00737192	1.09152	SUGT1
0.883403	0.841099	0.008	0.0170615	1.0503	KIF2A
0.824329	0.663208	0	0	1.24294	RAB13
0.837521	0.735335	0	0	1.13896	PRKAR2A
0.766778	0.612044	0	0	1.25281	FNBP4
0.802182	0.776255	0.084	0.121446	1.0334	XBP1
0.814896	0.764304	0.013	0.0256651	1.06619	YTHDC1
0.770651	0.561364	0	0	1.37282	DHCR24
0.895306	0.858927	0.002	0.0052231	1.04235	USP16
0.792876	0.790154	0.433	0.481177	1.00345	DDX52
0.803677	0.796857	0.332	0.384246	1.00856	URI1
0.829949	0.697672	0	0	1.1896	CD81
0.7767	0.642537	0.001	0.00283749	1.2088	PRR14L
0.802648	0.760552	0.012	0.0240429	1.05535	BRD2
0.830938	0.825196	0.296	0.348903	1.00696	GRSF1
0.844726	0.734085	0	0	1.15072	PSMB10
0.825527	0.732537	0	0	1.12694	PLAAT3
0.802423	0.739242	0.008	0.0170615	1.08547	CTSH
0.841043	0.80798	0.02	0.0366432	1.04092	PDGFA
0.814068	0.698542	0	0	1.16538	UCHL3
0.829175	0.787649	0.022	0.0396981	1.05272	DUS1L
0.858448	0.809436	0.005	0.0114481	1.06055	LRRC59
0.85302	0.765047	0	0	1.11499	ME1
0.837056	0.761623	0.002	0.0052231	1.09904	PSMB7
0.724313	0.555215	0	0	1.30456	RANBP2
0.85997	0.819279	0.01	0.0206319	1.04967	AKIRIN1
0.823608	0.713728	0	0	1.15395	RSL24D1
0.800369	0.743349	0.014	0.0271897	1.07671	SYNJ2BP
0.842541	0.802293	0.014	0.0271897	1.05017	AK3
0.851575	0.653621	0	0	1.30286	FUCA2
0.857806	0.77648	0	0	1.10474	PNKD
0.865839	0.851099	0.126	0.170744	1.01732	MTCH1
0.762719	0.711888	0.017	0.0320417	1.0714	POLR2E
0.856287	0.864654	0.776	0.79713	0.990323	AUP1
0.816408	0.652484	0	0	1.25123	GALC
0.847066	0.754401	0	0	1.12283	SRP19
0.828978	0.717355	0	0	1.1556	KIAA1522
0.822152	0.738559	0	0	1.11318	PUM1
0.873261	0.778309	0	0	1.122	PRMT1
0.817532	0.797332	0.137	0.183161	1.02533	CRK
0.800513	0.683853	0	0	1.17059	TFPI
0.70781	0.547828	0	0	1.29203	ZFC3H1
0.830658	0.737998	0	0	1.12556	C1orf122
0.833944	0.671403	0	0	1.24209	SEC61A1
0.808238	0.53226	0	0	1.5185	SPEN
0.774836	0.747457	0.039	0.0639547	1.03663	RAB14
0.854771	0.831634	0.072	0.107008	1.02782	ZDHHC3
0.714427	0.499277	0	0	1.43092	SEL1L
0.829686	0.808302	0.157	0.205043	1.02646	WASL
0.835582	0.731961	0	0	1.14157	ZNF326
0.832225	0.825195	0.268	0.320728	1.00852	CBX5
0.790539	0.720473	0.006	0.0133678	1.09725	BNIP3
0.864989	0.822612	0	0	1.05152	ZFR
0.845712	0.805973	0.011	0.0223406	1.04931	SFT2D1
0.807172	0.796346	0.249	0.302212	1.0136	CYB5R3
0.86652	0.75466	0	0	1.14823	HMGN3
0.86824	0.811632	0.002	0.0052231	1.06975	CCNG1
0.826676	0.639054	0	0	1.29359	MLXIP
0.835731	0.701226	0	0	1.19181	NHP2
0.80585	0.723761	0	0	1.11342	OGDH
0.801781	0.699267	0	0	1.1466	ESD
0.849377	0.800589	0.005	0.0114481	1.06094	ARF3
0.853861	0.82647	0.045	0.0723119	1.03314	JOSD1
0.805045	0.736094	0	0	1.09367	CLDN1
0.753314	0.70398	0.03	0.0514316	1.07008	ZC3HAV1
0.822266	0.781967	0.025	0.0441273	1.05154	BAZ1B
0.849226	0.712559	0	0	1.1918	IFI35
0.786195	0.712616	0.007	0.0152322	1.10325	MRPL18
0.824084	0.77609	0.01	0.0206319	1.06184	RFK
0.862053	0.763276	0	0	1.12941	ATRAID
0.858093	0.794207	0.001	0.00283749	1.08044	TMEM165
0.860816	0.752386	0	0	1.14412	ZCRB1
0.824674	0.744928	0	0	1.10705	ADH5
0.735655	0.553238	0	0	1.32973	KIF1B
0.853474	0.804975	0.004	0.00941915	1.06025	EMC10
0.83206	0.689022	0	0	1.2076	TMEM30A
0.897924	0.840227	0	0	1.06867	CPNE3
0.794262	0.744585	0.013	0.0256651	1.06672	MYO10
0.770667	0.566509	0	0	1.36038	MIA3
0.860512	0.7044	0	0	1.22162	MED13
0.729773	0.569298	0	0	1.28188	GOLIM4
0.833596	0.76973	0.003	0.00737192	1.08297	AIFM1
0.754096	0.779971	0.911	0.91857	0.966825	GBP1
0.775603	0.629667	0	0	1.23177	OCLN
0.826774	0.578055	0	0	1.43027	CLSTN1
0.783936	0.686937	0.001	0.00283749	1.14121	ANKLE2
0.804127	0.744403	0.003	0.00737192	1.08023	SLC35F5
0.775635	0.635182	0	0	1.22112	RESF1
0.755953	0.662974	0	0	1.14025	SLC6A8
0.839596	0.69666	0	0	1.20517	NCKAP1
0.821694	0.760581	0.002	0.0052231	1.08035	ATP6AP2
0.81501	0.688064	0	0	1.1845	GSTM3
0.828945	0.757208	0	0	1.09474	EPSTI1
0.827415	0.83027	0.559	0.597224	0.996562	CSNK2A1
0.79712	0.703217	0	0	1.13353	RTN3
0.8299	0.758889	0	0	1.09357	PANK3
0.815156	0.776109	0.039	0.0639547	1.05031	HIF1A
0.829521	0.710574	0	0	1.1674	ECH1
0.809919	0.679941	0	0	1.19116	TNIK
0.837753	0.765623	0	0	1.09421	RND3
0.787161	0.686654	0.001	0.00283749	1.14637	KIAA0232
0.799248	0.654616	0	0	1.22094	NDUFB1
0.863868	0.772964	0	0	1.11761	PSMD4
0.783604	0.626959	0	0	1.24985	ZNF638
0.825428	0.683959	0	0	1.20684	SMIM26
0.795092	0.683343	0	0	1.16353	EIF4EBP1
0.819423	0.754353	0.004	0.00941915	1.08626	STARD10
0.844943	0.733567	0	0	1.15183	MRPS7
0.808416	0.811011	0.539	0.578147	0.9968	NOP56
0.830427	0.693084	0	0	1.19816	BRD4
0.799071	0.701755	0	0	1.13868	BEX3
0.793625	0.632872	0	0	1.254	ECE1
0.774445	0.738325	0.039	0.0639547	1.04892	SNX2
0.757475	0.641824	0	0	1.18019	ECPAS
0.80585	0.721689	0.001	0.00283749	1.11662	FOS
0.827596	0.803428	0.1	0.140181	1.03008	CEBPG
0.767928	0.709336	0.023	0.0412166	1.0826	RAB4A
0.823838	0.763364	0.004	0.00941915	1.07922	ACO1
0.777045	0.714259	0.006	0.0133678	1.0879	ECI2
0.845912	0.770278	0	0	1.09819	DESI1
0.807011	0.786612	0.147	0.194178	1.02593	LACTB
0.780705	0.653607	0	0	1.19446	PIK3C2A
0.8473	0.785326	0	0	1.07891	NAP1L1
0.738292	0.480046	0	0	1.53796	LAMB1
0.812688	0.713877	0	0	1.13841	CNOT1
0.838433	0.729089	0	0	1.14997	ANXA7
0.827169	0.75895	0	0	1.08989	UBE2V2
0.86302	0.760695	0	0	1.13451	EIF3J
0.755569	0.59125	0	0	1.27792	KMT2A
0.824428	0.759506	0.003	0.00737192	1.08548	SINHCAF
0.748881	0.686903	0.015	0.028809	1.09023	ARHGEF12
0.822282	0.666595	0	0	1.23356	SERINC3
0.807092	0.733869	0.003	0.00737192	1.09978	TMEM238
0.833795	0.812683	0.119	0.162498	1.02598	TRAF4
0.86019	0.6758	0	0	1.27285	COA6
0.852482	0.7057	0	0	1.208	DCAF7
0.801299	0.645239	0	0	1.24186	SLC51B
0.765909	0.613459	0	0	1.24851	XIAP
0.824444	0.787334	0.022	0.0396981	1.04713	VILL
0.830757	0.762172	0	0	1.08999	RAP1A
0.806108	0.792835	0.249	0.302212	1.01674	COMTD1
0.848388	0.808685	0.01	0.0206319	1.0491	DTX3L
0.789269	0.690966	0	0	1.14227	GCHFR
0.825116	0.801143	0.116	0.159028	1.02992	PRR15
0.815042	0.72465	0	0	1.12474	HINT2
0.814068	0.638494	0	0	1.27498	GK5
0.808771	0.69966	0	0	1.15595	POLR2J
0.817907	0.697339	0	0	1.1729	COX20
0.861511	0.765667	0	0	1.12518	ETNK1
0.835433	0.791388	0.015	0.028809	1.05565	SELENOT
0.820599	0.730451	0	0	1.12341	MRPL42
0.824461	0.772663	0.007	0.0152322	1.06704	DLD
0.801043	0.631341	0	0	1.26879	CDS1
0.849561	0.726053	0	0	1.17011	ACLY
0.765335	0.681172	0.003	0.00737192	1.12356	GFER
0.823052	0.777756	0.005	0.0114481	1.05824	TM7SF2
0.868887	0.878378	0.791	0.810252	0.989195	ISX
0.84081	0.570218	0	0	1.47454	LBR
0.804095	0.766619	0.044	0.0708613	1.04889	IWS1
0.810938	0.779428	0.065	0.098147	1.04043	UFM1
0.808044	0.470709	0	0	1.71665	WASHC1
0.829768	0.710705	0	0	1.16753	MRPL34
0.766235	0.671675	0.001	0.00283749	1.14078	NPEPPS
0.777829	0.72135	0.015	0.028809	1.0783	MYL9
0.850685	0.805636	0.007	0.0152322	1.05592	TNPO1
0.858178	0.722869	0	0	1.18718	ARPC4
0.857857	0.773529	0.001	0.00283749	1.10902	BAIAP2L1
0.801508	0.609511	0	0	1.315	SEC63
0.765397	0.687787	0.002	0.0052231	1.11284	UBE2N
0.816457	0.732475	0.002	0.0052231	1.11466	DDAH1
0.788888	0.702851	0.004	0.00941915	1.12241	SVIL
0.790269	0.709559	0.001	0.00283749	1.11375	NBDY
0.710621	0.570172	0.001	0.00283749	1.24633	MET
0.86431	0.712539	0	0	1.213	MGMT
0.845929	0.769886	0	0	1.09877	ARL4A
0.810048	0.704376	0	0	1.15002	ATP11B
0.779415	0.723825	0.018	0.0335616	1.0768	MAT2A
0.851692	0.812969	0.012	0.0240429	1.04763	TOB1
0.784583	0.787518	0.531	0.571502	0.996273	PTEN
0.831895	0.604447	0	0	1.37629	ZNF91
0.767881	0.682353	0.001	0.00283749	1.12534	GNPDA1
0.808512	0.725347	0.004	0.00941915	1.11466	MRPL35
0.82492	0.661817	0	0	1.24645	MRPS18C
0.797423	0.754347	0.028	0.04854	1.0571	PHACTR4
0.817532	0.741265	0.003	0.00737192	1.10289	UBE2I
0.847467	0.761554	0	0	1.11281	SDHD
0.796656	0.745542	0.016	0.0304326	1.06856	C1orf43
0.782831	0.726305	0.004	0.00941915	1.07783	TSPAN13
0.885424	0.799328	0	0	1.10771	PDCD2
0.8544	0.704134	0	0	1.21341	TULP4
0.836261	0.690221	0	0	1.21158	HOOK1
0.794215	0.706528	0	0	1.12411	GARS1
0.767477	0.557779	0	0	1.37595	EFNB2
0.832655	0.714057	0	0	1.16609	PRELID3B
0.841542	0.803526	0.018	0.0335616	1.04731	NBN
0.820092	0.792978	0.09	0.128539	1.03419	VPS26A
0.816311	0.793413	0.092	0.130882	1.02886	PPP2R1A
0.864395	0.758701	0	0	1.13931	CCNC
0.818298	0.811385	0.327	0.379424	1.00852	FGFBP1
0.801011	0.70887	0	0	1.12998	TRMT112
0.859953	0.787429	0	0	1.0921	CCDC85B
0.83699	0.81245	0.061	0.0928388	1.03021	SMARCE1
0.802006	0.679788	0	0	1.17979	DPY30
0.846263	0.805206	0.012	0.0240429	1.05099	GOSR1
0.76139	0.697003	0.015	0.028809	1.09238	CHCHD3
0.805367	0.814307	0.722	0.747778	0.989022	PMM2
0.801444	0.566387	0	0	1.41501	SPTLC2
0.791413	0.673274	0	0	1.17547	TMPRSS4
0.798479	0.696551	0.001	0.00283749	1.14633	MYO7B
0.808319	0.794723	0.212	0.263723	1.01711	CEBPZ
0.771415	0.710773	0.01	0.0206319	1.08532	TMEM160
0.790189	0.766371	0.095	0.134388	1.03108	PHACTR2
0.744058	0.699789	0.023	0.0412166	1.06326	SMIM31
0.783494	0.714458	0	0	1.09663	CAV2
0.778018	0.642363	0	0	1.21118	AFDN
0.79345	0.74311	0.008	0.0170615	1.06774	HNRNPUL2
0.801942	0.653019	0	0	1.22805	SIVA1
0.774211	0.727777	0.024	0.0427038	1.0638	TRAPPC4
0.798095	0.782959	0.199	0.250288	1.01933	LGALS9
0.788666	0.596549	0	0	1.32205	GCNT1
0.833729	0.815392	0.131	0.17637	1.02249	PLPP2
0.822953	0.685255	0	0	1.20095	METTL5
0.812624	0.806973	0.35	0.401315	1.007	SMAP1
0.839297	0.762789	0.001	0.00283749	1.1003	CKAP4
0.799744	0.670294	0	0	1.19312	POLR2K
0.754188	0.447868	0	0	1.68395	TMEM87B
0.857553	0.833952	0.067	0.100666	1.0283	PSMC6
0.794438	0.706067	0.001	0.00283749	1.12516	SURF1
0.713853	0.546225	0.001	0.00283749	1.30689	USP34
0.800963	0.678045	0	0	1.18128	PTPMT1
0.81649	0.735187	0	0	1.11059	EPHX2
0.764746	0.561881	0	0	1.36105	COL4A2
0.801011	0.661589	0	0	1.21074	MRPL17
0.847133	0.820925	0.065	0.098147	1.03192	FNDC3A
0.775713	0.651906	0	0	1.18992	MRPL11
0.798607	0.667065	0	0	1.1972	MRPL27
0.773445	0.703263	0.01	0.0206319	1.09979	RBM27
0.84874	0.778827	0	0	1.08977	PPID
0.841076	0.830352	0.228	0.280512	1.01291	SCO1
0.830691	0.795044	0.016	0.0304326	1.04484	HDAC2
0.801893	0.723517	0.002	0.0052231	1.10833	SCAF11
0.828501	0.749805	0	0	1.10496	DNAJB11
0.862002	0.837917	0.028	0.04854	1.02874	SNRNP70
0.779431	0.704297	0.006	0.0133678	1.10668	ADSS2
0.730012	0.715055	0.272	0.324342	1.02092	DUOXA2
0.814929	0.751812	0.001	0.00283749	1.08395	METRNL
0.832935	0.671472	0	0	1.24046	SLC27A2
0.753621	0.674453	0.005	0.0114481	1.11738	SLC31A1
0.855175	0.73179	0	0	1.16861	COMT
0.797471	0.774194	0.116	0.159028	1.03007	IFNGR2
0.816767	0.766264	0.009	0.0188844	1.06591	LZIC
0.76771	0.761811	0.371	0.421544	1.00774	CDC42SE2
0.811489	0.797493	0.245	0.298152	1.01755	ANP32E
0.767928	0.73005	0.071	0.105781	1.05188	PARP1
0.821432	0.657758	0	0	1.24884	EBNA1BP2
0.796161	0.767766	0.106	0.147654	1.03698	SLC30A9
0.810129	0.755819	0.003	0.00737192	1.07186	STAP2
0.856692	0.796173	0.001	0.00283749	1.07601	CAND1
0.832258	0.58232	0	0	1.42921	HSPG2
0.760803	0.662188	0	0	1.14892	MRPL54
0.786971	0.717458	0.002	0.0052231	1.09689	RALB
0.85297	0.81026	0.008	0.0170615	1.05271	FAM50A
0.817418	0.757263	0.002	0.0052231	1.07944	REX1BD
0.796928	0.778161	0.145	0.191954	1.02412	BACE2
0.840377	0.748687	0	0	1.12247	CTNNA1
0.77168	0.734087	0.058	0.0890924	1.05121	OAS2
0.87753	0.780773	0	0	1.12392	BZW1
0.845745	0.802807	0.026	0.0455939	1.05348	EFCAB14
0.825888	0.555065	0	0	1.48791	QSOX1
0.856405	0.806502	0.003	0.00737192	1.06188	TMEM179B
0.831565	0.829728	0.439	0.486582	1.00221	ARFGAP3
0.811311	0.685715	0	0	1.18316	DCXR
0.793004	0.773344	0.142	0.188531	1.02542	NDFIP2
0.8299	0.751292	0	0	1.10463	HLA-F
0.820582	0.702606	0	0	1.16791	UXT
0.866622	0.823617	0.006	0.0133678	1.05221	PTCD3
0.752809	0.711398	0.056	0.0867339	1.05821	EIF2S1
0.797983	0.732586	0.005	0.0114481	1.08927	AP3D1
0.745607	0.629937	0.001	0.00283749	1.18362	CPE
0.833233	0.766368	0.001	0.00283749	1.08725	RARS1
0.794374	0.769678	0.13	0.175316	1.03209	ARL5A
0.798735	0.667477	0	0	1.19665	RPL26L1
0.883316	0.740016	0	0	1.19364	SLC39A7
0.804594	0.657622	0	0	1.22349	SCAND1
0.734617	0.478222	0	0	1.53614	CEMIP2
0.778112	0.654029	0	0	1.18972	PKIB
0.742405	0.704524	0.056	0.0867339	1.05377	ORMDL2
0.786433	0.725924	0.008	0.0170615	1.08335	UBE2M
0.757229	0.657135	0	0	1.15232	SLC25A37
0.794725	0.712643	0.001	0.00283749	1.11518	FUT2
0.732754	0.73123	0.445	0.492109	1.00208	SRSF1
0.763353	0.751169	0.256	0.30911	1.01622	NFKB1
0.778975	0.687821	0	0	1.13253	NEDD4
0.822462	0.659621	0	0	1.24687	XRN1
0.822724	0.650916	0	0	1.26395	GPA33
0.744468	0.699054	0.021	0.0381871	1.06497	KIF3B
0.827678	0.730566	0.001	0.00283749	1.13293	PSMG2
0.802986	0.807331	0.574	0.611008	0.994618	ERLEC1
0.846062	0.692166	0	0	1.22234	MRPL47
0.77852	0.663613	0	0	1.17315	CAMTA1
0.801139	0.687736	0	0	1.16489	TAX1BP3
0.822282	0.736221	0.001	0.00283749	1.1169	NIPSNAP1
0.823117	0.768414	0	0	1.07119	RTF2
0.67739	0.559716	0	0	1.21024	KDM5A
0.776559	0.733342	0.027	0.0470529	1.05893	XDH
0.825264	0.775335	0.003	0.00737192	1.0644	IK
0.780249	0.628245	0	0	1.24195	SLC44A1
0.778818	0.742287	0.048	0.0764242	1.04921	PARD6B
0.828632	0.76727	0.002	0.0052231	1.07998	TLK1
0.822053	0.751918	0.003	0.00737192	1.09327	HTATSF1
0.762889	0.64094	0	0	1.19027	POLE4
0.796401	0.775142	0.166	0.215138	1.02743	SNX5
0.805109	0.55657	0	0	1.44655	ABCC3
0.806044	0.76521	0.022	0.0396981	1.05336	PCNP
0.840461	0.808366	0.04	0.0654619	1.0397	ATXN7L3B
0.770371	0.52461	0	0	1.46846	SERINC1
0.804095	0.688672	0	0	1.1676	EPN1
0.840294	0.821568	0.089	0.127511	1.02279	PKP3
0.840693	0.65927	0	0	1.27519	TMEM87A
0.733325	0.659652	0.01	0.0206319	1.11168	TIMM10
0.81475	0.733007	0.001	0.00283749	1.11152	SNRPB2
0.814003	0.785224	0.074	0.109489	1.03665	LGALSL
0.831136	0.714263	0	0	1.16363	TOP2B
0.871243	0.768103	0	0	1.13428	NOP53
0.810259	0.626978	0	0	1.29232	NUCB1
0.791333	0.709273	0.004	0.00941915	1.1157	SCOC
0.765273	0.570887	0	0	1.3405	BRWD1
0.758414	0.72646	0.089	0.127511	1.04399	SUCLA2
0.808319	0.735656	0	0	1.09877	RHOF
0.783857	0.751997	0.09	0.128539	1.04237	LYN
0.780784	0.697153	0.001	0.00283749	1.11996	TIMM17A
0.717155	0.706375	0.335	0.386551	1.01526	GLUD1
0.825445	0.826373	0.497	0.539615	0.998876	ARHGEF35
0.814246	0.787822	0.057	0.0880579	1.03354	UBE2R2
0.766359	0.768157	0.517	0.558415	0.997659	PTGES2
0.780957	0.562727	0	0	1.38781	NBEAL1
0.861358	0.801289	0	0	1.07497	NECTIN2
0.798815	0.790271	0.291	0.34418	1.01081	KCMF1
0.836874	0.631843	0	0	1.3245	RPN1
0.742981	0.723323	0.159	0.207172	1.02718	UBE2Z
0.810598	0.785217	0.115	0.158044	1.03232	DDX39B
0.776684	0.753376	0.13	0.175316	1.03094	RAB21
0.74339	0.570429	0	0	1.30321	ATF3
0.80685	0.725785	0	0	1.11169	FRK
0.703769	0.555502	0	0	1.26691	CXCL8
0.839646	0.581359	0	0	1.44428	EDEM3
0.736799	0.718298	0.157	0.205043	1.02576	SLC39A4
0.778803	0.703979	0.004	0.00941915	1.10629	BANF1
0.762425	0.702378	0.014	0.0271897	1.08549	MFSD10
0.77282	0.707776	0.011	0.0223406	1.0919	LONP2
0.824543	0.746509	0	0	1.10453	GTF2A2
0.805222	0.752808	0.012	0.0240429	1.06963	DNAJB6
0.790555	0.749036	0.025	0.0441273	1.05543	UBA6
0.738352	0.620956	0.001	0.00283749	1.18906	NIFK
0.713279	0.697435	0.209	0.260615	1.02272	C1orf115
0.749034	0.749176	0.474	0.518899	0.99981	ZDHHC12
0.835251	0.821425	0.2	0.251329	1.01683	BRD7
0.709918	0.687149	0.17	0.219502	1.03313	GNL3
0.783368	0.694447	0.001	0.00283749	1.12804	RRAS
0.763972	0.556503	0	0	1.37281	SLC16A1
0.774805	0.698881	0.006	0.0133678	1.10864	PPP1R7
0.750637	0.672551	0.004	0.00941915	1.1161	MAN1A2
0.890624	0.806381	0	0	1.10447	HNRNPA0
0.84071	0.77507	0	0	1.08469	PJA2
0.862256	0.846115	0.125	0.169704	1.01908	TUBGCP2
0.783652	0.661353	0	0	1.18492	PEX26
0.837438	0.732195	0	0	1.14374	CRYL1
0.864513	0.790653	0.002	0.0052231	1.09342	PREP
0.847551	0.754461	0	0	1.12339	KPNA4
0.797471	0.701942	0.001	0.00283749	1.13609	FASN
0.796576	0.611877	0	0	1.30186	MRPL40
0.495721	0.51053	0.656	0.686847	0.970993	APOC3
0.703623	0.611778	0.004	0.00941915	1.15013	SUCO
0.746292	0.707114	0.077	0.113054	1.05541	CMIP
0.80154	0.754149	0.015	0.028809	1.06284	KRR1
0.699064	0.494607	0	0	1.41337	TMEM131
0.801669	0.802537	0.496	0.53877	0.998918	FLII
0.702677	0.68683	0.241	0.294022	1.02307	APPL1
0.838832	0.783714	0.008	0.0170615	1.07033	STK24
0.691246	0.353834	0	0	1.95359	SLC11A2
0.723049	0.549118	0	0	1.31675	TRIO
0.753422	0.692654	0.013	0.0256651	1.08773	NAE1
0.760726	0.740435	0.208	0.25959	1.0274	TNFRSF14
0.737869	0.49265	0	0	1.49776	ABHD2
0.76684	0.675777	0	0	1.13475	UBE2S
0.831087	0.728274	0	0	1.14117	USP15
0.776308	0.701888	0.001	0.00283749	1.10603	FH
0.735098	0.64141	0.003	0.00737192	1.14606	RPL6
0.799968	0.752016	0.014	0.0271897	1.06376	RALY
0.816278	0.663507	0	0	1.23025	ASAH1
0.782895	0.707904	0.004	0.00941915	1.10593	DAZAP2
0.791954	0.655803	0	0	1.20761	PSMD9
0.767322	0.664188	0.001	0.00283749	1.15528	IER3
0.810938	0.658936	0	0	1.23068	CMPK2
0.764669	0.688121	0.001	0.00283749	1.11124	AMD1
0.830543	0.746001	0	0	1.11333	MRPS26
0.774383	0.780026	0.576	0.612599	0.992765	NT5DC1
0.735098	0.521262	0	0	1.41023	ITPR2
0.812932	0.707211	0	0	1.14949	SRP72
0.796912	0.764018	0.083	0.120335	1.04305	GSDMD
0.783084	0.742337	0.053	0.0827564	1.05489	PTPN12
0.862782	0.72513	0	0	1.18983	TMEM183A
0.750286	0.64413	0.002	0.0052231	1.1648	PPP1R1B
0.820011	0.736215	0	0	1.11382	SELENOK
0.806818	0.742686	0.003	0.00737192	1.08635	TIMMDC1
0.737764	0.579596	0	0	1.27289	MEP1A
0.835482	0.690157	0	0	1.21057	LIPH
0.769047	0.663616	0	0	1.15887	SLC25A4
0.706349	0.64142	0.006	0.0133678	1.10123	NCEH1
0.758521	0.61744	0	0	1.22849	SDC4
0.806818	0.779314	0.079	0.115432	1.03529	TMEM9B
0.824034	0.736657	0	0	1.11861	TRIB1
0.825395	0.773522	0.006	0.0133678	1.06706	RTCA
0.677051	0.670715	0.383	0.432479	1.00945	HMGB2
0.791906	0.66757	0	0	1.18625	SEZ6L2
0.772804	0.756635	0.192	0.242995	1.02137	PLIN2
0.771072	0.733227	0.055	0.085476	1.05161	MVD
0.769748	0.780842	0.727	0.752101	0.985792	TSPAN15
0.775525	0.663836	0	0	1.16825	C15orf40
0.697443	0.612451	0.021	0.0381871	1.13877	SNRNP200
0.783257	0.708532	0.001	0.00283749	1.10546	MANF
0.782185	0.647735	0	0	1.20757	NEMF
0.820648	0.788652	0.045	0.0723119	1.04057	CIAO1
0.783888	0.770821	0.261	0.313898	1.01695	TRMT10C
0.781697	0.725383	0.005	0.0114481	1.07763	PHAX
0.799968	0.644702	0	0	1.24083	UFD1
0.757829	0.582617	0	0	1.30073	ARL14
0.225257	0.206104	0.292	0.345194	1.09292	CHGA
0.810453	0.711672	0	0	1.1388	SCO2
0.772055	0.757182	0.206	0.257712	1.01964	TMED3
0.80498	0.715483	0.003	0.00737192	1.12509	CHP2
0.725787	0.484042	0	0	1.49943	SORL1
0.802552	0.695259	0	0	1.15432	TIPRL
0.768581	0.674256	0	0	1.13989	MRPL43
0.786749	0.756858	0.087	0.125187	1.03949	PITPNA
0.750927	0.665589	0	0	1.12822	CDK6
0.807527	0.777034	0.057	0.0880579	1.03924	SPNS2
0.74576	0.771049	0.918	0.924731	0.967202	DNM2
0.777813	0.745067	0.051	0.0801838	1.04395	TM4SF5
0.75706	0.617569	0	0	1.22587	TAOK1
0.74541	0.644292	0.003	0.00737192	1.15694	APEX1
0.750927	0.746925	0.417	0.465457	1.00536	HS3ST1
0.798431	0.80532	0.618	0.651369	0.991446	MAPKAP1
0.730311	0.382428	0	0	1.90967	IGFL4
0.766188	0.596524	0	0	1.28442	UQCC2
0.793529	0.579671	0	0	1.36893	HIPK2
0.738699	0.420604	0	0	1.75628	ZNF66
0.820419	0.778685	0.025	0.0441273	1.0536	LYRM2
0.757352	0.697546	0.02	0.0366432	1.08574	BID
0.811813	0.7891	0.148	0.195215	1.02878	PAFAH1B2
0.830213	0.715676	0	0	1.16004	MRPL22
0.687977	0.586631	0.002	0.0052231	1.17276	SMAD5
0.798351	0.709937	0	0	1.12454	UGCG
0.752916	0.695764	0.01	0.0206319	1.08214	MAPK13
0.784899	0.645683	0	0	1.21561	SIRT7
0.786275	0.521854	0	0	1.50669	GNS
0.803613	0.772985	0.051	0.0801838	1.03962	PPP2CA
0.793243	0.773589	0.156	0.204104	1.02541	UBE2Q1
0.70339	0.483686	0	0	1.45423	SLC1A1
0.754326	0.650783	0.001	0.00283749	1.15911	TMEM33
0.783778	0.768695	0.227	0.279376	1.01962	DDX1
0.750637	0.715615	0.083	0.120335	1.04894	DDRGK1
0.757706	0.658827	0.001	0.00283749	1.15008	CFLAR
0.778284	0.689213	0.002	0.0052231	1.12924	FKBP4
0.846581	0.738817	0	0	1.14586	SYF2
0.74289	0.615714	0	0	1.20655	CDA
0.802937	0.741481	0.006	0.0133678	1.08288	XPO1
0.843025	0.643718	0	0	1.30962	CDK2AP2
0.795235	0.596226	0	0	1.33378	PRRC2B
0.758167	0.631231	0	0	1.20109	DMAC1
0.762641	0.659375	0	0	1.15661	GIGYF2
0.810081	0.738579	0.002	0.0052231	1.09681	ANTKMT
0.823985	0.815624	0.274	0.326406	1.01025	DHX29
0.787193	0.715206	0.011	0.0223406	1.10065	MPZL1
0.817467	0.78348	0.043	0.0694814	1.04338	CORO1B
0.845628	0.729971	0	0	1.15844	COPS2
0.749751	0.619336	0	0	1.21057	CHD7
0.73394	0.604737	0.001	0.00283749	1.21365	PHF14
0.793896	0.657409	0	0	1.20761	SMC1A
0.766095	0.720582	0.027	0.0470529	1.06316	INAVA
0.781319	0.704887	0.001	0.00283749	1.10843	SPTSSA
0.754694	0.705668	0.019	0.0351382	1.06948	IFI30
0.829274	0.685146	0	0	1.21036	VTI1B
0.767493	0.614867	0	0	1.24822	CWC15
0.781728	0.755104	0.072	0.107008	1.03526	KRTCAP3
0.85045	0.81115	0.014	0.0271897	1.04845	YIPF6
0.791747	0.735738	0.008	0.0170615	1.07613	DDC
0.795618	0.719999	0.003	0.00737192	1.10503	MCTS1
0.761776	0.654479	0	0	1.16394	MRPL36
0.789872	0.753595	0.057	0.0880579	1.04814	NSRP1
0.843391	0.829673	0.157	0.205043	1.01653	NUDT9
0.789491	0.386174	0	0	2.04439	GLG1
0.86928	0.702444	0	0	1.23751	MSI2
0.730236	0.57249	0	0	1.27554	MRPL33
0.793067	0.788735	0.391	0.440011	1.00549	VASP
0.766095	0.723323	0.031	0.0527485	1.05913	INF2
0.745364	0.540173	0	0	1.37986	HERC2
0.842608	0.763849	0	0	1.10311	EHD4
0.762672	0.710105	0.024	0.0427038	1.07403	METTL9
0.836112	0.832247	0.378	0.428028	1.00464	C1orf21
0.728786	0.698612	0.108	0.149981	1.04319	HSDL2
0.830856	0.725266	0	0	1.14559	CTNNAL1
0.68569	0.675237	0.314	0.366913	1.01548	BUD23
0.806721	0.644777	0	0	1.25116	NUDT8
0.707269	0.600604	0.001	0.00283749	1.1776	FZD5
0.807576	0.683912	0	0	1.18082	EFNB1
0.778897	0.72682	0.01	0.0206319	1.07165	FBXO22
0.771431	0.65538	0	0	1.17707	IGBP1
0.733069	0.60531	0	0	1.21106	ANKRD17
0.82934	0.776974	0.002	0.0052231	1.0674	SRPRA
0.804675	0.798148	0.334	0.385641	1.00818	SUDS3
0.80527	0.607659	0	0	1.3252	MIEN1
0.80162	0.784285	0.178	0.228012	1.0221	EGLN1
0.74754	0.658845	0.002	0.0052231	1.13462	TIMP1
0.784567	0.711542	0	0	1.10263	WAC
0.764963	0.734716	0.082	0.119123	1.04117	ATP6V0D1
0.74195	0.630957	0	0	1.17591	NAA10
0.722648	0.631955	0.012	0.0240429	1.14351	SUMO3
0.776904	0.670954	0	0	1.15791	GSKIP
0.806834	0.629795	0	0	1.28111	EIF3G
0.775071	0.710936	0.008	0.0170615	1.09021	PBDC1
0.790142	0.733028	0.006	0.0133678	1.07792	PPP4R3A
0.767819	0.532164	0	0	1.44282	PLOD2
0.726666	0.698821	0.132	0.177421	1.03985	CCNG2
0.73373	0.64582	0.001	0.00283749	1.13612	TMEM230
0.743042	0.709762	0.09	0.128539	1.04689	BUB3
0.817662	0.605419	0	0	1.35057	MMADHC
0.732979	0.564964	0	0	1.29739	NFKBIZ
0.767493	0.621524	0	0	1.23486	SH3BGRL
0.721965	0.711788	0.291	0.34418	1.0143	DUSP5
0.753621	0.65441	0	0	1.1516	KIAA2013
0.739409	0.659538	0	0	1.1211	RNF181
0.79439	0.660084	0	0	1.20347	WASHC4
0.796241	0.697879	0.001	0.00283749	1.14094	USP7
0.766437	0.603312	0	0	1.27038	NFE2L3
0.769997	0.705605	0.01	0.0206319	1.09126	MRPS11
0.771181	0.712851	0.011	0.0223406	1.08183	STX12
0.786844	0.758497	0.082	0.119123	1.03737	RCN2
0.762796	0.727967	0.073	0.108207	1.04784	SMIM14
0.726457	0.58642	0	0	1.2388	FUCA1
0.764003	0.485456	0	0	1.57378	UFL1
0.838566	0.760078	0	0	1.10326	PPP2R2A
0.759369	0.701075	0.018	0.0335616	1.08315	YIPF3
0.790094	0.714635	0	0	1.10559	ANKIB1
0.743815	0.76367	0.846	0.859097	0.974	FBXW5
0.739485	0.562492	0	0	1.31466	LRBA
0.800449	0.70428	0	0	1.13655	PLBD1
0.780312	0.732109	0.032	0.0540961	1.06584	PAIP1
0.714648	0.717981	0.528	0.568693	0.995358	TMEM171
0.768876	0.619989	0	0	1.24014	TMEM259
0.788539	0.751134	0.065	0.098147	1.0498	TOMM40
0.751371	0.625115	0	0	1.20197	NDUFAF8
0.722797	0.653762	0.021	0.0381871	1.1056	LEPROT
0.736904	0.667352	0.02	0.0366432	1.10422	PSMD13
0.827826	0.79051	0.024	0.0427038	1.0472	TRIM16
0.785848	0.551472	0	0	1.425	MAVS
0.757044	0.665804	0.001	0.00283749	1.13704	ARHGEF5
0.738262	0.730618	0.335	0.386551	1.01046	SLAIN2
0.649153	0.477727	0	0	1.35884	MAN2A1
0.743709	0.601658	0	0	1.2361	CYP2S1
0.752977	0.73939	0.27	0.322803	1.01838	BLOC1S6
0.770106	0.637083	0	0	1.2088	SNRPC
0.785105	0.641938	0	0	1.22302	RERE
0.636935	0.426487	0	0	1.49345	CNKSR3
0.82207	0.734626	0	0	1.11903	TSG101
0.701166	0.571405	0.001	0.00283749	1.22709	TOMM22
0.791747	0.750127	0.029	0.049917	1.05548	TMEM106B
0.773679	0.736289	0.047	0.0751773	1.05078	CHKA
0.722129	0.619227	0.004	0.00941915	1.16618	SBNO1
0.691504	0.591639	0.002	0.0052231	1.16879	MAP3K2
0.661045	0.487741	0	0	1.35532	MICALL2
0.732304	0.61105	0	0	1.19844	POLR2I
0.824395	0.660138	0	0	1.24882	TRIM31
0.714913	0.588657	0	0	1.21448	KDM2A
0.786006	0.651539	0	0	1.20638	PTS
0.776198	0.770606	0.391	0.440011	1.00726	TDP2
0.841176	0.782189	0.001	0.00283749	1.07541	CASP3
0.781586	0.696998	0	0	1.12136	TTC1
0.818787	0.698157	0	0	1.17278	UBE2A
0.800497	0.76883	0.077	0.113054	1.04119	GTPBP4
0.738714	0.473158	0	0	1.56124	ZZEF1
0.811667	0.738608	0.001	0.00283749	1.09891	IFNAR1
0.724209	0.633105	0.008	0.0170615	1.1439	STIP1
0.703507	0.45097	0	0	1.55998	ITGA2
0.746307	0.700918	0.041	0.0667832	1.06476	CUL5
0.764297	0.648474	0	0	1.17861	LRRC75A
0.651705	0.570187	0.02	0.0366432	1.14297	CKB
0.823592	0.78562	0.028	0.04854	1.04833	IRAK1
0.783447	0.763245	0.157	0.205043	1.02647	USP3
0.721179	0.683212	0.058	0.0890924	1.05557	HOXB7
0.73956	0.720556	0.17	0.219502	1.02637	TMEM98
0.748866	0.591102	0	0	1.2669	CHCHD5
0.751906	0.611946	0	0	1.22871	EPHA2
0.751661	0.696672	0.02	0.0366432	1.07893	PIN4
0.732499	0.67461	0.03	0.0514316	1.08581	ATG3
0.709127	0.660772	0.059	0.0903236	1.07318	BMP2K
0.752151	0.693815	0.014	0.0271897	1.08408	RPN2
0.762966	0.62843	0	0	1.21408	POLR2F
0.768767	0.739917	0.096	0.135487	1.03899	ESF1
0.763539	0.745806	0.183	0.23339	1.02378	MKRN1
0.799119	0.65678	0	0	1.21672	HMGXB3
0.762332	0.753698	0.31	0.362821	1.01146	SH2D4A
0.700687	0.652357	0.044	0.0708613	1.07408	SLC25A36
0.789094	0.702811	0.002	0.0052231	1.12277	HERPUD1
0.805447	0.750223	0.009	0.0188844	1.07361	AGMAT
0.785263	0.728607	0.014	0.0271897	1.07776	USP22
0.771244	0.72388	0.025	0.0441273	1.06543	UBQLN1
0.699455	0.668947	0.144	0.190769	1.04561	GRPEL1
0.71593	0.642461	0.008	0.0170615	1.11436	HADH
0.814344	0.692064	0	0	1.17669	NGRN
0.670906	0.651257	0.185	0.235528	1.03017	DDX42
0.810356	0.750677	0.009	0.0188844	1.0795	PDLIM2
0.705371	0.733306	0.9	0.908737	0.961905	KCNE3
0.749125	0.749932	0.489	0.532836	0.998924	DNPEP
0.697587	0.703288	0.575	0.611893	0.991894	CD74
0.73873	0.568533	0	0	1.29936	HM13
0.689624	0.596101	0.001	0.00283749	1.15689	CPD
0.724372	0.619734	0.001	0.00283749	1.16884	MRPS6
0.817011	0.747177	0.002	0.0052231	1.09346	RBBP7
0.705036	0.570736	0	0	1.23531	ARHGAP26
0.733009	0.660887	0.01	0.0206319	1.10913	FAM174C
0.721342	0.703735	0.244	0.297134	1.02502	PPP4C
0.748211	0.686942	0.007	0.0152322	1.08919	PGD
0.664259	0.478783	0	0	1.38739	RETSAT
0.688736	0.655424	0.102	0.1426	1.05083	BMS1
0.822201	0.715984	0	0	1.14835	CASP4
0.694772	0.543719	0	0	1.27781	ITGAV
0.853558	0.817217	0.017	0.0320417	1.04447	AIFM2
0.793052	0.748472	0.032	0.0540961	1.05956	TFAM
0.756552	0.667072	0.001	0.00283749	1.13414	REST
0.768456	0.688277	0	0	1.11649	AHR
0.786923	0.63173	0	0	1.24566	RBM33
0.772992	0.667592	0.001	0.00283749	1.15788	BST2
0.757998	0.758315	0.476	0.520384	0.999582	TIAL1
0.715945	0.638641	0.009	0.0188844	1.12104	ARID1A
0.746535	0.698897	0.036	0.0598575	1.06816	CREB3L1
0.763554	0.786707	0.923	0.929382	0.97057	TSPYL1
0.819342	0.743976	0.001	0.00283749	1.1013	WDR82
0.823969	0.734692	0	0	1.12152	PSMD14
0.766157	0.622014	0	0	1.23174	ZNF593
0.688578	0.555135	0.002	0.0052231	1.24038	EMP1
0.77062	0.680435	0.003	0.00737192	1.13254	IMPDH2
0.782958	0.696126	0	0	1.12474	MAPK3
0.828978	0.776228	0.013	0.0256651	1.06796	PRKAR1A
0.76953	0.543472	0	0	1.41595	TMEM41B
0.683195	0.560043	0.002	0.0052231	1.2199	HNF4A
0.763647	0.66091	0	0	1.15545	UPF2
0.736302	0.676246	0.016	0.0304326	1.08881	API5
0.778049	0.538457	0	0	1.44496	SEL1L3
0.748271	0.581307	0	0	1.28722	TRAPPC1
0.705138	0.576583	0	0	1.22296	RAB9A
0.805383	0.79659	0.272	0.324342	1.01104	MAPK1IP1L
0.816376	0.784537	0.043	0.0694814	1.04058	MBP
0.742344	0.604305	0	0	1.22843	ARHGAP35
0.713559	0.696229	0.208	0.25959	1.02489	PCMT1
0.763276	0.763583	0.492	0.535384	0.999597	INPP1
0.817174	0.800156	0.195	0.245895	1.02127	PCYT1A
0.781791	0.709336	0.007	0.0152322	1.10215	HTT
0.620773	0.424868	0	0	1.4611	AGRN
0.78392	0.740805	0.024	0.0427038	1.0582	ZNF217
0.78992	0.701908	0	0	1.12539	UBE2J1
0.725429	0.673811	0.033	0.0556316	1.07661	SMC5
0.717952	0.645017	0.004	0.00941915	1.11307	TBRG1
0.749461	0.718873	0.112	0.154416	1.04255	YTHDC2
0.755538	0.605334	0	0	1.24813	PURA
0.782374	0.729867	0.016	0.0304326	1.07194	PDZK1
0.711501	0.65164	0.024	0.0427038	1.09186	ACOT7
0.799824	0.733291	0.001	0.00283749	1.09073	NR1H4
0.777013	0.645205	0	0	1.20429	ELOVL6
0.716004	0.43854	0	0	1.6327	PDE4D
0.77154	0.694562	0.008	0.0170615	1.11083	LSM12
0.759199	0.490097	0	0	1.54908	GALNT12
0.808044	0.76302	0.024	0.0427038	1.05901	PLIN3
0.723525	0.718426	0.384	0.433541	1.0071	METAP2
0.731584	0.539885	0	0	1.35508	CXCL2
0.784267	0.482106	0	0	1.62675	ERBB3
0.818656	0.771127	0.012	0.0240429	1.06164	AFTPH
0.767726	0.575299	0	0	1.33448	SORT1
0.818754	0.679742	0	0	1.20451	BACH1
0.769763	0.67626	0	0	1.13827	MYO1E
0.716889	0.553126	0	0	1.29607	PHIP
0.729249	0.719287	0.311	0.363816	1.01385	CDC40
0.73352	0.713475	0.169	0.218521	1.02809	KCNK1
0.779352	0.770928	0.322	0.374997	1.01093	LEO1
0.752273	0.674586	0.006	0.0133678	1.11516	GOT2
0.746505	0.722633	0.154	0.201922	1.03303	PUM3
0.732709	0.485282	0	0	1.50986	PCYOX1
0.843575	0.819426	0.079	0.115432	1.02947	ERGIC1
0.716859	0.679074	0.048	0.0764242	1.05564	PPP1R10
0.764669	0.575586	0	0	1.32851	NDUFA3
0.74684	0.664185	0.004	0.00941915	1.12445	CENPV
0.776888	0.764259	0.233	0.285746	1.01652	GSS
0.744939	0.52895	0	0	1.40834	TNFAIP3
0.738005	0.731948	0.365	0.415569	1.00827	NAA50
0.816799	0.767849	0.013	0.0256651	1.06375	ARHGAP12
0.73106	0.553577	0	0	1.32061	FAM83E
0.78381	0.739511	0.031	0.0527485	1.0599	RNMT
0.789761	0.722687	0.003	0.00737192	1.09281	FAM204A
0.753468	0.7398	0.296	0.348903	1.01847	MRPL19
0.779761	0.752266	0.09	0.128539	1.03655	WDR43
0.732229	0.627906	0.001	0.00283749	1.16614	ZNF511
0.826643	0.688675	0	0	1.20034	LAMP2
0.76227	0.724242	0.047	0.0751773	1.05251	AP1G1
0.748317	0.655857	0	0	1.14098	NET1
0.772304	0.623234	0	0	1.23919	HACD3
0.761807	0.621267	0	0	1.22622	DNAJC19
0.754648	0.698116	0.015	0.028809	1.08098	METRN
0.673748	0.453004	0	0	1.48729	KPNA5
0.729997	0.625768	0.003	0.00737192	1.16656	CBX6
0.744407	0.605602	0	0	1.2292	IFI44L
0.67324	0.656587	0.255	0.308261	1.02536	DNAJB14
0.745714	0.594915	0	0	1.25348	EIF1AY
0.783005	0.615646	0	0	1.27184	ITPR3
0.771072	0.510934	0	0	1.50914	GUCY2C
0.706845	0.723025	0.725	0.750458	0.977623	SEC23A
0.755569	0.656402	0.001	0.00283749	1.15108	GOLM2
0.826774	0.73638	0	0	1.12276	B4GALT5
0.781429	0.575131	0	0	1.3587	LGR4
0.810712	0.645118	0	0	1.25669	FIBP
0.717051	0.684734	0.16	0.208326	1.0472	PAICS
0.787604	0.730006	0.004	0.00941915	1.0789	COPS5
0.788317	0.763546	0.1	0.140181	1.03244	NCBP2
0.788761	0.716728	0.001	0.00283749	1.1005	M6PR
0.763926	0.732044	0.079	0.115432	1.04355	POLR2A
0.780154	0.648653	0	0	1.20273	LY6E
0.815075	0.812277	0.391	0.440011	1.00344	PPIL4
0.770854	0.677897	0	0	1.13713	SLC25A11
0.710093	0.74575	0.98	0.981348	0.952187	CDC5L
0.731569	0.678764	0.027	0.0470529	1.0778	PIM3
0.76173	0.695468	0.006	0.0133678	1.09528	SEMA4G
0.738413	0.660597	0.01	0.0206319	1.1178	DDX6
0.755984	0.717578	0.035	0.0584886	1.05352	PADI2
0.73594	0.637538	0	0	1.15435	IL2RG
0.763214	0.681413	0.003	0.00737192	1.12005	NABP1
0.743193	0.685384	0.013	0.0256651	1.08435	PSMC4
0.7268	0.596482	0	0	1.21848	SESTD1
0.685604	0.482355	0	0	1.42137	MOGAT3
0.829785	0.669042	0	0	1.24026	IAH1
0.852936	0.778775	0	0	1.09523	DARS1
0.772679	0.690416	0	0	1.11915	ZNF106
0.69989	0.691594	0.358	0.409263	1.012	TMED7
0.762348	0.664948	0.002	0.0052231	1.14648	DGUOK
0.814311	0.698121	0	0	1.16643	CHDH
0.726487	0.65989	0.02	0.0366432	1.10092	CNN3
0.809838	0.761748	0.005	0.0114481	1.06313	MPHOSPH10
0.699672	0.705836	0.582	0.618168	0.991268	TMED5
0.77504	0.693816	0.003	0.00737192	1.11707	MMAB
0.70901	0.503977	0	0	1.40683	RBM39
0.725712	0.610459	0	0	1.1888	UBE2L6
0.775525	0.660801	0	0	1.17361	CFB
0.748592	0.666585	0.001	0.00283749	1.12303	GLRX3
0.704118	0.675215	0.144	0.190769	1.04281	NCK2
0.77852	0.717493	0.008	0.0170615	1.08506	TDG
0.746505	0.737079	0.344	0.395432	1.01279	RNPS1
0.749553	0.708814	0.053	0.0827564	1.05747	ESCO1
0.788904	0.656616	0	0	1.20147	CLMN
0.758675	0.697765	0.022	0.0396981	1.08729	BIRC2
0.761096	0.711755	0.016	0.0304326	1.06932	CLPTM1L
0.618643	0.617973	0.473	0.51796	1.00108	KCNJ13
0.751386	0.578303	0	0	1.29929	PGPEP1
0.711986	0.686787	0.142	0.188531	1.03669	TIMP2
0.81579	0.78067	0.041	0.0667832	1.04499	PTBP1
0.749095	0.69374	0.017	0.0320417	1.07979	SNAPC3
0.639181	0.574507	0.044	0.0708613	1.11257	BTBD7
0.769436	0.689426	0.004	0.00941915	1.11605	ATP6V1E1
0.751631	0.710852	0.077	0.113054	1.05737	AGGF1
0.813776	0.636802	0	0	1.27791	IER3IP1
0.73373	0.532091	0	0	1.37896	ATP13A3
0.760541	0.645142	0	0	1.17887	CISD2
0.777202	0.631426	0	0	1.23087	NAA20
0.788571	0.709243	0.003	0.00737192	1.11185	GFUS
0.698427	0.659556	0.096	0.135487	1.05894	SH3RF1
0.766468	0.737671	0.102	0.1426	1.03904	CCDC107
0.776559	0.642762	0	0	1.20816	SPATS2L
0.756322	0.577202	0	0	1.31032	MKI67
0.69004	0.621182	0.027	0.0470529	1.11085	CDK11A
0.781712	0.682782	0.001	0.00283749	1.14489	ATXN2
0.75333	0.69541	0.011	0.0223406	1.08329	GOPC
0.762209	0.673992	0.003	0.00737192	1.13089	VAMP3
0.729952	0.736643	0.594	0.629078	0.990917	DCUN1D5
0.796257	0.743997	0.003	0.00737192	1.07024	LEPROTL1
0.789618	0.63936	0	0	1.23501	DPH3
0.817011	0.710782	0.001	0.00283749	1.14945	GCLC
0.665557	0.582858	0.015	0.028809	1.14189	CALU
0.667164	0.555213	0.003	0.00737192	1.20164	CENPF
0.705051	0.610696	0.002	0.0052231	1.1545	PPP3CA
0.789999	0.710936	0.002	0.0052231	1.11121	CHPF
0.719135	0.488705	0	0	1.47151	SUGP2
0.752472	0.717606	0.091	0.129687	1.04859	SLC35D2
0.664413	0.535672	0.002	0.0052231	1.24034	AHCTF1
0.777013	0.716317	0.018	0.0335616	1.08473	RASSF7
0.753881	0.762187	0.642	0.673545	0.989103	GSK3B
0.644152	0.518173	0.002	0.0052231	1.24312	MICAL3
0.739273	0.706151	0.102	0.1426	1.0469	PKP2
0.746109	0.75479	0.648	0.679448	0.988499	ZC3H18
0.766173	0.673605	0.003	0.00737192	1.13742	XRCC4
0.775462	0.755648	0.16	0.208326	1.02622	SUPT5H
0.714766	0.626815	0.003	0.00737192	1.14031	FAM83B
0.747373	0.692496	0.027	0.0470529	1.07924	RAP2B
0.72345	0.722981	0.486	0.530043	1.00065	DUSP6
0.669727	0.611839	0.038	0.0627672	1.09461	CDK2AP1
0.689639	0.649807	0.077	0.113054	1.0613	TARDBP
0.794023	0.787893	0.359	0.410085	1.00778	MAPK1
0.775181	0.711185	0.005	0.0114481	1.08998	DNTTIP2
0.700484	0.647139	0.031	0.0527485	1.08243	RALGPS2
0.703958	0.619573	0.003	0.00737192	1.1362	CHMP4A
0.753223	0.711065	0.039	0.0639547	1.05929	DCTN2
0.73349	0.589602	0	0	1.24404	DCTPP1
0.780201	0.748225	0.058	0.0890924	1.04274	PRXL2B
0.731974	0.655544	0.002	0.0052231	1.11659	P4HA1
0.80987	0.699941	0.001	0.00283749	1.15706	PHKB
0.812851	0.672632	0	0	1.20846	TMEM265
0.784015	0.740744	0.034	0.0570532	1.05841	SMIM7
0.740119	0.645071	0.001	0.00283749	1.14735	CHD8
0.784173	0.681651	0	0	1.1504	VAPB
0.783983	0.56046	0	0	1.39882	SDC1
0.757213	0.697075	0.007	0.0152322	1.08627	TMEM70
0.760572	0.585173	0	0	1.29974	HELZ2
0.752579	0.698857	0.017	0.0320417	1.07687	LSM1
0.791794	0.456369	0	0	1.73499	LIPA
0.688464	0.606187	0.007	0.0152322	1.13573	SLC7A9
0.797679	0.717693	0	0	1.11145	EMC2
0.804176	0.759734	0.016	0.0304326	1.0585	MXD1
0.81719	0.749569	0.003	0.00737192	1.09021	VPS25
0.734196	0.71224	0.175	0.224762	1.03083	EIF2AK4
0.807931	0.624702	0	0	1.29331	SRA1
0.728009	0.629886	0.001	0.00283749	1.15578	TYMP
0.808593	0.663617	0	0	1.21846	CD68
0.785026	0.747562	0.042	0.0681377	1.05011	APH1A
0.602339	0.362069	0	0	1.6636	SLC10A2
0.761977	0.700664	0.018	0.0335616	1.08751	FBL
0.70594	0.612593	0.008	0.0170615	1.15238	CLPP
0.633605	0.545954	0.001	0.00283749	1.16055	NF1
0.708175	0.744308	0.981	0.982079	0.951454	CSNK1G2
0.695911	0.59729	0.003	0.00737192	1.16511	GATAD1
0.760618	0.702231	0.012	0.0240429	1.08314	HAX1
0.60431	0.609221	0.517	0.558415	0.991939	SARS1
0.73698	0.583729	0	0	1.26254	NRBF2
0.691375	0.657839	0.111	0.153328	1.05098	H1-0
0.693029	0.545966	0	0	1.26936	ATP6AP1
0.708307	0.584422	0	0	1.21198	TMEM126A
0.699948	0.485338	0	0	1.44219	CKS2
0.773945	0.65933	0	0	1.17384	USP18
0.73082	0.441101	0	0	1.65681	SIAE
0.710255	0.657334	0.03	0.0514316	1.08051	C9orf78
0.729713	0.706672	0.167	0.216242	1.03261	FLOT1
0.728128	0.62554	0.003	0.00737192	1.164	TGFBR2
0.70942	0.661263	0.05	0.0789354	1.07283	EIF2A
0.728487	0.702651	0.115	0.158044	1.03677	GTF2F2
0.727128	0.656916	0.018	0.0335616	1.10688	GDE1
0.765459	0.675702	0.001	0.00283749	1.13284	POLR2B
0.733925	0.676596	0.025	0.0441273	1.08473	MRPS22
0.709742	0.541927	0	0	1.30966	FNIP2
0.676485	0.563713	0	0	1.20005	PAXBP1
0.754065	0.660079	0.006	0.0133678	1.14239	ZDHHC20
0.65859	0.406292	0	0	1.62098	ANO9
0.745364	0.663269	0.002	0.0052231	1.12377	RHOB
0.737236	0.62486	0	0	1.17984	AGPAT5
0.74018	0.640398	0.001	0.00283749	1.15581	FAHD1
0.784109	0.623319	0	0	1.25796	DDA1
0.591173	0.505729	0.017	0.0320417	1.16895	SULT2A1
0.741224	0.64631	0	0	1.14685	RAB24
0.738292	0.694673	0.046	0.0737722	1.06279	MXI1
0.783273	0.604591	0	0	1.29554	ADTRP
0.76577	0.768175	0.527	0.567784	0.996868	ERGIC2
0.752457	0.72981	0.15	0.197531	1.03103	GAS6
0.692698	0.584013	0.004	0.00941915	1.1861	TINAGL1
0.790094	0.751133	0.077	0.113054	1.05187	ITPK1
0.658216	0.674042	0.693	0.721231	0.97652	RRAS2
0.710328	0.713337	0.534	0.573713	0.995782	PLA2G12A
0.803436	0.770507	0.078	0.114292	1.04274	STARD7
0.742799	0.625536	0.001	0.00283749	1.18746	GPAA1
0.737085	0.541835	0	0	1.36035	TRAPPC2L
0.742784	0.663171	0.01	0.0206319	1.12005	ADGRF1
0.745	0.707177	0.063	0.0956229	1.05348	STX17
0.716107	0.597774	0.001	0.00283749	1.19796	VDR
0.765118	0.692094	0	0	1.10551	HAGH
0.716963	0.639136	0.007	0.0152322	1.12177	FAF2
0.608568	0.53205	0.03	0.0514316	1.14382	CLDN2
0.751952	0.635771	0	0	1.18274	DCAF13
0.744179	0.668278	0.01	0.0206319	1.11358	PIN1
0.797855	0.659301	0	0	1.21015	FAM32A
0.722366	0.618931	0.001	0.00283749	1.16712	ILF2
0.721046	0.638823	0.01	0.0206319	1.12871	EMC3
0.720334	0.669938	0.063	0.0956229	1.07523	CTDNEP1
0.798991	0.713921	0	0	1.11916	SCAMP2
0.802568	0.775999	0.103	0.143888	1.03424	GBP3
0.726875	0.637919	0.007	0.0152322	1.13945	SSNA1
0.811845	0.805682	0.363	0.41368	1.00765	FBXL5
0.748759	0.744741	0.4	0.449098	1.0054	NAPG
0.799231	0.698562	0	0	1.14411	IDH3G
0.758136	0.591985	0	0	1.28067	PPA2
0.700035	0.637234	0.017	0.0320417	1.09855	CTTNBP2NL
0.677192	0.643061	0.097	0.136607	1.05308	UBE2G2
0.671805	0.648328	0.161	0.209516	1.03621	ARFGEF2
0.726234	0.591383	0	0	1.22803	TXNDC9
0.702605	0.678972	0.222	0.274242	1.03481	KCTD3
0.738201	0.662891	0.007	0.0152322	1.11361	EIF4E
0.648509	0.505227	0	0	1.2836	OASL
0.776904	0.719741	0.005	0.0114481	1.07942	PYGB
0.781445	0.643852	0	0	1.2137	NR0B2
0.716033	0.641711	0.01	0.0206319	1.11582	IMP3
0.707795	0.609074	0.003	0.00737192	1.16208	PRPF8
0.721357	0.724703	0.536	0.575607	0.995382	WDR33
0.746474	0.600279	0	0	1.24355	MRPL53
0.742693	0.739828	0.441	0.488427	1.00387	SEC22B
0.733219	0.546488	0	0	1.34169	SLC46A3
0.69633	0.627187	0.007	0.0152322	1.11024	IMPA2
0.719475	0.607248	0	0	1.18481	ZNF800
0.723376	0.706569	0.235	0.287714	1.02379	ACBD6
0.77761	0.722476	0.012	0.0240429	1.07631	RBMX
0.703114	0.600088	0.003	0.00737192	1.17168	EBAG9
0.692496	0.645526	0.051	0.0801838	1.07276	NCBP3
0.798575	0.759844	0.028	0.04854	1.05097	FBXO34
0.766965	0.726328	0.048	0.0764242	1.05595	MRPS18B
0.750454	0.521218	0	0	1.43981	IFI44
0.762672	0.709231	0.016	0.0304326	1.07535	PRR15L
0.695421	0.679485	0.238	0.290654	1.02345	RAB1B
0.765537	0.617506	0	0	1.23972	NIT2
0.707927	0.60629	0.002	0.0052231	1.16764	OSBP
0.668269	0.371973	0	0	1.79655	EPPK1
0.663033	0.472855	0	0	1.40219	CDHR2
0.682568	0.558908	0	0	1.22125	SEMA6A
0.749828	0.668179	0.003	0.00737192	1.1222	MFAP1
0.750591	0.436604	0	0	1.71916	TFRC
0.790444	0.739091	0.014	0.0271897	1.06948	PLCL2
0.730371	0.675991	0.045	0.0723119	1.08045	KCNQ1
0.73331	0.610195	0	0	1.20176	SULT1C2
0.750484	0.596334	0	0	1.2585	C6orf132
0.806511	0.686431	0	0	1.17493	ZMAT2
0.809692	0.749992	0.003	0.00737192	1.0796	RSPH1
0.692885	0.647984	0.071	0.105781	1.06929	AHSA1
0.78006	0.56632	0	0	1.37742	FADS2
0.654182	0.654571	0.451	0.497535	0.999407	RAB22A
0.730611	0.64214	0.002	0.0052231	1.13777	RUVBL1
0.716048	0.570893	0	0	1.25426	MTLN
0.688349	0.571792	0.004	0.00941915	1.20384	MAN1A1
0.822773	0.752572	0.003	0.00737192	1.09328	TMEM248
0.798623	0.766491	0.064	0.0968379	1.04192	CPSF6
0.759955	0.744381	0.224	0.276057	1.02092	C4orf19
0.775118	0.67477	0	0	1.14871	SPAG7
0.772976	0.678024	0.001	0.00283749	1.14004	PPP2R5E
0.764359	0.546614	0	0	1.39835	SMAD3
0.746201	0.596642	0	0	1.25067	NUDT5
0.734496	0.696038	0.069	0.103266	1.05525	REEP6
0.693014	0.524078	0	0	1.32235	ERLIN2
0.755477	0.6812	0.01	0.0206319	1.10904	ATIC
0.767027	0.696051	0.005	0.0114481	1.10197	PITPNB
0.642587	0.576371	0.039	0.0639547	1.11489	CLDN15
0.726249	0.698425	0.1	0.140181	1.03984	PLCD3
0.745531	0.472016	0	0	1.57946	KIAA0754
0.714309	0.613249	0.001	0.00283749	1.16479	IL6ST
0.751814	0.664536	0.003	0.00737192	1.13134	VTA1
0.741103	0.636524	0.001	0.00283749	1.1643	BMPR2
0.827267	0.782161	0.016	0.0304326	1.05767	PDS5A
0.75235	0.715067	0.082	0.119123	1.05214	PARP12
0.772867	0.748629	0.107	0.148876	1.03238	CAT
0.76501	0.689253	0	0	1.10991	MED4
0.73579	0.686856	0.043	0.0694814	1.07124	GPCPD1
0.803613	0.687509	0	0	1.16888	DIAPH2
0.809628	0.726413	0	0	1.11456	ZG16B
0.712647	0.549987	0	0	1.29575	SPG11
0.663465	0.65946	0.454	0.500465	1.00607	DHRS3
0.789491	0.738473	0.02	0.0366432	1.06909	PPP2R5A
0.731285	0.720687	0.295	0.348006	1.01471	ZDHHC5
0.750316	0.649082	0	0	1.15597	NIPSNAP2
0.802166	0.621969	0	0	1.28972	NFATC2IP
0.647305	0.479042	0	0	1.35125	TAF9
0.657773	0.657448	0.455	0.501113	1.00049	PSMC3
0.781539	0.753321	0.09	0.128539	1.03746	DIS3
0.801636	0.746379	0.014	0.0271897	1.07403	RNF10
0.696402	0.606805	0.006	0.0133678	1.14765	PPP1R15B
0.745653	0.507835	0	0	1.4683	HIP1R
0.759184	0.590845	0	0	1.28491	KIAA2026
0.774289	0.740231	0.086	0.12392	1.04601	RAB5A
0.611825	0.33232	0	0	1.84107	MIA2
0.755784	0.632595	0.001	0.00283749	1.19474	TNKS2
0.799264	0.586791	0	0	1.36209	MRPS23
0.704774	0.63092	0.006	0.0133678	1.11706	MRPL4
0.733925	0.718781	0.282	0.334622	1.02107	TPRG1L
0.711413	0.731695	0.854	0.866617	0.972281	KIF13A
0.785816	0.711357	0.009	0.0188844	1.10467	IMPA1
0.786116	0.759208	0.079	0.115432	1.03544	WDFY1
0.755124	0.611656	0	0	1.23456	ABCE1
0.751722	0.669527	0.003	0.00737192	1.12277	KRCC1
0.64324	0.542449	0.007	0.0152322	1.18581	SRM
0.73385	0.682344	0.035	0.0584886	1.07548	DAPP1
0.65751	0.561	0.005	0.0114481	1.17203	IL32
0.7494	0.727146	0.14	0.186317	1.03061	DDX27
0.741178	0.5628	0	0	1.31695	EMP2
0.7783	0.718851	0.014	0.0271897	1.0827	DYNC1I2
0.83079	0.667344	0	0	1.24492	EMC4
0.682881	0.50217	0	0	1.35986	PIAS1
0.728606	0.705408	0.125	0.169704	1.03289	EPC1
0.732019	0.449844	0	0	1.62727	ANKRD36C
0.689552	0.701754	0.7	0.72758	0.982613	C5orf24
0.714869	0.585413	0	0	1.22113	NUDT22
0.764561	0.740007	0.15	0.197531	1.03318	PML
0.772055	0.647748	0	0	1.19191	MTX2
0.765413	0.702622	0.014	0.0271897	1.08937	PSMF1
0.758568	0.700554	0.02	0.0366432	1.08281	MXD4
0.676768	0.601664	0.013	0.0256651	1.12483	MBTPS1
0.701094	0.468921	0	0	1.49512	POR
0.774445	0.742603	0.058	0.0890924	1.04288	RPS6KA1
0.729339	0.578611	0	0	1.2605	HELZ
0.649317	0.476011	0	0	1.36408	MUC3A
0.707269	0.576242	0.002	0.0052231	1.22738	LAMC1
0.749095	0.588406	0	0	1.27309	POLR2G
0.743846	0.621407	0	0	1.19703	EP300
0.694829	0.598857	0.001	0.00283749	1.16026	GATA6
0.674678	0.645247	0.13	0.175316	1.04561	MICU2
0.786132	0.748854	0.051	0.0801838	1.04978	WSB2
0.695998	0.607965	0.01	0.0206319	1.1448	TOB2
0.734106	0.68839	0.043	0.0694814	1.06641	GUCD1
0.681616	0.579976	0	0	1.17525	PIGT
0.792224	0.728095	0.007	0.0152322	1.08808	PYROXD1
0.745076	0.748987	0.557	0.595436	0.994778	CS
0.801829	0.641717	0	0	1.24951	GRHPR
0.633794	0.620133	0.235	0.287714	1.02203	NOLC1
0.686132	0.571564	0.002	0.0052231	1.20045	COPS6
0.705284	0.668157	0.053	0.0827564	1.05557	NAA15
0.6351	0.562543	0.025	0.0441273	1.12898	CDC123
0.714633	0.666329	0.029	0.049917	1.07249	TBX3
0.741663	0.717164	0.15	0.197531	1.03416	SND1
0.708951	0.681837	0.111	0.153328	1.03977	SUPT6H
0.721817	0.58698	0	0	1.22971	ERRFI1
0.72345	0.642206	0.013	0.0256651	1.12651	PGGT1B
0.722396	0.566026	0	0	1.27626	NMB
0.679387	0.582585	0.002	0.0052231	1.16616	NEU1
0.734947	0.553671	0	0	1.32741	STMN1
0.714471	0.711632	0.42	0.468518	1.00399	ANKRD9
0.688335	0.691927	0.509	0.550919	0.994808	WIPF2
0.810712	0.756747	0.008	0.0170615	1.07131	CIR1
0.689309	0.616282	0.026	0.0455939	1.1185	RNF128
0.721402	0.306907	0	0	2.35055	TF
0.7181	0.688637	0.049	0.0777105	1.04278	RFC1
0.690959	0.574466	0.002	0.0052231	1.20278	TRIM33
0.715399	0.593051	0.001	0.00283749	1.2063	MAFG
0.753667	0.687987	0.014	0.0271897	1.09547	FYTTD1
0.692266	0.610951	0.01	0.0206319	1.1331	NAXE
0.802696	0.64546	0	0	1.2436	TRNP1
0.664775	0.549024	0.003	0.00737192	1.21083	KLF13
0.75789	0.729332	0.097	0.136607	1.03916	TM2D2
0.702808	0.71485	0.692	0.720499	0.983155	PSMD3
0.707225	0.43503	0	0	1.62569	MARCHF6
0.753039	0.678288	0.005	0.0114481	1.11021	RAB18
0.69493	0.648489	0.049	0.0777105	1.07161	EIF1B
0.678395	0.611355	0.008	0.0170615	1.10966	RSBN1L
0.785737	0.644807	0	0	1.21856	NCLN
0.706612	0.725319	0.77	0.791525	0.974208	FBXO9
0.714265	0.634598	0.019	0.0351382	1.12554	TOMM70
0.691763	0.548332	0	0	1.26158	MAP3K13
0.740074	0.7457	0.583	0.61914	0.992455	PRPF6
0.740558	0.565716	0	0	1.30906	PLAAT4
0.746901	0.648042	0.002	0.0052231	1.15255	TIPARP
0.758106	0.636904	0	0	1.1903	CLNS1A
0.751294	0.504207	0	0	1.49005	SREBF2
0.719712	0.624049	0	0	1.15329	AIMP2
0.717435	0.598944	0.002	0.0052231	1.19783	CD82
0.691174	0.629365	0.041	0.0667832	1.09821	CKLF
0.753881	0.696032	0.011	0.0223406	1.08311	HERC6
0.718573	0.60438	0	0	1.18894	STMP1
0.745106	0.672637	0.01	0.0206319	1.10774	UQCC3
0.760479	0.718665	0.049	0.0777105	1.05818	AIDA
0.724075	0.666875	0.014	0.0271897	1.08577	ALG5
0.694368	0.565355	0.002	0.0052231	1.2282	CAPG
0.706364	0.618979	0.003	0.00737192	1.14118	GOT1
0.807221	0.648846	0	0	1.24409	MARVELD2
0.691045	0.523711	0	0	1.31952	IFI27L2
0.774805	0.684611	0	0	1.13174	BZW2
0.715827	0.708878	0.353	0.404182	1.0098	CYFIP1
0.730386	0.686579	0.06	0.0916233	1.0638	PCMTD1
0.714913	0.501665	0	0	1.42508	GPATCH2
0.784615	0.589942	0	0	1.32999	CASP6
0.732934	0.575204	0	0	1.27422	VPS53
0.647113	0.518975	0.004	0.00941915	1.24691	AAK1
0.625717	0.610671	0.272	0.324342	1.02464	NOP58
0.662198	0.537092	0.002	0.0052231	1.23293	SSRP1
0.753698	0.70358	0.01	0.0206319	1.07123	IFT57
0.70339	0.65953	0.072	0.107008	1.0665	SMC4
0.709083	0.703302	0.342	0.393381	1.00822	DHX32
0.686804	0.644899	0.068	0.101979	1.06498	PCGF5
0.682967	0.665025	0.225	0.277149	1.02698	CTR9
0.750057	0.698489	0.033	0.0556316	1.07383	SPAG1
0.708731	0.571872	0	0	1.23932	PRELID2
0.80313	0.633688	0	0	1.26739	COQ9
0.624465	0.503952	0.001	0.00283749	1.23914	G0S2
0.718884	0.638646	0.005	0.0114481	1.12564	HRAS
0.740588	0.480813	0	0	1.54028	ZMPSTE24
0.661545	0.491449	0	0	1.34611	DOCK5
0.741799	0.681777	0.011	0.0223406	1.08804	SP3
0.68126	0.63796	0.084	0.121446	1.06787	TSR3
0.787493	0.754588	0.055	0.085476	1.04361	NR5A2
0.700658	0.676661	0.173	0.222586	1.03546	TRA2B
0.692568	0.659427	0.097	0.136607	1.05026	ACADM
0.747769	0.588957	0	0	1.26965	DYNLT3
0.739258	0.724003	0.249	0.302212	1.02107	GPATCH4
0.698904	0.731196	0.953	0.957075	0.955837	FAM120AOS
0.795682	0.702401	0.001	0.00283749	1.1328	TUBB2A
0.777562	0.68688	0	0	1.13202	YARS1
0.731435	0.606577	0	0	1.20584	PIGP
0.647401	0.484341	0	0	1.33666	EGFR
0.780658	0.629878	0.001	0.00283749	1.23938	LSM8
0.709566	0.418828	0	0	1.69417	GPATCH2L
0.746596	0.630543	0	0	1.18405	MED15
0.726249	0.565194	0	0	1.28495	BLOC1S2
0.713794	0.617369	0.002	0.0052231	1.15619	KDM5B
0.756076	0.748024	0.322	0.374997	1.01076	PGM3
0.736136	0.715869	0.186	0.236636	1.02831	NSF
0.787414	0.722484	0.011	0.0223406	1.08987	DKC1
0.762317	0.747796	0.246	0.299019	1.01942	BLZF1
0.674805	0.653183	0.231	0.283484	1.0331	SNAP23
0.72032	0.52549	0	0	1.37076	UBE4A
0.791874	0.66707	0	0	1.18709	DDB1
0.768954	0.68401	0.002	0.0052231	1.12419	ORMDL1
0.740861	0.656246	0.003	0.00737192	1.12894	KDM1A
0.686518	0.536623	0	0	1.27933	TAP2
0.692338	0.57752	0.001	0.00283749	1.19881	UBR2
0.669643	0.645866	0.174	0.223754	1.03681	STXBP3
0.675228	0.619133	0.031	0.0527485	1.0906	OTUD4
0.703012	0.594627	0.003	0.00737192	1.18227	PRSS12
0.651581	0.673552	0.786	0.806037	0.967381	KMT5A
0.69037	0.655077	0.131	0.17637	1.05388	SHOC2
0.701805	0.658024	0.095	0.134388	1.06653	NOP14
0.721387	0.598479	0.001	0.00283749	1.20537	IREB2
0.732664	0.709334	0.157	0.205043	1.03289	STK38
0.708673	0.701439	0.368	0.418527	1.01031	GTF2F1
0.743421	0.735714	0.329	0.381198	1.01048	GALE
0.726905	0.608697	0	0	1.1942	PHYH
0.629712	0.648887	0.724	0.74953	0.97045	RAB8B
0.694901	0.584036	0.003	0.00737192	1.18983	MPG
0.741617	0.754	0.711	0.737225	0.983577	FAM91A1
0.788603	0.704372	0.004	0.00941915	1.11958	PI4K2B
0.776888	0.706032	0.003	0.00737192	1.10036	ESRP1
0.688936	0.513317	0	0	1.34213	HOOK3
0.699194	0.682796	0.227	0.279376	1.02402	MAF
0.733144	0.640589	0.001	0.00283749	1.14449	ETV6
0.714471	0.639396	0.009	0.0188844	1.11742	FOXO3
0.665389	0.637301	0.194	0.244888	1.04407	C1D
0.737311	0.640975	0.002	0.0052231	1.1503	MAPK6
0.64944	0.684866	0.963	0.966451	0.948274	GRTP1
0.701413	0.692493	0.325	0.378007	1.01288	RAB6A
0.728592	0.623873	0	0	1.16785	MRPL16
0.6778	0.665415	0.294	0.346995	1.01861	DYNLL2
0.794725	0.713115	0.005	0.0114481	1.11444	ILRUN
0.790221	0.764794	0.126	0.170744	1.03325	SCRN1
0.717036	0.550239	0	0	1.30314	RBM5
0.755738	0.710667	0.051	0.0801838	1.06342	ATP6V1A
0.733625	0.632262	0	0	1.16032	BCKDHB
0.735323	0.699301	0.049	0.0777105	1.05151	TMEM120A
0.672213	0.636906	0.101	0.141365	1.05544	NAAA
0.629552	0.350923	0	0	1.79399	MGAM
0.680564	0.67323	0.327	0.379424	1.01089	ILF3
0.723436	0.675752	0.042	0.0681377	1.07056	ARL5B
0.69027	0.652585	0.077	0.113054	1.05775	CDC73
0.741678	0.641518	0.001	0.00283749	1.15613	YIPF4
0.701224	0.530584	0	0	1.32161	LRRC19
0.733264	0.559096	0	0	1.31152	MRPL28
0.639208	0.554665	0.015	0.028809	1.15242	CPS1
0.720972	0.538755	0	0	1.33822	MYCBP
0.786844	0.625206	0	0	1.25854	CLOCK
0.767508	0.655312	0.001	0.00283749	1.17121	SOS2
0.686089	0.594467	0.005	0.0114481	1.15413	MLX
0.711795	0.708844	0.453	0.499514	1.00416	OXA1L
0.639885	0.621392	0.207	0.258652	1.02976	FNDC3B
0.771462	0.745656	0.117	0.160278	1.03461	RHPN2
0.726666	0.690934	0.108	0.149981	1.05172	NUDT16
0.738231	0.708194	0.078	0.114292	1.04241	ARPP19
0.625664	0.621587	0.387	0.436184	1.00656	TRIP6
0.688592	0.60729	0.02	0.0366432	1.13388	DEGS2
0.745364	0.687353	0.006	0.0133678	1.0844	MRPS9
0.761374	0.670509	0.001	0.00283749	1.13552	TSNAX
0.672311	0.630896	0.108	0.149981	1.06565	IDH3A
0.69698	0.68305	0.298	0.35075	1.02039	UBA2
0.74292	0.722574	0.163	0.211702	1.02816	C1orf131
0.630355	0.518209	0.001	0.00283749	1.21641	SLC17A5
0.694901	0.512396	0	0	1.35618	TCIRG1
0.691993	0.630483	0.031	0.0527485	1.09756	PIGF
0.634777	0.510015	0	0	1.24462	CMTM4
0.732094	0.672443	0.035	0.0584886	1.08871	GORASP2
0.698108	0.644122	0.033	0.0556316	1.08381	ATXN10
0.777562	0.677694	0.002	0.0052231	1.14737	SNW1
0.738186	0.596041	0.002	0.0052231	1.23848	SGPL1
0.777311	0.640647	0	0	1.21332	EFR3A
0.675892	0.581191	0.004	0.00941915	1.16294	PXMP2
0.784662	0.735367	0.015	0.028809	1.06703	SIGIRR
0.71955	0.68859	0.113	0.155648	1.04496	MAPRE1
0.680096	0.614683	0.023	0.0412166	1.10642	STRN3
0.62589	0.612101	0.316	0.369013	1.02253	CRELD2
0.738639	0.642065	0.001	0.00283749	1.15041	ELOVL1
0.664259	0.654404	0.322	0.374997	1.01506	GSR
0.706933	0.586306	0	0	1.20574	FLNA
0.776339	0.396308	0	0	1.95893	SELENOI
0.633874	0.618468	0.273	0.325321	1.02491	DCAF8
0.74998	0.574999	0	0	1.30432	NIPAL1
0.758783	0.766163	0.616	0.649637	0.990368	ZFAND3
0.675426	0.519016	0.001	0.00283749	1.30136	ARL2
0.725608	0.720666	0.408	0.457093	1.00686	CSNK1D
0.692439	0.540874	0.001	0.00283749	1.28022	CDK13
0.665501	0.581522	0.003	0.00737192	1.14441	LARP4B
0.729294	0.660839	0.006	0.0133678	1.10359	USP12
0.743876	0.673952	0.015	0.028809	1.10375	SHFL
0.780139	0.791802	0.745	0.768539	0.985269	HP1BP3
0.763105	0.673357	0.001	0.00283749	1.13328	KDM4A
0.731405	0.696027	0.073	0.108207	1.05083	DCTN1
0.769125	0.711559	0.015	0.028809	1.0809	GNAQ
0.648167	0.562129	0.016	0.0304326	1.15306	TMX1
0.659241	0.539338	0.002	0.0052231	1.22232	LTN1
0.725623	0.763402	0.974	0.976279	0.950512	LMO7
0.713897	0.695901	0.197	0.247987	1.02586	UBA1
0.682085	0.64679	0.109	0.151081	1.05457	MYD88
0.71225	0.610014	0	0	1.1676	HCCS
0.708922	0.586702	0	0	1.20832	CLPTM1
0.665585	0.703367	0.922	0.928504	0.946283	DFFA
0.67144	0.524352	0	0	1.28051	BIK
0.761421	0.759988	0.447	0.493871	1.00189	ADAP1
0.703434	0.722997	0.785	0.805239	0.972942	AP1S3
0.675567	0.664003	0.335	0.386551	1.01742	SLC25A13
0.760849	0.704717	0.015	0.028809	1.07965	STX18
0.711061	0.677115	0.113	0.155648	1.05013	OTUB1
0.709771	0.617057	0.006	0.0133678	1.15025	H1-4
0.534106	0.409335	0.005	0.0114481	1.30481	SLC7A7
0.72895	0.72323	0.388	0.437108	1.00791	SRSF6
0.751447	0.730214	0.165	0.214033	1.02908	SNX1
0.710944	0.660682	0.041	0.0667832	1.07608	HBS1L
0.83315	0.79531	0.031	0.0527485	1.04758	FEZ2
0.69876	0.438384	0	0	1.59394	SLC38A10
0.675129	0.557799	0	0	1.21034	DCTN3
0.762549	0.553529	0	0	1.37761	RNF114
0.602404	0.488948	0.006	0.0133678	1.23204	POP5
0.775181	0.670464	0	0	1.15619	PFDN1
0.709683	0.597194	0	0	1.18836	CTSC
0.703667	0.587546	0.001	0.00283749	1.19764	DBNDD2
0.717302	0.423539	0	0	1.69359	MAGT1
0.606521	0.557214	0.084	0.121446	1.08849	IDH3B
0.716667	0.577868	0	0	1.24019	CCDC51
0.73088	0.617662	0	0	1.1833	STK17A
0.65787	0.596345	0.012	0.0240429	1.10317	ODR4
0.699397	0.537539	0	0	1.30111	TRANK1
0.684719	0.679797	0.328	0.380282	1.00724	THUMPD1
0.680124	0.500303	0	0	1.35942	TRPM7
0.697284	0.521336	0	0	1.33749	FERMT1
0.672115	0.616157	0.024	0.0427038	1.09082	BNIP3L
0.74077	0.643923	0.001	0.00283749	1.1504	DAP
0.749675	0.617191	0	0	1.21466	MOB3B
0.723331	0.675023	0.055	0.085476	1.07157	WWP1
0.734692	0.572165	0	0	1.28406	PCNA
0.688721	0.703217	0.758	0.781064	0.979386	DR1
0.653246	0.666252	0.677	0.706599	0.980478	SMC6
0.673733	0.679385	0.565	0.602661	0.991682	SLC25A28
0.72528	0.566873	0	0	1.27944	PTRHD1
0.634036	0.60776	0.196	0.246942	1.04323	KARS1
0.768938	0.623751	0	0	1.23276	VBP1
0.712823	0.682065	0.143	0.189651	1.0451	DAAM1
0.688478	0.54462	0	0	1.26414	CA12
0.723346	0.637472	0.006	0.0133678	1.13471	DYNC1LI1
0.769966	0.732496	0.07	0.104591	1.05115	AP1B1
0.712045	0.652511	0.018	0.0335616	1.09124	ARIH1
0.737342	0.500036	0	0	1.47458	RNF43
0.727412	0.637956	0.001	0.00283749	1.14022	PLEK2
0.755753	0.700124	0.017	0.0320417	1.07946	UGDH
0.72789	0.552453	0	0	1.31756	MRPL15
0.790094	0.581007	0	0	1.35987	TEAD1
0.663312	0.61133	0.05	0.0789354	1.08503	PRSS1
0.744149	0.532818	0	0	1.39663	TTC14
0.743542	0.635329	0.001	0.00283749	1.17033	PMPCB
0.780548	0.687362	0	0	1.13557	ALDH9A1
0.730716	0.711466	0.19	0.240967	1.02706	INSIG2
0.777578	0.727618	0.03	0.0514316	1.06866	RNASEH1
0.709976	0.675798	0.112	0.154416	1.05057	PDHB
0.663911	0.46043	0	0	1.44194	INO80D
0.690054	0.484762	0	0	1.42349	RPA3
0.709888	0.544223	0	0	1.30441	FXYD5
0.664887	0.423224	0	0	1.571	UGGT1
0.767493	0.680097	0.001	0.00283749	1.1285	ELAVL1
0.640848	0.500383	0	0	1.28071	PCLAF
0.702765	0.672265	0.136	0.181925	1.04537	PABPC4
0.755554	0.749029	0.36	0.410969	1.00871	LONP1
0.679217	0.443791	0	0	1.53049	ABCC2
0.698571	0.646719	0.03	0.0514316	1.08018	NMI
0.706349	0.69132	0.257	0.310009	1.02174	RASSF3
0.732814	0.635313	0.002	0.0052231	1.15347	ACTR10
0.730371	0.650175	0.01	0.0206319	1.12335	BICDL2
0.730596	0.687226	0.041	0.0667832	1.06311	TMEM92
0.649591	0.508151	0.001	0.00283749	1.27834	SMIM19
0.681019	0.599746	0.019	0.0351382	1.13551	CERT1
0.622166	0.623589	0.489	0.532836	0.997718	CCDC50
0.726666	0.692131	0.058	0.0890924	1.0499	ING2
0.718218	0.658413	0.032	0.0540961	1.09083	SMAP2
0.588877	0.536513	0.082	0.119123	1.0976	PRSS2
0.768861	0.665344	0	0	1.15558	KPNA6
0.706028	0.540361	0	0	1.30659	ISCA2
0.688893	0.658397	0.142	0.188531	1.04632	AGPS
0.72601	0.645676	0.007	0.0152322	1.12442	AGPAT1
0.814246	0.811787	0.424	0.472402	1.00303	SAR1A
0.63218	0.568354	0.01	0.0206319	1.1123	HSPH1
0.663841	0.554098	0.003	0.00737192	1.19806	BHLHE41
0.717937	0.661025	0.03	0.0514316	1.0861	DNAJC2
0.712397	0.659143	0.032	0.0540961	1.08079	POLD2
0.705328	0.686392	0.229	0.281409	1.02759	SFXN4
0.668535	0.592485	0.008	0.0170615	1.12836	GDA
0.736814	0.544684	0	0	1.35274	TMC4
0.697848	0.630533	0.02	0.0366432	1.10676	TRAP1
0.736829	0.57192	0	0	1.28834	RPAIN
0.675708	0.557838	0.004	0.00941915	1.2113	NAA35
0.720601	0.552638	0	0	1.30393	ATXN7
0.732574	0.599552	0	0	1.22187	CCDC124
0.669727	0.656118	0.302	0.35477	1.02074	EIF4A3
0.712324	0.671002	0.077	0.113054	1.06158	VPS4A
0.700716	0.622962	0.006	0.0133678	1.12481	SCCPDH
0.570426	0.554474	0.298	0.35075	1.02877	FBXO7
0.676429	0.651773	0.191	0.241898	1.03783	SMU1
0.68699	0.466619	0	0	1.47227	LSS
0.709859	0.528767	0	0	1.34248	CAMLG
0.674466	0.676119	0.522	0.563314	0.997555	SECISBP2L
0.736889	0.603043	0	0	1.22195	HMGXB4
0.682682	0.418775	0	0	1.63019	TMEM245
0.58641	0.599207	0.631	0.663055	0.978643	SAMHD1
0.703128	0.644441	0.033	0.0556316	1.09107	CARD10
0.787478	0.591281	0	0	1.33182	SVIP
0.606781	0.520349	0.021	0.0381871	1.16611	PLCB3
0.702358	0.614673	0.008	0.0170615	1.14265	GNPNAT1
0.755247	0.533446	0	0	1.41579	HSD17B10
0.67248	0.670784	0.455	0.501113	1.00253	STX4
0.70371	0.657235	0.052	0.0815974	1.07071	UBL3
0.734136	0.596814	0	0	1.23009	SCIN
0.692626	0.673959	0.219	0.271088	1.0277	BAG5
0.632086	0.42303	0	0	1.49419	DHCR7
0.663033	0.648545	0.267	0.320004	1.02234	JAGN1
0.746337	0.669154	0.005	0.0114481	1.11534	NCOA1
0.595939	0.549566	0.057	0.0880579	1.08438	CYP2J2
0.639831	0.496531	0	0	1.2886	TNFRSF10B
0.760371	0.737421	0.169	0.218521	1.03112	TRIM28
0.765382	0.581214	0	0	1.31687	DNAJB1
0.748881	0.618473	0	0	1.21086	ENDOG
0.60574	0.426415	0	0	1.42054	ITGA3
0.66398	0.587771	0.012	0.0240429	1.12966	RABEP1
0.711913	0.602278	0	0	1.18203	MRPL38
0.714368	0.619565	0.003	0.00737192	1.15302	PARM1
0.704351	0.566261	0.001	0.00283749	1.24386	ZMYM4
0.688363	0.650129	0.06	0.0916233	1.05881	TRAPPC3
0.712103	0.6718	0.072	0.107008	1.05999	SLC35B1
0.579056	0.605157	0.764	0.786467	0.956868	GLTPD2
0.663256	0.57339	0.005	0.0114481	1.15673	CRB3
0.671454	0.478187	0	0	1.40417	HDDC2
0.732859	0.644504	0.002	0.0052231	1.13709	TBCB
0.716063	0.557617	0	0	1.28415	TPRKB
0.711619	0.677472	0.099	0.138993	1.0504	RYK
0.681161	0.657157	0.183	0.23339	1.03653	TRIM24
0.662254	0.60569	0.034	0.0570532	1.09339	SELENOP
0.634292	0.60105	0.164	0.212773	1.05531	GPBP1L1
0.681758	0.485042	0	0	1.40557	H2BC12
0.710885	0.620885	0.005	0.0114481	1.14495	MAGOH
0.726934	0.653184	0.008	0.0170615	1.11291	TERF2IP
0.75024	0.552995	0	0	1.35668	CIAO2A
0.753973	0.518463	0	0	1.45425	LSM2
0.740558	0.663429	0.008	0.0170615	1.11626	RCOR1
0.705459	0.566033	0	0	1.24632	F2RL1
0.698919	0.63058	0.011	0.0223406	1.10838	ARL8B
0.75846	0.485753	0	0	1.56141	ICE1
0.740029	0.667108	0.014	0.0271897	1.10931	SZRD1
0.686189	0.598683	0.002	0.0052231	1.14616	SFSWAP
0.698441	0.66663	0.089	0.127511	1.04772	MCCC2
0.717479	0.666808	0.034	0.0570532	1.07599	MSH3
0.734677	0.695459	0.059	0.0903236	1.05639	ABHD17A
0.664371	0.537371	0	0	1.23634	CKS1B
0.709566	0.604267	0.003	0.00737192	1.17426	MTHFD2
0.681786	0.536311	0	0	1.27125	MOCS2
0.762379	0.686972	0.005	0.0114481	1.10977	DYNC2I2
0.613833	0.384148	0	0	1.59791	PGGHG
0.666199	0.581931	0.012	0.0240429	1.14481	FBXL15
0.693878	0.659448	0.083	0.120335	1.05221	FAM98A
0.662045	0.519266	0	0	1.27496	JUNB
0.69103	0.614279	0.016	0.0304326	1.12495	IL10RB
0.767027	0.701245	0.018	0.0335616	1.09381	ZNF622
0.682156	0.541344	0	0	1.26011	ZDHHC9
0.734782	0.685467	0.042	0.0681377	1.07194	RNF126
0.783226	0.613915	0	0	1.27579	DERL1
0.700064	0.698599	0.435	0.483031	1.0021	SUMF2
0.677503	0.582512	0.001	0.00283749	1.16307	RPAP2
0.698817	0.531315	0	0	1.31526	CEACAM1
0.672466	0.633411	0.073	0.108207	1.06166	NUDT3
0.745182	0.541177	0	0	1.37697	COMMD1
0.723881	0.536228	0	0	1.34995	MKLN1
0.729788	0.63063	0.002	0.0052231	1.15724	MED10
0.752044	0.686258	0.014	0.0271897	1.09586	NCK1
0.724834	0.673999	0.037	0.0613102	1.07542	UBE2E3
0.740528	0.594207	0	0	1.24625	MPLKIP
0.800818	0.615986	0	0	1.30006	LSM6
0.776653	0.67765	0.001	0.00283749	1.1461	CTCF
0.608007	0.569047	0.135	0.180753	1.06847	ICMT
0.654485	0.573444	0.018	0.0335616	1.14132	CDKN2A
0.725384	0.685219	0.05	0.0789354	1.05862	MORC3
0.643335	0.500482	0	0	1.28543	PMAIP1
0.753636	0.726604	0.156	0.204104	1.0372	OXSR1
0.744331	0.616825	0	0	1.20671	MTRES1
0.641174	0.473933	0	0	1.35288	PSD3
0.667961	0.641514	0.155	0.203051	1.04123	DBNL
0.636125	0.617555	0.236	0.288696	1.03007	TUBA4A
0.696113	0.718986	0.839	0.85294	0.968187	MTAP
0.612441	0.599264	0.314	0.366913	1.02199	ZNF664
0.724908	0.742391	0.805	0.823203	0.97645	CRCP
0.756306	0.626785	0	0	1.20664	COA8
0.723629	0.712816	0.321	0.374132	1.01517	SLTM
0.741451	0.611572	0	0	1.21237	TKFC
0.76275	0.640251	0	0	1.19133	ACOT13
0.652846	0.547192	0.003	0.00737192	1.19309	CLIC5
0.67633	0.525594	0	0	1.28679	HES1
0.761575	0.58228	0	0	1.30792	C6orf89
0.642873	0.608772	0.108	0.149981	1.05602	OTULINL
0.724432	0.668026	0.04	0.0654619	1.08444	OAF
0.717317	0.391992	0	0	1.82993	UGT2A3
0.672016	0.662442	0.341	0.392665	1.01445	BAK1
0.74189	0.622831	0	0	1.19116	SOS1
0.616966	0.612963	0.422	0.470389	1.00653	POLDIP2
0.666898	0.661803	0.416	0.464412	1.0077	IRF2
0.692467	0.525956	0	0	1.31659	C12orf57
0.694584	0.683976	0.31	0.362821	1.01551	MICU1
0.637327	0.536488	0.007	0.0152322	1.18796	QARS1
0.617006	0.647613	0.852	0.864828	0.952738	GMPS
0.696518	0.583313	0	0	1.19407	BCCIP
0.664678	0.635302	0.171	0.220558	1.04624	CACUL1
0.698036	0.656768	0.09	0.128539	1.06283	MRTO4
0.707898	0.546109	0	0	1.29626	LLPH
0.72029	0.684919	0.059	0.0903236	1.05164	TGS1
0.703914	0.622949	0.005	0.0114481	1.12997	CLRN3
0.689323	0.687175	0.457	0.502859	1.00313	PTMS
0.660795	0.497152	0	0	1.32916	PCSK7
0.763724	0.624191	0	0	1.22354	PRAG1
0.791794	0.653598	0	0	1.21144	PSMC2
0.687433	0.594786	0.011	0.0223406	1.15577	TUSC2
0.675793	0.496805	0	0	1.36028	BCAS2
0.722915	0.64927	0.006	0.0133678	1.11343	PLS3
0.710108	0.671857	0.086	0.12392	1.05693	EIF4EBP2
0.691878	0.500312	0	0	1.38289	MRPS17
0.633659	0.469953	0	0	1.34834	TRPM4
0.719076	0.623097	0.001	0.00283749	1.15403	IRF7
0.709053	0.692752	0.267	0.320004	1.02353	TASOR
0.699716	0.627489	0.008	0.0170615	1.1151	ISCA1
0.674213	0.675178	0.491	0.534455	0.99857	SLC39A1
0.742435	0.68982	0.035	0.0584886	1.07627	MCU
0.718144	0.368769	0	0	1.94741	SERPINB6
0.71915	0.563354	0	0	1.27655	TMEM14A
0.787224	0.688871	0	0	1.14278	FAM114A1
0.646239	0.601107	0.041	0.0667832	1.07508	ACOX1
0.661934	0.638911	0.147	0.194178	1.03604	NUMB
0.704613	0.692223	0.288	0.341075	1.0179	TOX4
0.560113	0.557253	0.429	0.477461	1.00513	TMEM134
0.687333	0.548325	0	0	1.25351	CREBBP
0.658894	0.601729	0.039	0.0639547	1.095	ATL3
0.716874	0.695139	0.168	0.217343	1.03127	ADNP
0.736452	0.645482	0.002	0.0052231	1.14093	UBAP2
0.709346	0.674964	0.093	0.132149	1.05094	KATNBL1
0.651458	0.399221	0	0	1.63182	PCLO
0.715709	0.563669	0	0	1.26973	GTF2B
0.67756	0.47579	0	0	1.42407	ARHGAP32
0.655644	0.301239	0	0	2.17649	SLC26A2
0.673283	0.492631	0	0	1.36671	UBE2F
0.746505	0.678747	0.017	0.0320417	1.09983	BCLAF1
0.708088	0.509853	0	0	1.38881	CBWD2
0.700862	0.592844	0	0	1.1822	DYRK2
0.66288	0.634306	0.126	0.170744	1.04505	ZNF24
0.68244	0.676946	0.4	0.449098	1.00812	ZNF770
0.703812	0.613333	0.006	0.0133678	1.14752	C7orf50
0.771478	0.646496	0	0	1.19332	PLD1
0.707313	0.599365	0.002	0.0052231	1.1801	KPNA2
0.745197	0.577112	0	0	1.29125	TLCD2
0.642682	0.553659	0.009	0.0188844	1.16079	WBP11
0.664245	0.492747	0	0	1.34805	TET2
0.709815	0.711739	0.539	0.578147	0.997297	WTAP
0.717893	0.638783	0.011	0.0223406	1.12384	LETM1
0.675638	0.622007	0.025	0.0441273	1.08622	PGAP6
0.688349	0.620182	0.017	0.0320417	1.10991	DPM1
0.710167	0.572434	0	0	1.24061	NFU1
0.595104	0.563417	0.116	0.159028	1.05624	LSG1
0.709039	0.712081	0.525	0.566132	0.995727	ZYX
0.703332	0.573935	0.002	0.0052231	1.22546	CENPW
0.716741	0.499134	0	0	1.43597	SPG7
0.693086	0.540636	0	0	1.28198	NCOR2
0.665696	0.567659	0.007	0.0152322	1.1727	DCTN5
0.632113	0.555225	0.013	0.0256651	1.13848	TMEM126B
0.728935	0.652451	0.014	0.0271897	1.11723	APAF1
0.640156	0.461513	0	0	1.38708	VPS13D
0.691447	0.56265	0.001	0.00283749	1.22891	ATF6
0.708292	0.53899	0	0	1.31411	SMIM20
0.731045	0.62779	0	0	1.16447	MSL1
0.740256	0.657003	0.011	0.0223406	1.12672	NRBP1
0.706218	0.610394	0	0	1.15699	INTS6
0.708922	0.647939	0.024	0.0427038	1.09412	RASA1
0.69698	0.679613	0.224	0.276057	1.02555	FAS
0.621914	0.609283	0.334	0.385641	1.02073	SURF6
0.66729	0.606487	0.017	0.0320417	1.10025	OSTF1
0.745607	0.480017	0	0	1.55329	KCNK6
0.639926	0.532554	0	0	1.20162	IL13RA1
0.568737	0.543756	0.198	0.24916	1.04594	MAX
0.738096	0.618419	0.001	0.00283749	1.19352	TP53I3
0.721179	0.687515	0.116	0.159028	1.04896	NIBAN2
0.72677	0.720212	0.383	0.432479	1.00911	TDRD7
0.663103	0.688162	0.826	0.841958	0.963586	PGM1
0.635545	0.591697	0.095	0.134388	1.07411	ATG5
0.739711	0.624468	0.001	0.00283749	1.18455	WBP4
0.6504	0.57764	0.005	0.0114481	1.12596	KLHDC2
0.702052	0.51432	0	0	1.36501	NDUFAF2
0.626531	0.554249	0.028	0.04854	1.13041	NPTN
0.634871	0.404312	0	0	1.57025	SLC43A2
0.731914	0.569825	0	0	1.28445	PET100
0.643417	0.644073	0.476	0.520384	0.998981	TSR1
0.666157	0.623469	0.081	0.11807	1.06847	GMFB
0.672593	0.650569	0.224	0.276057	1.03385	GART
0.672635	0.495302	0	0	1.35803	SLC12A7
0.715709	0.675677	0.064	0.0968379	1.05925	AP5M1
0.703478	0.602637	0.002	0.0052231	1.16733	RCAN1
0.68994	0.63873	0.06	0.0916233	1.08017	DDX23
0.723629	0.487818	0	0	1.4834	TTC17
0.619238	0.559215	0.052	0.0815974	1.10733	PLK2
0.68994	0.66093	0.171	0.220558	1.04389	CHMP1B
0.695579	0.595309	0	0	1.16843	ABHD3
0.660059	0.631587	0.171	0.220558	1.04508	CREB1
0.769172	0.602165	0	0	1.27734	SPTLC1
0.744043	0.67915	0.017	0.0320417	1.09555	SYK
0.757029	0.691048	0.005	0.0114481	1.09548	LYPLA2
0.651444	0.500604	0.001	0.00283749	1.30132	CLCA4
0.660295	0.519351	0	0	1.27139	RMDN3
0.599287	0.538806	0.029	0.049917	1.11225	SPRED1
0.651801	0.556473	0.006	0.0133678	1.17131	C14orf119
0.675849	0.48844	0	0	1.38369	LMBRD1
0.677206	0.621351	0.039	0.0639547	1.08989	BSCL2
0.684035	0.44235	0	0	1.54637	LPCAT3
0.665515	0.540471	0.001	0.00283749	1.23136	RNF5
0.608072	0.566327	0.096	0.135487	1.07371	MRPL32
0.730506	0.594919	0	0	1.22791	BOLA2-SMG1P6
0.656888	0.6046	0.046	0.0737722	1.08648	SMARCA2
0.676655	0.560614	0	0	1.20699	TCEAL9
0.69444	0.656019	0.077	0.113054	1.05857	DNMT1
0.632341	0.499727	0	0	1.26537	L2HGDH
0.656653	0.595217	0.028	0.04854	1.10322	BPNT2
0.717347	0.557298	0	0	1.28719	MYO18A
0.656888	0.567698	0.017	0.0320417	1.15711	DCP1A
0.66224	0.606197	0.031	0.0527485	1.09245	SNX7
0.734346	0.675569	0.033	0.0556316	1.087	CFAP97
0.826512	0.756348	0	0	1.09277	PANK2
0.694973	0.633389	0.038	0.0627672	1.09723	SPRING1
0.67189	0.684597	0.669	0.698951	0.981437	TTC38
0.661378	0.688247	0.856	0.868283	0.960961	CKAP5
0.705473	0.586674	0.002	0.0052231	1.2025	RSRP1
0.65956	0.61816	0.077	0.113054	1.06697	ZC3H7A
0.766282	0.556727	0	0	1.37641	AGL
0.640617	0.700305	0.996	0.996137	0.91477	BLCAP
0.736965	0.681766	0.01	0.0206319	1.08096	YTHDF3
0.685561	0.572834	0.002	0.0052231	1.19679	CSRP1
0.653948	0.62514	0.2	0.251329	1.04608	EXOC5
0.643621	0.618517	0.17	0.219502	1.04059	PRMT2
0.713529	0.48626	0	0	1.46738	INO80
0.605571	0.51177	0.011	0.0223406	1.18329	DERA
0.711634	0.616556	0.003	0.00737192	1.15421	AP1M2
0.693374	0.550839	0	0	1.25876	TWF2
0.578201	0.560031	0.244	0.297134	1.03245	TJP1
0.710959	0.683655	0.152	0.199768	1.03994	FAM102A
0.665752	0.483811	0	0	1.37606	ATP10B
0.675581	0.58362	0.004	0.00941915	1.15757	TBC1D8B
0.576444	0.514849	0.061	0.0928388	1.11964	FKBP9
0.673945	0.568051	0	0	1.18642	PSENEN
0.73382	0.651592	0.003	0.00737192	1.1262	MGST2
0.76258	0.629344	0	0	1.21171	EGLN3
0.606248	0.452149	0	0	1.34081	H1-3
0.690758	0.572019	0.002	0.0052231	1.20758	GMCL1
0.70105	0.559812	0	0	1.25229	KTN1
0.641595	0.579573	0.034	0.0570532	1.10701	MYC
0.654582	0.532736	0.007	0.0152322	1.22872	PPM1K
0.614858	0.546379	0.028	0.04854	1.12533	PSMD6
0.606729	0.333862	0	0	1.8173	MDN1
0.621423	0.658144	0.929	0.934648	0.944205	SFXN1
0.663409	0.515547	0	0	1.28681	NME4
0.629177	0.622097	0.381	0.430755	1.01138	TNFRSF1A
0.749614	0.732234	0.233	0.285746	1.02374	MGAT2
0.662032	0.470152	0	0	1.40812	TASOR2
0.726591	0.594475	0	0	1.22224	REXO2
0.73358	0.615933	0	0	1.19101	STRN
0.740165	0.567733	0	0	1.30372	MALSU1
0.666535	0.577119	0.014	0.0271897	1.15493	DNAJC9
0.673762	0.661699	0.334	0.385641	1.01823	CDC42EP1
0.680976	0.590264	0.012	0.0240429	1.15368	ITFG1
0.628214	0.53479	0.015	0.028809	1.17469	FAR1
0.715827	0.566303	0	0	1.26404	CREB3
0.692338	0.641622	0.077	0.113054	1.07904	SPG21
0.744316	0.592017	0	0	1.25725	WLS
0.751478	0.64578	0.001	0.00283749	1.16368	SDSL
0.667066	0.657946	0.34	0.391823	1.01386	DHX15
0.761575	0.694659	0.007	0.0152322	1.09633	HIBCH
0.644547	0.337574	0	0	1.90935	GPATCH8
0.660836	0.655715	0.401	0.450151	1.00781	SMARCD1
0.726129	0.605472	0	0	1.19928	UROS
0.716284	0.591791	0.002	0.0052231	1.21037	SP1
0.713838	0.647744	0.021	0.0381871	1.10204	PARG
0.629793	0.568136	0.043	0.0694814	1.10852	PSAT1
0.652778	0.616561	0.128	0.173003	1.05874	SHARPIN
0.715915	0.662934	0.019	0.0351382	1.07992	ACTR6
0.711311	0.513882	0	0	1.38419	ANTXR2
0.710797	0.593157	0	0	1.19833	PFDN6
0.764777	0.700699	0.006	0.0133678	1.09145	GRK2
0.733279	0.632915	0.002	0.0052231	1.15857	PPP6R1
0.751982	0.725321	0.092	0.130882	1.03676	VIRMA
0.588088	0.538698	0.057	0.0880579	1.09168	TTF2
0.64222	0.550769	0.012	0.0240429	1.16604	MBOAT7
0.660517	0.55627	0.004	0.00941915	1.1874	SLC35E1
0.682625	0.592874	0.003	0.00737192	1.15138	CLPX
0.609456	0.570421	0.152	0.199768	1.06843	C3orf85
0.614608	0.47027	0.001	0.00283749	1.30693	RAPGEF5
0.68918	0.468701	0	0	1.4704	ENDOD1
0.669965	0.544189	0.001	0.00283749	1.23113	RYBP
0.702852	0.580767	0	0	1.21021	FNTA
0.678367	0.489253	0	0	1.38654	MMP15
0.641731	0.620312	0.189	0.239949	1.03453	CPEB4
0.734962	0.691753	0.028	0.04854	1.06246	IFNAR2
0.700949	0.68945	0.321	0.374132	1.01668	PPP2R2D
0.744529	0.727307	0.239	0.291728	1.02368	MAGED1
0.74286	0.694475	0.061	0.0928388	1.06967	DTD1
0.63572	0.630144	0.414	0.462392	1.00885	CGGBP1
0.692352	0.492528	0	0	1.40571	SMCO4
0.660712	0.622085	0.089	0.127511	1.06209	PHF6
0.725906	0.561952	0	0	1.29176	JAK2
0.716756	0.633793	0.003	0.00737192	1.1309	SAMD12
0.569966	0.590461	0.706	0.732771	0.96529	BRCC3
0.640183	0.538363	0.007	0.0152322	1.18913	APIP
0.67196	0.663195	0.343	0.394407	1.01322	PDE8A
0.689811	0.601139	0.003	0.00737192	1.14751	SRFBP1
0.762069	0.567352	0	0	1.3432	DNMBP
0.718144	0.707624	0.314	0.366913	1.01487	SH3BGRL2
0.667332	0.5053	0	0	1.32066	RREB1
0.721402	0.568264	0	0	1.26948	ANXA10
0.74652	0.749488	0.529	0.569602	0.99604	NUS1
0.599455	0.582998	0.33	0.382114	1.02823	COG2
0.659324	0.361506	0	0	1.82383	SLC5A3
0.663549	0.523055	0	0	1.2686	ARAP2
0.676047	0.64067	0.147	0.194178	1.05522	LIN7C
0.674875	0.612949	0.031	0.0527485	1.10103	MCM3AP
0.742011	0.618445	0	0	1.1998	PLPBP
0.73139	0.690854	0.049	0.0777105	1.05867	PARL
0.675652	0.569419	0.001	0.00283749	1.18656	PMVK
0.641649	0.580735	0.054	0.0841194	1.10489	ZHX1
0.717509	0.67698	0.081	0.11807	1.05987	VHL
0.610319	0.637997	0.862	0.873274	0.956618	CCDC137
0.672804	0.456971	0	0	1.47231	MIB1
0.644834	0.56181	0.003	0.00737192	1.14778	NUDCD2
0.718573	0.730743	0.687	0.715908	0.983346	COX19
0.728158	0.635904	0.001	0.00283749	1.14508	NUDT21
0.704905	0.624125	0.003	0.00737192	1.12943	GLB1
0.69737	0.589415	0	0	1.18316	HSBP1L1
0.680054	0.6177	0.027	0.0470529	1.10094	CCDC59
0.64572	0.636764	0.333	0.384914	1.01407	DNAJC5
0.65084	0.641199	0.35	0.401315	1.01504	ELOA
0.625411	0.577595	0.065	0.098147	1.08278	AZGP1
0.608216	0.635429	0.801	0.819458	0.957174	RBM28
0.696677	0.491172	0	0	1.4184	ADH1C
0.57677	0.423252	0	0	1.36271	SC5D
0.634709	0.489357	0	0	1.29703	MAP4K5
0.661684	0.560729	0.001	0.00283749	1.18004	KAT6A
0.584217	0.613547	0.86	0.871491	0.952195	TMCC3
0.68802	0.683114	0.406	0.455273	1.00718	SGMS1
0.716343	0.645013	0.015	0.028809	1.11059	PPIF
0.728188	0.662159	0.016	0.0304326	1.09972	UBE3C
0.732154	0.653465	0.013	0.0256651	1.12042	TIMM10B
0.722247	0.424341	0	0	1.70205	LRP5
0.692166	0.720934	0.887	0.897477	0.960096	RNF19B
0.720127	0.464928	0	0	1.5489	VAMP5
0.736016	0.607774	0	0	1.211	SFT2D2
0.691476	0.620209	0.023	0.0412166	1.11491	FKBP8
0.726666	0.671256	0.018	0.0335616	1.08255	UBAC2
0.68227	0.630001	0.072	0.107008	1.08297	MS4A8
0.668199	0.494035	0	0	1.35254	GAN
0.669068	0.662166	0.386	0.435326	1.01042	GTPBP6
0.73376	0.667746	0.015	0.028809	1.09886	TXLNA
0.737673	0.692595	0.038	0.0627672	1.06509	IVD
0.658714	0.650875	0.341	0.392665	1.01204	CARNMT1
0.619224	0.559513	0.047	0.0751773	1.10672	PAFAH1B3
0.607146	0.605812	0.435	0.483031	1.0022	HIPK3
0.742329	0.660119	0.002	0.0052231	1.12454	HOOK2
0.645679	0.615977	0.16	0.208326	1.04822	RNPEPL1
0.714147	0.647107	0.026	0.0455939	1.1036	RRAGC
0.639045	0.63286	0.405	0.454291	1.00977	ATG12
0.728666	0.410321	0	0	1.77585	TMEM168
0.616926	0.567538	0.03	0.0514316	1.08702	AGO2
0.663242	0.653353	0.354	0.405008	1.01514	CRLS1
0.576043	0.604487	0.83	0.845207	0.952946	EPB41L5
0.632731	0.574706	0.053	0.0827564	1.10096	TRIM15
0.63845	0.548311	0.015	0.028809	1.16439	AK6
0.74083	0.538436	0	0	1.37589	H1-10
0.613242	0.501465	0	0	1.2229	MRPL58
0.689639	0.579379	0.003	0.00737192	1.19031	DUSP16
0.632866	0.555724	0.018	0.0335616	1.13881	MRPL50
0.603791	0.519755	0.01	0.0206319	1.16168	PPARGC1B
0.662379	0.490633	0	0	1.35005	ISOC2
0.7938	0.700851	0.001	0.00283749	1.13262	CDKN2AIP
0.573342	0.553522	0.252	0.305192	1.03581	FCHO2
0.688263	0.618198	0.022	0.0396981	1.11334	TMEM139
0.750209	0.633307	0.001	0.00283749	1.18459	ERICH4
0.708439	0.71103	0.521	0.562402	0.996355	WDR45B
0.729803	0.637817	0	0	1.14422	SAMM50
0.656362	0.611411	0.071	0.105781	1.07352	TACSTD2
0.69847	0.657275	0.066	0.0994302	1.06268	TRNT1
0.699324	0.545338	0.001	0.00283749	1.28237	ZDHHC14
0.674368	0.519197	0.001	0.00283749	1.29887	MRPL37
0.646089	0.628533	0.28	0.332628	1.02793	NUDT16L1
0.551891	0.527205	0.264	0.316931	1.04682	KLK6
0.620906	0.510719	0.002	0.0052231	1.21575	HSH2D
0.633699	0.597853	0.11	0.152264	1.05996	CCDC12
0.763988	0.768012	0.539	0.578147	0.994759	AP1AR
0.72403	0.670938	0.021	0.0381871	1.07913	PUS7L
0.826085	0.721116	0	0	1.14556	KHSRP
0.756445	0.610452	0	0	1.23915	CEBPZOS
0.574479	0.584053	0.522	0.563314	0.983607	PSME4
0.625344	0.463768	0.001	0.00283749	1.3484	STXBP5
0.709288	0.483851	0	0	1.46592	RAB3GAP2
0.716726	0.473712	0	0	1.513	CARD16
0.655106	0.669385	0.742	0.765769	0.978668	PIK3CB
0.736995	0.507477	0	0	1.45227	WASHC3
0.608894	0.514687	0.014	0.0271897	1.18304	GLRX2
0.610293	0.526334	0.012	0.0240429	1.15952	CCDC93
0.657607	0.564354	0.006	0.0133678	1.16524	ARFGEF3
0.650016	0.589804	0.03	0.0514316	1.10209	TXNDC5
0.677616	0.499085	0	0	1.35772	LRP6
0.64055	0.650892	0.637	0.668878	0.98411	CHMP1A
0.67496	0.701949	0.84	0.85348	0.961552	IVNS1ABP
0.657219	0.53306	0.001	0.00283749	1.23292	DHRS4L2
0.722188	0.590953	0	0	1.22207	TSN
0.715252	0.709826	0.4	0.449098	1.00764	WBP2
0.643417	0.61548	0.2	0.251329	1.04539	EMG1
0.740618	0.528466	0	0	1.40145	GTF3C1
0.676443	0.527581	0	0	1.28216	RBM42
0.659338	0.569647	0.012	0.0240429	1.15745	CREB3L2
0.64407	0.512236	0	0	1.25737	ZBTB43
0.607407	0.506597	0.003	0.00737192	1.19899	MED1
0.748775	0.648849	0.001	0.00283749	1.15401	XPA
0.6415	0.575363	0.015	0.028809	1.11495	PALS1
0.680877	0.627788	0.033	0.0556316	1.08457	HOXB9
0.691835	0.627277	0.025	0.0441273	1.10292	IPO5
0.668886	0.452659	0	0	1.47768	NUTF2
0.617283	0.527096	0.009	0.0188844	1.1711	GBP4
0.660184	0.48465	0.001	0.00283749	1.36219	TMEM63A
0.74242	0.669188	0.009	0.0188844	1.10943	IFRD2
0.669054	0.455994	0	0	1.46724	ARHGEF38
0.727143	0.69421	0.091	0.129687	1.04744	PSPC1
0.758475	0.682888	0.004	0.00941915	1.11069	MFHAS1
0.728562	0.683616	0.044	0.0708613	1.06575	NKAP
0.596273	0.573723	0.237	0.289627	1.03931	TNFRSF10A
0.675186	0.644867	0.127	0.171843	1.04702	TBRG4
0.64818	0.45869	0	0	1.41311	LMTK2
0.712294	0.674156	0.082	0.119123	1.05657	SGCB
0.756014	0.655652	0	0	1.15307	AKT1
0.707722	0.63069	0.015	0.028809	1.12214	MTG1
0.610411	0.426671	0.001	0.00283749	1.43064	TPCN1
0.609665	0.634539	0.811	0.828524	0.9608	DERL2
0.768798	0.542333	0	0	1.41758	RWDD4
0.690571	0.572901	0.002	0.0052231	1.20539	KDM7A
0.750805	0.690231	0.009	0.0188844	1.08776	TBC1D9B
0.582131	0.414922	0	0	1.40299	SLC20A1
0.626811	0.574595	0.053	0.0827564	1.09087	IFIT5
0.718381	0.593918	0	0	1.20956	HDHD2
0.678948	0.500224	0	0	1.35729	SIL1
0.698644	0.501676	0	0	1.39262	SMIM12
0.698673	0.714621	0.788	0.807975	0.977682	SEC23B
0.667835	0.597187	0.024	0.0427038	1.1183	UBAC1
0.65913	0.557618	0.001	0.00283749	1.18204	BDH2
0.671622	0.654448	0.262	0.314945	1.02624	UNC93B1
0.711017	0.662414	0.05	0.0789354	1.07337	RBBP4
0.660823	0.498773	0	0	1.3249	DNAJC13
0.701718	0.67737	0.128	0.173003	1.03595	SCYL2
0.640645	0.667604	0.836	0.850484	0.959618	COX11
0.679047	0.588206	0.008	0.0170615	1.15444	KLC1
0.585458	0.593865	0.571	0.608526	0.985845	AP2B1
0.667569	0.627523	0.096	0.135487	1.06382	GINM1
0.656984	0.602359	0.029	0.049917	1.09069	PTK6
0.67527	0.611251	0.021	0.0381871	1.10474	SNAP29
0.719194	0.68768	0.139	0.185291	1.04583	TMEM35B
0.643662	0.592348	0.07	0.104591	1.08663	VPS41
0.732019	0.690128	0.05	0.0789354	1.0607	GUF1
0.565394	0.564105	0.446	0.49299	1.00228	GTF2E2
0.588037	0.602049	0.635	0.666874	0.976726	CAVIN1
0.658728	0.565021	0.004	0.00941915	1.16585	ZNF652
0.707123	0.48382	0	0	1.46154	KMT2B
0.642696	0.603335	0.11	0.152264	1.06524	RASEF
0.612297	0.593279	0.263	0.315991	1.03206	GSTO2
0.664176	0.515645	0	0	1.28805	QDPR
0.576294	0.141845	0	0	4.06285	TFF2
0.467928	0.527637	0.984	0.984676	0.886837	UBA5
0.757106	0.568419	0	0	1.33195	SREK1IP1
0.727069	0.678925	0.044	0.0708613	1.07091	KIN
0.648495	0.595116	0.051	0.0801838	1.0897	GPR35
0.704876	0.652971	0.062	0.0942033	1.07949	TNFRSF21
0.696648	0.621579	0.014	0.0271897	1.12077	PDE12
0.720068	0.652747	0.008	0.0170615	1.10313	MAGI3
0.650977	0.683711	0.903	0.911513	0.952122	CXorf38
0.694916	0.32496	0	0	2.13846	PUM2
0.671538	0.619425	0.059	0.0903236	1.08413	CBLC
0.676316	0.534487	0	0	1.26535	RC3H1
0.647059	0.468903	0.001	0.00283749	1.37994	LNPEP
0.671763	0.588861	0.009	0.0188844	1.14078	ALG3
0.644084	0.371657	0	0	1.733	PAG1
0.640957	0.577651	0.029	0.049917	1.10959	TNIP2
0.814587	0.711353	0	0	1.14512	CLDN12
0.682184	0.61381	0.008	0.0170615	1.11139	PTPN1
0.698499	0.651004	0.041	0.0667832	1.07296	DUSP4
0.61632	0.498139	0.005	0.0114481	1.23724	ENTPD7
0.698079	0.408376	0	0	1.7094	SEMA3B
0.657137	0.599398	0.028	0.04854	1.09633	FAM199X
0.708439	0.509565	0	0	1.39028	PDZD11
0.699629	0.612205	0.004	0.00941915	1.1428	PPP4R1
0.690112	0.540855	0	0	1.27596	GCN1
0.696157	0.632149	0.025	0.0441273	1.10125	XPO6
0.563777	0.508272	0.095	0.134388	1.10921	BBC3
0.665766	0.659095	0.383	0.432479	1.01012	ZNF787
0.649482	0.492292	0	0	1.3193	HACD2
0.619608	0.646934	0.814	0.831239	0.957761	HEXIM1
0.702154	0.483592	0	0	1.45195	MYSM1
0.722158	0.546822	0	0	1.32065	FAM83H
0.643172	0.514803	0	0	1.24936	HSPB11
0.69889	0.626165	0.009	0.0188844	1.11614	GRIPAP1
0.75405	0.609262	0.001	0.00283749	1.23764	CREBZF
0.667234	0.501395	0	0	1.33075	BMP3
0.741451	0.471524	0	0	1.57246	KIDINS220
0.627906	0.63695	0.602	0.636625	0.985802	SH3GL1
0.662268	0.514971	0	0	1.28603	CCNL2
0.638044	0.652841	0.664	0.694225	0.977334	ODF2L
0.678593	0.490378	0.001	0.00283749	1.38382	TMEM41A
0.712985	0.6874	0.157	0.205043	1.03722	CPPED1
0.64422	0.590443	0.064	0.0968379	1.09108	GNAI2
0.637192	0.63994	0.534	0.573713	0.995706	ZNF451
0.654251	0.618658	0.139	0.185291	1.05753	HGD
0.756429	0.53092	0	0	1.42475	NECTIN3
0.686275	0.486118	0	0	1.41175	NCSTN
0.69346	0.685133	0.349	0.400484	1.01215	NHLRC2
0.731075	0.567432	0	0	1.28839	DCTN6
0.693432	0.570385	0	0	1.21572	PHLDA1
0.671679	0.581322	0.011	0.0223406	1.15543	GLTP
0.762394	0.659204	0	0	1.15654	IFT74
0.685861	0.586345	0.001	0.00283749	1.16972	UBE2E1
0.728502	0.627426	0.001	0.00283749	1.1611	FEM1B
0.760618	0.502111	0	0	1.51484	CPT1A
0.645215	0.620892	0.17	0.219502	1.03917	DAB2
0.719964	0.532323	0	0	1.3525	HMGB3
0.675313	0.565366	0.001	0.00283749	1.19447	BTAF1
0.67568	0.57785	0.004	0.00941915	1.1693	YKT6
0.712089	0.642248	0.009	0.0188844	1.10874	FUT4
0.632032	0.533652	0.012	0.0240429	1.18435	CPSF2
0.643254	0.610145	0.138	0.184228	1.05426	ZBTB1
0.657455	0.59482	0.024	0.0427038	1.1053	CPNE1
0.669853	0.569539	0.007	0.0152322	1.17613	SMNDC1
0.59738	0.555341	0.097	0.136607	1.0757	RRP7A
0.748256	0.660324	0	0	1.13316	SMIM10L1
0.642968	0.427982	0	0	1.50232	NUDT4
0.589693	0.578455	0.328	0.380282	1.01943	THBS1
0.625904	0.523665	0.002	0.0052231	1.19524	DTYMK
0.686218	0.441399	0	0	1.55464	TIGIT
0.503025	0.478428	0.278	0.330522	1.05141	TOP2A
0.677984	0.610794	0.037	0.0613102	1.11	ACSL4
0.551296	0.481438	0.048	0.0764242	1.1451	B3GALNT2
0.694469	0.566998	0	0	1.22482	RRP36
0.719594	0.613616	0.002	0.0052231	1.17271	RPS6KB2
0.66715	0.625688	0.072	0.107008	1.06627	LXN
0.681914	0.597837	0.003	0.00737192	1.14064	WDR77
0.613715	0.533845	0.024	0.0427038	1.14961	AQP11
0.682853	0.683425	0.497	0.539615	0.999163	VPS51
0.657081	0.428278	0	0	1.53424	ADGRE5
0.67106	0.639266	0.151	0.198704	1.04974	CCN2
0.724744	0.61642	0	0	1.17573	HEXB
0.687805	0.55229	0	0	1.24537	PFKFB2
0.737749	0.68145	0.023	0.0412166	1.08262	MFN1
0.654913	0.520127	0.001	0.00283749	1.25914	ENPP4
0.656155	0.621808	0.089	0.127511	1.05524	TJP3
0.700064	0.61651	0.001	0.00283749	1.13553	RABGAP1L
0.699426	0.642882	0.021	0.0381871	1.08795	PMPCA
0.658978	0.524806	0	0	1.25566	SARNP
0.661156	0.627274	0.124	0.168535	1.05402	TRABD2A
0.76422	0.527181	0	0	1.44963	LAMTOR3
0.725295	0.581236	0	0	1.24785	PPP1R11
0.698687	0.638379	0.029	0.049917	1.09447	TRIM5
0.720823	0.618627	0.002	0.0052231	1.1652	C1GALT1C1
0.5706	0.577673	0.551	0.589888	0.987756	GNL2
0.713647	0.595736	0.004	0.00941915	1.19793	CMTM8
0.554151	0.581914	0.81	0.827735	0.952289	SERPINA3
0.650702	0.572295	0.008	0.0170615	1.13701	DNAJC22
0.689094	0.525889	0.001	0.00283749	1.31034	LRRC58
0.674142	0.595712	0.012	0.0240429	1.13166	RAB3GAP1
0.719964	0.677631	0.042	0.0681377	1.06247	PLEKHA3
0.622245	0.469633	0	0	1.32496	NTPCR
0.67286	0.628991	0.039	0.0639547	1.06975	PLPP5
0.60014	0.459342	0	0	1.30652	PCF11
0.653686	0.443698	0	0	1.47327	CITED4
0.711883	0.562155	0	0	1.26635	SLBP
0.658534	0.513335	0.001	0.00283749	1.28286	TSFM
0.692885	0.557801	0.001	0.00283749	1.24217	BTG3
0.716564	0.631166	0.008	0.0170615	1.1353	FOSL2
0.621118	0.602387	0.231	0.283484	1.0311	PRRC2A
0.534284	0.520974	0.337	0.388612	1.02555	PNP
0.605168	0.521445	0.007	0.0152322	1.16056	COMMD8
0.725072	0.725458	0.478	0.522492	0.999468	IST1
0.769966	0.626079	0.001	0.00283749	1.22982	SUPT4H1
0.664622	0.578051	0.008	0.0170615	1.14976	DIABLO
0.535149	0.553058	0.68	0.709324	0.967618	KIAA0040
0.682284	0.497157	0	0	1.37237	COMMD3
0.712809	0.584945	0	0	1.21859	RNF186
0.669923	0.595535	0.011	0.0223406	1.12491	TOM1L1
0.724343	0.614924	0	0	1.17794	PSMG4
0.662338	0.515255	0	0	1.28546	NCBP2AS2
0.715399	0.624641	0.001	0.00283749	1.1453	UBXN2A
0.597032	0.591073	0.393	0.442057	1.01008	SRD5A3
0.515152	0.535664	0.71	0.736502	0.961707	STAM2
0.695738	0.441818	0	0	1.57471	HECTD4
0.694397	0.711038	0.751	0.774618	0.976596	ARL16
0.673381	0.49717	0	0	1.35443	PCDH1
0.578327	0.541572	0.12	0.16371	1.06787	ZBED1
0.755247	0.651341	0.002	0.0052231	1.15953	FARP1
0.719091	0.689748	0.097	0.136607	1.04254	PPM1B
0.61657	0.443629	0	0	1.38983	DUSP23
0.67085	0.645551	0.177	0.22689	1.03919	CD320
0.630315	0.456297	0.001	0.00283749	1.38137	PSEN1
0.67317	0.616354	0.025	0.0441273	1.09218	TADA3
0.731405	0.612325	0.001	0.00283749	1.19447	MOV10
0.699411	0.523635	0	0	1.33568	MED13L
0.620946	0.584778	0.119	0.162498	1.06185	TCF20
0.585104	0.496844	0.025	0.0441273	1.17764	RAMAC
0.724685	0.672716	0.043	0.0694814	1.07725	TBC1D23
0.508616	0.287919	0	0	1.76652	ACE
0.622272	0.565181	0.041	0.0667832	1.10101	CCNY
0.645106	0.590743	0.052	0.0815974	1.09202	ESYT2
0.703667	0.562562	0	0	1.25082	RSRC2
0.620336	0.617615	0.414	0.462392	1.00441	SRPRB
0.660004	0.584897	0	0	1.12841	SWAP70
0.62804	0.576299	0.037	0.0613102	1.08978	PURB
0.696431	0.67758	0.22	0.272187	1.02782	FEM1C
0.636071	0.612928	0.204	0.255606	1.03776	IRF9
0.748515	0.654904	0.004	0.00941915	1.14294	COASY
0.679203	0.535703	0	0	1.26787	LHFPL2
0.702401	0.652538	0.048	0.0764242	1.07641	CAPN5
0.593604	0.35264	0	0	1.68332	OGT
0.619013	0.627822	0.613	0.647036	0.985969	PRKCI
0.611052	0.501086	0.012	0.0240429	1.21946	DHFR
0.720216	0.593238	0	0	1.21404	DPM3
0.718795	0.646886	0.022	0.0396981	1.11116	TC2N
0.579232	0.574584	0.424	0.472402	1.00809	BLNK
0.730626	0.657549	0.01	0.0206319	1.11114	SIKE1
0.673339	0.552423	0.003	0.00737192	1.21888	STX10
0.727457	0.409174	0	0	1.77787	COL4A1
0.542632	0.486148	0.071	0.105781	1.11619	ZBTB11
0.67012	0.590029	0.014	0.0271897	1.13574	BPHL
0.674396	0.660286	0.298	0.35075	1.02137	SDAD1
0.672213	0.592798	0.007	0.0152322	1.13397	EHD1
0.629994	0.601148	0.193	0.243922	1.04798	CCNK
0.704264	0.623975	0.004	0.00941915	1.12867	CD2BP2
0.658659	0.601076	0.058	0.0890924	1.0958	PRPF38A
0.688063	0.557185	0	0	1.23489	CHST5
0.651856	0.590385	0.039	0.0639547	1.10412	PCCB
0.660531	0.602942	0.051	0.0801838	1.09551	ZNF395
0.709874	0.56652	0	0	1.25304	BTBD1
0.625824	0.634992	0.584	0.61966	0.985562	RHOU
0.574816	0.581647	0.563	0.600792	0.988257	TNFSF15
0.672903	0.504491	0	0	1.33382	FAM207A
0.532994	0.518238	0.302	0.35477	1.02848	FAM210A
0.643621	0.541671	0.005	0.0114481	1.18821	EMD
0.678466	0.618054	0.019	0.0351382	1.09775	HDGFL2
0.72689	0.519489	0	0	1.39924	TMEM120B
0.622219	0.586571	0.105	0.146373	1.06077	TXNDC12
0.630275	0.470683	0.001	0.00283749	1.33906	MRPL23
0.710959	0.652163	0.032	0.0540961	1.09016	USF3
0.621158	0.403833	0	0	1.53815	ABO
0.608973	0.465978	0	0	1.30687	LCORL
0.71955	0.647029	0.011	0.0223406	1.11208	GOLGA5
0.579672	0.447948	0.002	0.0052231	1.29406	FASTKD1
0.612874	0.57065	0.087	0.125187	1.07399	ANKFY1
0.561562	0.52092	0.159	0.207172	1.07802	CHMP4C
0.776042	0.704981	0.008	0.0170615	1.1008	ARHGAP42
0.604648	0.627038	0.767	0.789109	0.964292	CTBS
0.671229	0.509225	0	0	1.31814	AQR
0.626424	0.623976	0.449	0.495704	1.00392	VAT1
0.660087	0.557581	0	0	1.18384	KXD1
0.629712	0.637515	0.594	0.629078	0.98776	RNF8
0.652255	0.608643	0.082	0.119123	1.07165	MRPL44
0.751952	0.624835	0	0	1.20344	THOC2
0.580957	0.521337	0.053	0.0827564	1.11436	TNKS
0.517541	0.351885	0.004	0.00941915	1.47077	SLC35A3
0.615595	0.499333	0	0	1.23283	PYM1
0.751799	0.481374	0	0	1.56178	EMC9
0.559892	0.456355	0.004	0.00941915	1.22688	USP8
0.64542	0.528551	0.002	0.0052231	1.22111	RALGAPA2
0.633632	0.602411	0.129	0.174128	1.05183	CDYL
0.62605	0.561693	0.046	0.0737722	1.11458	OSBPL11
0.672494	0.609056	0.007	0.0152322	1.10416	MFN2
0.681999	0.562769	0	0	1.21186	HIBADH
0.604154	0.552922	0.066	0.0994302	1.09266	SNX17
0.767788	0.634865	0	0	1.20937	CCNH
0.646703	0.593044	0.064	0.0968379	1.09048	WIPI2
0.525015	0.378515	0.002	0.0052231	1.38704	MOGAT2
0.642669	0.559309	0.009	0.0188844	1.14904	CAAP1
0.648742	0.426132	0	0	1.5224	TCEAL8
0.644002	0.494236	0	0	1.30303	CCDC88C
0.616412	0.569731	0.075	0.110698	1.08193	SEC24A
0.576193	0.626407	0.952	0.956203	0.919839	MKNK2
0.666604	0.540407	0	0	1.23352	MRPS18A
0.675002	0.655123	0.218	0.269988	1.03035	MRPS31
0.619568	0.589957	0.172	0.221573	1.05019	NOM1
0.680139	0.439876	0	0	1.54621	POP7
0.589578	0.563099	0.167	0.216242	1.04702	SLC35C1
0.59961	0.57481	0.212	0.263723	1.04314	TRIOBP
0.614398	0.549811	0.025	0.0441273	1.11747	IFT20
0.611366	0.625111	0.652	0.682954	0.978012	CLN3
0.723109	0.635066	0.005	0.0114481	1.13864	MEAF6
0.611511	0.49621	0.001	0.00283749	1.23236	MYRFL
0.609718	0.301282	0	0	2.02374	MEP1B
0.601497	0.356441	0	0	1.68751	MFSD4B
0.651568	0.60092	0.037	0.0613102	1.08428	RBM22
0.701544	0.63784	0.023	0.0412166	1.09987	CCNDBP1
0.664873	0.630065	0.106	0.147654	1.05524	CUX1
0.772398	0.701984	0.007	0.0152322	1.10031	WDR13
0.618022	0.61841	0.475	0.519681	0.999372	SF3A3
0.671187	0.562208	0.001	0.00283749	1.19384	CARS2
0.624625	0.519681	0.003	0.00737192	1.20194	GET3
0.684905	0.625323	0.022	0.0396981	1.09528	JPT2
0.629203	0.570571	0.052	0.0815974	1.10276	COQ4
0.72029	0.64729	0.019	0.0351382	1.11278	GBP2
0.638571	0.547167	0.008	0.0170615	1.16705	IMMP2L
0.644575	0.678341	0.905	0.913279	0.950222	RNF145
0.686061	0.528505	0	0	1.29812	RRP1B
0.60383	0.632976	0.831	0.846107	0.953954	DDIT4
0.736678	0.674642	0.013	0.0256651	1.09195	PRRG1
0.65895	0.676352	0.733	0.757877	0.974271	TMEM50B
0.663507	0.6283	0.111	0.153328	1.05603	ZMAT3
0.620575	0.549579	0.019	0.0351382	1.12918	TRIM27
0.657413	0.5964	0.026	0.0455939	1.1023	AATF
0.692367	0.489271	0	0	1.4151	SPECC1L
0.591224	0.513324	0.029	0.049917	1.15176	PPL
0.659962	0.666729	0.593	0.628476	0.98985	DCAF11
0.641771	0.525684	0.004	0.00941915	1.22083	PEX1
0.513173	0.424887	0.026	0.0455939	1.20779	FRYL
0.615345	0.372879	0	0	1.65026	CLCN5
0.646553	0.475573	0	0	1.35952	COA5
0.670148	0.519713	0	0	1.28946	MRPS14
0.633928	0.534052	0.003	0.00737192	1.18702	EXOSC8
0.657316	0.58536	0.029	0.049917	1.12293	EPB41L4B
0.726413	0.657773	0.009	0.0188844	1.10435	PHLDA3
0.673311	0.66712	0.394	0.443045	1.00928	GOLPH3
0.699107	0.657662	0.093	0.132149	1.06302	GRINA
0.601445	0.610758	0.615	0.648865	0.984753	CROT
0.666954	0.666245	0.483	0.527482	1.00106	MTF2
0.721476	0.674596	0.051	0.0801838	1.06949	SLC25A46
0.608333	0.419945	0	0	1.4486	CRYBG3
0.6522	0.592487	0.031	0.0527485	1.10078	PRORP
0.623002	0.50676	0.003	0.00737192	1.22938	NPDC1
0.624572	0.549742	0.016	0.0304326	1.13612	TES
0.579622	0.529161	0.097	0.136607	1.09536	CCDC43
0.638883	0.637636	0.449	0.495704	1.00195	RSRC1
0.704395	0.565143	0.001	0.00283749	1.2464	BTG2
0.705182	0.707634	0.53	0.57051	0.996535	DHRS7B
0.688635	0.571162	0.003	0.00737192	1.20567	WDR12
0.627024	0.590822	0.123	0.167364	1.06128	AZI2
0.636719	0.440631	0	0	1.44502	SNRNP25
0.579056	0.541536	0.116	0.159028	1.06928	OXLD1
0.621648	0.62197	0.499	0.541544	0.999482	SNX4
0.66458	0.622982	0.097	0.136607	1.06677	SLC16A5
0.697891	0.377716	0	0	1.84766	BTNL8
0.614293	0.601569	0.346	0.397417	1.02115	MTRF1L
0.629685	0.600923	0.164	0.212773	1.04786	DPP3
0.677135	0.597415	0.007	0.0152322	1.13344	DHX38
0.581992	0.561386	0.269	0.321766	1.0367	GTF2H3
0.67085	0.457214	0	0	1.46726	PIEZO1
0.560321	0.566659	0.546	0.585482	0.988816	STK11
0.590177	0.495797	0.002	0.0052231	1.19036	ENTPD4
0.631818	0.604847	0.208	0.25959	1.04459	SPTY2D1
0.776277	0.713824	0.009	0.0188844	1.08749	RNF20
0.632153	0.479371	0	0	1.31871	ADGRG6
0.590088	0.529276	0.049	0.0777105	1.1149	TSPAN6
0.653728	0.41606	0	0	1.57123	DDI2
0.704016	0.368152	0	0	1.9123	SPPL2B
0.543795	0.511197	0.192	0.242995	1.06377	MFSD3
0.639736	0.510552	0.004	0.00941915	1.25303	ADIPOR1
0.638598	0.615487	0.224	0.276057	1.03755	ARMCX3
0.704045	0.635969	0.015	0.028809	1.10704	RAB11B
0.661309	0.498281	0	0	1.32718	DUSP8
0.599262	0.353402	0	0	1.69569	UGT1A1
0.652392	0.649107	0.429	0.477461	1.00506	APOL2
0.64643	0.541057	0.003	0.00737192	1.19475	MICAL2
0.713588	0.6163	0.004	0.00941915	1.15786	DCAF10
0.676584	0.644714	0.143	0.189651	1.04943	IRF6
0.646485	0.544392	0.002	0.0052231	1.18754	MRPL46
0.596582	0.534967	0.05	0.0789354	1.11518	NSMCE1
0.637165	0.493294	0	0	1.29165	USP1
0.605506	0.40382	0.001	0.00283749	1.49945	NKTR
0.679118	0.672541	0.383	0.432479	1.00978	RELL1
0.529999	0.464808	0.059	0.0903236	1.14025	UBR1
0.638801	0.541412	0.007	0.0152322	1.17988	CDC26
0.536561	0.552568	0.66	0.690638	0.971031	TPX2
0.686347	0.612407	0.005	0.0114481	1.12074	FBXO21
0.624758	0.629381	0.534	0.573713	0.992654	PRSS23
0.666129	0.573118	0.005	0.0114481	1.16229	ARMT1
0.685033	0.631576	0.026	0.0455939	1.08464	DCUN1D1
0.626264	0.573058	0.039	0.0639547	1.09285	CLUH
0.599817	0.480868	0.002	0.0052231	1.24736	PNPO
0.588521	0.540542	0.086	0.12392	1.08876	RB1
0.543651	0.582851	0.9	0.908737	0.932744	MED28
0.588966	0.562039	0.199	0.250288	1.04791	HNRNPC
0.636908	0.605876	0.171	0.220558	1.05122	PLLP
0.565653	0.54064	0.229	0.281409	1.04627	DUSP3
0.629699	0.510637	0	0	1.23316	MED8
0.632852	0.56427	0.023	0.0412166	1.12154	EXOC4
0.657164	0.62579	0.176	0.225887	1.05014	TINAG
0.572431	0.371072	0	0	1.54264	KIRREL1
0.630717	0.656376	0.839	0.85294	0.960909	DNAJC11
0.694065	0.58105	0.002	0.0052231	1.1945	MYO5C
0.661656	0.430011	0	0	1.53869	RIPK2
0.592963	0.551168	0.082	0.119123	1.07583	NUP98
0.768767	0.671709	0	0	1.14449	CNN2
0.614885	0.504436	0	0	1.21895	BCL9L
0.655258	0.400127	0	0	1.63762	ASPH
0.592592	0.572092	0.229	0.281409	1.03583	TMEM125
0.606912	0.627395	0.786	0.806037	0.967352	CLIC6
0.710313	0.631714	0.004	0.00941915	1.12442	ILVBL
0.711751	0.633589	0.012	0.0240429	1.12336	CUL1
0.581613	0.490851	0.011	0.0223406	1.18491	UVRAG
0.671229	0.67884	0.604	0.638554	0.988788	EPS15
0.693172	0.638288	0.037	0.0613102	1.08599	DLST
0.622113	0.511207	0.001	0.00283749	1.21695	VMA21
0.650373	0.526892	0	0	1.23436	TYW3
0.624492	0.591237	0.119	0.162498	1.05625	CCND3
0.555625	0.495461	0.058	0.0890924	1.12143	MRPL1
0.672143	0.60948	0.035	0.0584886	1.10281	RLIM
0.559365	0.480137	0.023	0.0412166	1.16501	STK26
0.653273	0.381866	0	0	1.71074	ZC3H12C
0.669615	0.647757	0.231	0.283484	1.03374	DHRSX
0.660698	0.553749	0.002	0.0052231	1.19314	SF3B3
0.701733	0.661274	0.093	0.132149	1.06118	COPG1
0.570426	0.435701	0	0	1.30921	RNASEH2C
0.628093	0.585355	0.094	0.133336	1.07301	CHTOP
0.606248	0.553148	0.06	0.0916233	1.096	TACO1
0.62084	0.607213	0.31	0.362821	1.02244	NIT1
0.611694	0.509798	0.004	0.00941915	1.19988	TOPORS
0.653686	0.330755	0	0	1.97635	KIAA0100
0.653012	0.595263	0.04	0.0654619	1.09701	SPPL3
0.553202	0.540481	0.297	0.349742	1.02354	PDCD7
0.68729	0.642379	0.069	0.103266	1.06991	CASP1
0.640007	0.587798	0.066	0.0994302	1.08882	FGFR1OP2
0.64309	0.640015	0.422	0.470389	1.00481	ABHD14B
0.578201	0.554745	0.218	0.269988	1.04228	SLC25A23
0.572793	0.537842	0.158	0.206128	1.06498	PSME3
0.741511	0.705655	0.089	0.127511	1.05081	GGPS1
0.645393	0.563077	0.01	0.0206319	1.14619	SLU7
0.608463	0.487396	0.002	0.0052231	1.2484	F12
0.661156	0.62018	0.122	0.166158	1.06607	NRAS
0.595695	0.545028	0.08	0.116823	1.09296	TERF1
0.581828	0.503556	0.024	0.0427038	1.15544	VEZF1
0.738473	0.575047	0	0	1.2842	ELMOD2
0.631858	0.59087	0.095	0.134388	1.06937	AAGAB
0.672579	0.577811	0.004	0.00941915	1.16401	C1orf52
0.617467	0.458277	0	0	1.34737	UBN2
0.66263	0.525858	0	0	1.26009	RRAGA
0.673114	0.659018	0.252	0.305192	1.02139	IMPACT
0.593348	0.478668	0.002	0.0052231	1.23958	NLRP6
0.65187	0.569693	0.009	0.0188844	1.14425	SMG6
0.586283	0.386504	0.001	0.00283749	1.51689	NBAS
0.584065	0.354423	0	0	1.64793	S100A9
0.673804	0.486867	0.001	0.00283749	1.38396	FAM241A
0.605974	0.578779	0.173	0.222586	1.04699	ITGB6
0.60098	0.520884	0.025	0.0441273	1.15377	BATF2
0.775149	0.720994	0.013	0.0256651	1.07511	UPF1
0.609391	0.647159	0.939	0.944318	0.94164	ZNF703
0.650222	0.301053	0	0	2.15983	MALRD1
0.552959	0.506323	0.098	0.137855	1.09211	PARVA
0.654279	0.670719	0.688	0.716847	0.975488	EXOC3
0.618801	0.544075	0.036	0.0598575	1.13735	SLC26A3
0.612035	0.50311	0.002	0.0052231	1.2165	TMEM144
0.726472	0.618194	0	0	1.17515	RBM34
0.678197	0.650334	0.141	0.187408	1.04284	SLC25A10
0.585763	0.540297	0.105	0.146373	1.08415	PDSS1
0.666618	0.63378	0.142	0.188531	1.05181	STOM
0.642641	0.584278	0.034	0.0570532	1.09989	AKAP17A
0.635329	0.600493	0.153	0.200973	1.05801	TMEM30B
0.660212	0.611814	0.084	0.121446	1.07911	JKAMP
0.603519	0.542923	0.032	0.0540961	1.11161	FAM8A1
0.585687	0.601355	0.661	0.691287	0.973946	CPT2
0.53999	0.538894	0.457	0.502859	1.00203	APOOL
0.677871	0.421129	0	0	1.60965	PLOD3
0.720927	0.682674	0.06	0.0916233	1.05603	HSPA4L
0.554357	0.563001	0.611	0.645112	0.984648	TP53BP2
0.636166	0.582293	0.05	0.0789354	1.09252	HID1
0.667038	0.590855	0.019	0.0351382	1.12894	PSMG1
0.679203	0.447086	0	0	1.51918	MLH3
0.696128	0.58526	0.004	0.00941915	1.18943	FILIP1L
0.53937	0.409414	0	0	1.31742	NOPCHAP1
0.729145	0.642521	0.002	0.0052231	1.13482	MTOR
0.672903	0.555606	0	0	1.21111	WDR26
0.690341	0.693807	0.527	0.567784	0.995005	WASHC5
0.730835	0.667501	0.012	0.0240429	1.09488	RMND5A
0.681488	0.570758	0.001	0.00283749	1.19401	GOLGA1
0.732184	0.714897	0.214	0.265712	1.02418	PEX13
0.690628	0.643235	0.047	0.0751773	1.07368	ABHD16A
0.598346	0.516426	0.008	0.0170615	1.15863	ZCCHC17
0.62581	0.512296	0	0	1.22158	CRIP1
0.689194	0.381327	0	0	1.80736	PCNX4
0.706875	0.658826	0.053	0.0827564	1.07293	UTP3
0.543723	0.565955	0.738	0.762506	0.960719	XPC
0.629779	0.386448	0	0	1.62966	DGKH
0.636368	0.579672	0.065	0.098147	1.09781	THAP12
0.663117	0.616952	0.082	0.119123	1.07483	FDXR
0.649975	0.550313	0.006	0.0133678	1.1811	ACER3
0.701762	0.424903	0	0	1.65158	PCNT
0.633498	0.628883	0.42	0.468518	1.00734	NGLY1
0.700006	0.649208	0.044	0.0708613	1.07825	CDR2L
0.642261	0.482514	0	0	1.33107	BNIP5
0.542201	0.537001	0.406	0.455273	1.00968	SEC23IP
0.584787	0.610038	0.789	0.808431	0.958608	ORMDL3
0.68812	0.625759	0.037	0.0613102	1.09966	SLC4A1AP
0.718366	0.724405	0.57	0.607638	0.991663	UTP14A
0.616373	0.489497	0.004	0.00941915	1.2592	APOBEC1
0.658437	0.596575	0.038	0.0627672	1.1037	AKAP8L
0.579735	0.424115	0	0	1.36693	SLC38A2
0.538238	0.57567	0.926	0.932016	0.934976	P4HTM
0.642954	0.62306	0.22	0.272187	1.03193	TICAM1
0.588979	0.518686	0.025	0.0441273	1.13552	PELI1
0.663604	0.628496	0.129	0.174128	1.05586	VRK3
0.73148	0.683121	0.05	0.0789354	1.07079	HSPA1A
0.687433	0.628462	0.036	0.0598575	1.09383	DHX16
0.663911	0.529189	0.001	0.00283749	1.25458	E2F3
0.671651	0.635889	0.1	0.140181	1.05624	CDC34
0.594245	0.538925	0.058	0.0890924	1.10265	SLC30A1
0.624226	0.554247	0.017	0.0320417	1.12626	ZNF428
0.628949	0.538409	0.006	0.0133678	1.16816	COQ10B
0.565604	0.506897	0.058	0.0890924	1.11582	METTL7B
0.619846	0.587583	0.164	0.212773	1.05491	CEP170B
0.670765	0.513156	0	0	1.30714	IGSF3
0.510387	0.44549	0.066	0.0994302	1.14568	EEF1E1
0.644275	0.421785	0	0	1.52749	SCML1
0.747936	0.684591	0.014	0.0271897	1.09253	SMARCB1
0.629217	0.480906	0	0	1.3084	YLPM1
0.595156	0.529481	0.039	0.0639547	1.12404	RSBN1
0.782232	0.714855	0.007	0.0152322	1.09425	PNPLA2
0.652076	0.57414	0.008	0.0170615	1.13574	LTBR
0.645188	0.523458	0	0	1.23255	USP24
0.6404	0.566517	0.031	0.0527485	1.13042	ARRDC1
0.663354	0.688701	0.794	0.812982	0.963195	FASTKD2
0.711575	0.699857	0.309	0.362	1.01674	PIK3R2
0.642247	0.600679	0.116	0.159028	1.0692	RCC2
0.629511	0.470342	0.001	0.00283749	1.33841	MACO1
0.746429	0.564207	0	0	1.32297	TIMM17B
0.652998	0.572912	0.017	0.0320417	1.13979	GPD2
0.692568	0.59384	0.001	0.00283749	1.16625	BRWD3
0.623893	0.4317	0	0	1.4452	INSR
0.580881	0.482623	0.009	0.0188844	1.20359	POLR1H
0.630543	0.502845	0.001	0.00283749	1.25395	HMGCL
0.553384	0.531021	0.268	0.320728	1.04211	NSUN2
0.62617	0.566035	0.041	0.0667832	1.10624	BORCS7
0.650922	0.591613	0.061	0.0928388	1.10025	DDX54
0.683209	0.56318	0.001	0.00283749	1.21313	GPR108
0.645679	0.491545	0	0	1.31357	ZNF721
0.715753	0.451288	0	0	1.58602	MINPP1
0.613912	0.490596	0.003	0.00737192	1.25136	TIGAR
0.562829	0.489443	0.039	0.0639547	1.14994	PTTG1
0.580755	0.435433	0.001	0.00283749	1.33374	ITGAE
0.552412	0.393961	0	0	1.4022	PLAU
0.620111	0.642449	0.778	0.798846	0.965231	ATP6V1B2
0.629337	0.536975	0.004	0.00941915	1.172	CARD19
0.635599	0.59853	0.128	0.173003	1.06193	CSTF3
0.577109	0.534326	0.136	0.181925	1.08007	KCTD20
0.581588	0.341889	0	0	1.7011	ICAM1
0.640617	0.441094	0	0	1.45234	JOSD2
0.598475	0.541117	0.054	0.0841194	1.106	PNO1
0.690255	0.52622	0.001	0.00283749	1.31172	POLR3GL
0.593514	0.553847	0.112	0.154416	1.07162	ADPRS
0.70983	0.62083	0.002	0.0052231	1.14336	UAP1
0.576206	0.496096	0.025	0.0441273	1.16148	UPK3A
0.666856	0.593049	0.023	0.0412166	1.12445	NR1I2
0.587732	0.591571	0.515	0.556503	0.993509	GCLM
0.690499	0.525413	0	0	1.3142	LSM10
0.702663	0.520611	0	0	1.34969	EAPP
0.702081	0.555493	0	0	1.26389	GPS2
0.668984	0.464391	0	0	1.44056	ITPRIPL2
0.743436	0.677185	0.02	0.0366432	1.09783	MTREX
0.607668	0.521133	0.028	0.04854	1.16605	KIF20B
0.658174	0.619802	0.111	0.153328	1.06191	HEXA
0.663549	0.6291	0.141	0.187408	1.05476	KPNA1
0.639804	0.56004	0.011	0.0223406	1.14243	GMNN
0.638639	0.644851	0.561	0.599009	0.990367	CENPB
0.720053	0.646829	0.014	0.0271897	1.1132	TBC1D9
0.623202	0.521825	0.005	0.0114481	1.19427	NUDT15
0.607994	0.527865	0.026	0.0455939	1.1518	UBALD2
0.563827	0.574298	0.606	0.64039	0.981767	ANKRD29
0.646908	0.58586	0.022	0.0396981	1.1042	PAXX
0.566841	0.474466	0.009	0.0188844	1.19469	ATG101
0.55939	0.5457	0.341	0.392665	1.02509	YIPF5
0.492605	0.337834	0.002	0.0052231	1.45813	MT1G
0.55353	0.489889	0.044	0.0708613	1.12991	TUT7
0.696489	0.604858	0.008	0.0170615	1.15149	VKORC1L1
0.659102	0.590631	0.014	0.0271897	1.11593	PLA2G12B
0.667569	0.589513	0.012	0.0240429	1.13241	SERTAD2
0.538357	0.462574	0.04	0.0654619	1.16383	MAF1
0.67196	0.59382	0.016	0.0304326	1.13159	ACADS
0.604531	0.586867	0.281	0.333708	1.0301	PDP1
0.585306	0.531581	0.098	0.137855	1.10107	ZYG11B
0.740014	0.511813	0	0	1.44587	THYN1
0.597534	0.329196	0	0	1.81513	ERN2
0.521774	0.554558	0.833	0.847788	0.940882	MAPKAPK2
0.663563	0.633952	0.135	0.180753	1.04671	TSSC4
0.639248	0.625273	0.315	0.368022	1.02235	SLC51A
0.695233	0.569284	0	0	1.22124	GNPAT
0.620243	0.542449	0.029	0.049917	1.14341	TMEM97
0.686532	0.606839	0.009	0.0188844	1.13133	EBPL
0.656819	0.587284	0.007	0.0152322	1.1184	TSEN34
0.503795	0.487973	0.299	0.351813	1.03242	MTHFD1
0.689854	0.582544	0.002	0.0052231	1.18421	CIAPIN1
0.747921	0.635741	0.001	0.00283749	1.17646	AACS
0.605649	0.599491	0.385	0.4344	1.01027	FBXO11
0.703332	0.634439	0.007	0.0152322	1.10859	PLEKHS1
0.603078	0.378156	0	0	1.59478	RIDA
0.611406	0.617774	0.589	0.624692	0.989692	EXOSC10
0.612271	0.326299	0	0	1.87641	ABCA5
0.731195	0.6101	0.002	0.0052231	1.19848	ALKBH5
0.566643	0.606012	0.898	0.907346	0.935036	CWC27
0.661364	0.599029	0.05	0.0789354	1.10406	MARCHF3
0.623122	0.533485	0.007	0.0152322	1.16802	SPRYD7
0.627946	0.478023	0.001	0.00283749	1.31363	LIPG
0.60548	0.50071	0.005	0.0114481	1.20924	TTLL12
0.672424	0.525944	0	0	1.27851	INTS1
0.600088	0.542928	0.083	0.120335	1.10528	NFIC
0.690083	0.367114	0	0	1.87975	HYOU1
0.609783	0.593174	0.265	0.318026	1.028	NPLOC4
0.669559	0.601255	0.007	0.0152322	1.1136	SCRN2
0.758106	0.515158	0	0	1.4716	DUSP1
0.497784	0.430277	0.049	0.0777105	1.15689	IFT43
0.733054	0.559543	0	0	1.31009	SMIM30
0.643403	0.655072	0.669	0.698951	0.982187	ZDHHC24
0.601937	0.561916	0.135	0.180753	1.07122	SETD7
0.65297	0.569421	0.01	0.0206319	1.14673	PDCL3
0.607433	0.582221	0.206	0.257712	1.0433	LTV1
0.64542	0.258455	0	0	2.49722	C12orf50
0.668619	0.473546	0	0	1.41194	CAPN8
0.689466	0.530504	0	0	1.29965	ASXL2
0.590101	0.551017	0.114	0.156847	1.07093	TSR2
0.635087	0.565155	0.039	0.0639547	1.12374	NOB1
0.6152	0.50071	0.002	0.0052231	1.22866	MVB12A
0.71425	0.670698	0.053	0.0827564	1.06494	C11orf24
0.594591	0.453569	0.001	0.00283749	1.31092	SOX6
0.679926	0.612238	0.014	0.0271897	1.11056	ASNS
0.638287	0.519672	0.001	0.00283749	1.22825	AASDHPPT
0.645393	0.572723	0.021	0.0381871	1.12689	SWI5
0.60845	0.631125	0.763	0.785771	0.964072	MBD4
0.628214	0.57005	0.035	0.0584886	1.10203	NMD3
0.577485	0.623227	0.94	0.944932	0.926604	PAFAH2
0.645065	0.603199	0.106	0.147654	1.06941	UTP18
0.622152	0.525196	0.004	0.00941915	1.18461	GNPTAB
0.764653	0.611822	0	0	1.2498	GCFC2
0.672649	0.525778	0	0	1.27934	ACY3
0.633659	0.588766	0.082	0.119123	1.07625	CLU
0.666087	0.559223	0.003	0.00737192	1.1911	MLLT6
0.555454	0.495746	0.05	0.0789354	1.12044	IPMK
0.575267	0.530238	0.119	0.162498	1.08492	COMMD7
0.647455	0.628852	0.236	0.288696	1.02958	UPF3B
0.646621	0.455657	0	0	1.4191	SLCO2B1
0.719712	0.634937	0.006	0.0133678	1.13352	RETREG1
0.53439	0.270528	0	0	1.97536	SLC5A12
0.63849	0.515316	0.001	0.00283749	1.23903	TOR1B
0.614635	0.506192	0.002	0.0052231	1.21423	BCL3
0.541854	0.546771	0.526	0.566875	0.991008	CLN5
0.648961	0.576834	0.031	0.0527485	1.12504	MIDEAS
0.66883	0.619336	0.053	0.0827564	1.07991	SDF2
0.547042	0.522685	0.209	0.260615	1.0466	TRAF7
0.574441	0.402192	0.001	0.00283749	1.42828	ATP11A
0.666367	0.613167	0.048	0.0764242	1.08676	CNOT6
0.622936	0.319229	0	0	1.95138	B3GNT5
0.608424	0.563505	0.106	0.147654	1.07971	CTDSP1
0.621317	0.592569	0.154	0.201922	1.04851	USF2
0.632597	0.540909	0.003	0.00737192	1.16951	SETX
0.638801	0.580476	0.039	0.0639547	1.10048	ASB8
0.693345	0.683112	0.326	0.378807	1.01498	SMAD4
0.649907	0.586092	0.028	0.04854	1.10888	COIL
0.578364	0.344899	0	0	1.67691	XAF1
0.674904	0.346377	0	0	1.94847	UGT2B17
0.588572	0.600864	0.627	0.659804	0.979543	C1orf35
0.573716	0.578656	0.534	0.573713	0.991464	CC2D1A
0.576432	0.437595	0.001	0.00283749	1.31727	MIGA1
0.505497	0.522148	0.67	0.699694	0.96811	TRA2A
0.663744	0.458777	0	0	1.44677	STT3A
0.64203	0.5706	0.003	0.00737192	1.12518	SGK1
0.607016	0.593434	0.285	0.337852	1.02289	KIFBP
0.588864	0.594637	0.524	0.565221	0.990292	TOPBP1
0.72677	0.625748	0.002	0.0052231	1.16144	DESI2
0.619211	0.468986	0.001	0.00283749	1.32032	GDPD3
0.517957	0.518988	0.476	0.520384	0.998013	U2AF2
0.593617	0.52564	0.036	0.0598575	1.12932	SH3RF2
0.627679	0.604817	0.25	0.303274	1.0378	SLC7A6OS
0.57558	0.494698	0.031	0.0527485	1.1635	SLFN5
0.580781	0.411249	0	0	1.41224	PIH1D1
0.704409	0.59264	0.001	0.00283749	1.1886	CDK5RAP3
0.667779	0.544827	0.001	0.00283749	1.22567	RBKS
0.666255	0.56629	0.001	0.00283749	1.17653	CBR4
0.648673	0.528944	0.004	0.00941915	1.22635	ZNHIT3
0.531896	0.468499	0.053	0.0827564	1.13532	QSER1
0.61524	0.566103	0.05	0.0789354	1.0868	SCAMP1
0.650867	0.59088	0.035	0.0584886	1.10152	SPIN1
0.538309	0.489043	0.119	0.162498	1.10074	MIS18BP1
0.688091	0.597493	0.001	0.00283749	1.15163	SH3BP1
0.670906	0.673505	0.511	0.552919	0.99614	CHIC2
0.674509	0.584254	0.006	0.0133678	1.15448	HMG20B
0.574416	0.491033	0.013	0.0256651	1.16981	C8orf82
0.632624	0.623988	0.372	0.422548	1.01384	SGK2
0.642016	0.522578	0.002	0.0052231	1.22855	SEPHS1
0.696186	0.510646	0	0	1.36334	EMC8
0.64309	0.619773	0.21	0.261772	1.03762	PRKAA1
0.684791	0.616889	0.022	0.0396981	1.11007	FRA10AC1
0.650771	0.508999	0.001	0.00283749	1.27853	YEATS4
0.588279	0.555741	0.159	0.207172	1.05855	VARS1
0.656501	0.673126	0.701	0.728516	0.975302	DVL3
0.66592	0.589472	0.018	0.0335616	1.12969	NAPA
0.641541	0.568937	0.02	0.0366432	1.12761	MAPK14
0.662463	0.648783	0.319	0.372218	1.02109	LRATD2
0.582219	0.558616	0.246	0.299019	1.04225	PPME1
0.712735	0.534645	0	0	1.3331	DIDO1
0.628133	0.555533	0.013	0.0256651	1.13069	SCRN3
0.597599	0.547834	0.076	0.11197	1.09084	ZNF609
0.574491	0.515145	0.053	0.0827564	1.1152	SS18L2
0.651897	0.583412	0.033	0.0556316	1.11739	NETO2
0.588648	0.522828	0.039	0.0639547	1.12589	MAP3K1
0.629779	0.541603	0.011	0.0223406	1.16281	BABAM1
0.646034	0.599943	0.083	0.120335	1.07683	KPNA3
0.469398	0.271842	0	0	1.72673	SLC2A5
0.645284	0.605977	0.13	0.175316	1.06487	UBFD1
0.697689	0.580551	0	0	1.20177	DDAH2
0.748546	0.515985	0	0	1.45071	STIM2
0.705853	0.449598	0	0	1.56996	MAML2
0.676754	0.603506	0.015	0.028809	1.12137	CNP
0.653108	0.56344	0.016	0.0304326	1.15914	TOX3
0.694685	0.625801	0.017	0.0320417	1.11007	STXBP2
0.56225	0.571968	0.575	0.611893	0.98301	TRAK2
0.687719	0.490063	0	0	1.40333	PTPRJ
0.687118	0.617481	0.013	0.0256651	1.11278	TIMM50
0.699774	0.505958	0	0	1.38307	SLC30A7
0.571771	0.549099	0.239	0.291728	1.04129	TSPAN31
0.706013	0.571641	0.001	0.00283749	1.23506	NUP62
0.530752	0.396549	0.004	0.00941915	1.33843	MAGI1
0.57937	0.559769	0.246	0.299019	1.03502	SLC37A4
0.702125	0.675732	0.152	0.199768	1.03906	FARSA
0.642098	0.554372	0.013	0.0256651	1.15824	HMGN1
0.540253	0.493464	0.126	0.170744	1.09482	TMEM176B
0.643866	0.557714	0.014	0.0271897	1.15447	MAP2K6
0.667304	0.644418	0.185	0.235528	1.03551	ADAR
0.627158	0.619464	0.374	0.424422	1.01242	CCDC85C
0.563469	0.421132	0.002	0.0052231	1.33799	ZNF407
0.663326	0.585848	0.006	0.0133678	1.13225	MAGED2
0.668017	0.476692	0	0	1.40136	HPRT1
0.612743	0.616775	0.529	0.569602	0.993463	ABHD5
0.574216	0.556613	0.258	0.311113	1.03163	CTDSPL2
0.578151	0.455684	0.001	0.00283749	1.26875	BHLHE40
0.594129	0.586158	0.373	0.423486	1.0136	RPIA
0.6606	0.574607	0.004	0.00941915	1.14966	NCOA3
0.605727	0.541322	0.047	0.0751773	1.11898	ZFYVE21
0.652544	0.624369	0.167	0.216242	1.04512	C5orf15
0.615635	0.549834	0.041	0.0667832	1.11967	MMUT
0.620429	0.621133	0.465	0.51012	0.998866	IPO8
0.61138	0.514982	0.005	0.0114481	1.18719	CA13
0.62605	0.530885	0.009	0.0188844	1.17926	RNF19A
0.620416	0.607607	0.343	0.394407	1.02108	NUP58
0.63112	0.581217	0.068	0.101979	1.08586	TPRN
0.507875	0.490982	0.293	0.346208	1.03441	ZNHIT6
0.657067	0.639978	0.264	0.316931	1.0267	PRRC1
0.587783	0.537909	0.084	0.121446	1.09272	RRM2
0.683408	0.67611	0.368	0.418527	1.01079	DOK4
0.553397	0.513985	0.15	0.197531	1.07668	GJB1
0.654058	0.513419	0	0	1.27393	PDK1
0.566878	0.533774	0.163	0.211702	1.06202	POLR1F
0.638355	0.579042	0.058	0.0890924	1.10243	PRRG4
0.608346	0.62259	0.675	0.704613	0.977122	AVL9
0.586982	0.475131	0.005	0.0114481	1.23541	KDM6B
0.702547	0.40292	0	0	1.74364	ZNF608
0.676838	0.50011	0	0	1.35338	PLEKHH1
0.594963	0.532782	0.043	0.0694814	1.11671	NSMCE4A
0.634871	0.5824	0.054	0.0841194	1.09009	MAZ
0.593412	0.551522	0.125	0.169704	1.07595	CD58
0.592183	0.582328	0.33	0.382114	1.01692	MAEA
0.580554	0.582777	0.483	0.527482	0.996185	GNA13
0.668353	0.425395	0	0	1.57114	SPON1
0.586613	0.539909	0.091	0.129687	1.0865	RNF187
0.586397	0.464567	0.002	0.0052231	1.26224	C17orf78
0.570414	0.523005	0.092	0.130882	1.09065	CDC37L1
0.689768	0.656582	0.127	0.171843	1.05054	BRIX1
0.600514	0.546677	0.084	0.121446	1.09848	CYB561
0.634184	0.629009	0.408	0.457093	1.00823	WWTR1
0.658714	0.625212	0.145	0.191954	1.05358	OMA1
0.678112	0.62737	0.034	0.0570532	1.08088	KLHL5
0.550703	0.497212	0.056	0.0867339	1.10758	PHRF1
0.547054	0.551934	0.533	0.573062	0.991157	GFM1
0.71844	0.673427	0.059	0.0903236	1.06684	AAMP
0.657385	0.480932	0	0	1.3669	PAGR1
0.588431	0.549965	0.156	0.204104	1.06994	TPP2
0.551309	0.460462	0.013	0.0256651	1.19729	ACTL6A
0.667779	0.643652	0.177	0.22689	1.03749	TGFA
0.647305	0.594235	0.065	0.098147	1.08931	NFIA
0.651952	0.326193	0	0	1.99867	EGR1
0.605805	0.514477	0.015	0.028809	1.17752	SLC28A1
0.466343	0.444305	0.294	0.346995	1.0496	PWP1
0.561906	0.513533	0.09	0.128539	1.0942	SIGMAR1
0.480049	0.461533	0.306	0.358832	1.04012	TMEM223
0.64643	0.543998	0.004	0.00941915	1.1883	TPGS2
0.619529	0.593674	0.195	0.245895	1.04355	KCNK5
0.615135	0.530742	0.008	0.0170615	1.15901	YTHDF1
0.529846	0.559081	0.84	0.85348	0.947709	PLEKHG6
0.558202	0.295713	0	0	1.88764	PLA2R1
0.641853	0.494509	0	0	1.29796	PLAUR
0.643934	0.489055	0	0	1.31669	USP38
0.660212	0.528585	0	0	1.24902	PSMG3
0.70339	0.555889	0	0	1.26534	GALNT2
0.567633	0.412232	0.001	0.00283749	1.37698	CHCHD7
0.553773	0.407564	0.001	0.00283749	1.35874	CASP8AP2
0.651183	0.637827	0.301	0.35388	1.02094	SNRNP35
0.59952	0.520642	0.02	0.0366432	1.1515	C16orf72
0.598294	0.518851	0.017	0.0320417	1.15312	ZSWIM7
0.565135	0.558378	0.399	0.448183	1.0121	MORC4
0.588508	0.390164	0	0	1.50836	CASZ1
0.528929	0.501574	0.186	0.236636	1.05454	ANKS4B
0.608973	0.564486	0.085	0.122795	1.07881	ID1
0.649139	0.558277	0.003	0.00737192	1.16275	ATP6V1H
0.497234	0.554129	0.98	0.981348	0.897325	CSE1L
0.605207	0.519197	0.015	0.028809	1.16566	PEX2
0.6752	0.561416	0.005	0.0114481	1.20267	EPS8L1
0.581828	0.533904	0.082	0.119123	1.08976	CWC22
0.645011	0.594523	0.073	0.108207	1.08492	ATAD2
0.655065	0.695646	0.956	0.959691	0.941664	DTX4
0.607889	0.486719	0.001	0.00283749	1.24895	DNTTIP1
0.648646	0.320339	0	0	2.02487	NOTCH2NLB
0.592311	0.581882	0.345	0.396519	1.01792	GLCE
0.671749	0.59635	0.012	0.0240429	1.12643	METTL2B
0.687304	0.615591	0.013	0.0256651	1.11649	TMEM203
0.586245	0.537961	0.075	0.110698	1.08975	IGFBP4
0.63167	0.614804	0.271	0.323573	1.02743	CYP27A1
0.637327	0.549063	0.011	0.0223406	1.16075	TGFBI
0.592196	0.571666	0.218	0.269988	1.03591	CCDC112
0.593578	0.587477	0.409	0.458002	1.01038	RNF115
0.573542	0.519728	0.07	0.104591	1.10354	DDX3Y
0.647045	0.515882	0	0	1.25425	ZCCHC2
0.63171	0.515126	0.003	0.00737192	1.22632	NOL4L
0.538631	0.558034	0.715	0.740845	0.965229	SEMA4B
0.645761	0.584165	0.044	0.0708613	1.10544	HINT3
0.660587	0.368058	0	0	1.79479	ENOX1
0.633538	0.415015	0	0	1.52654	B3GNT3
0.643934	0.595425	0.051	0.0801838	1.08147	ZNF791
0.650099	0.603125	0.079	0.115432	1.07788	CHORDC1
0.545814	0.466785	0.045	0.0723119	1.1693	GMPR
0.558606	0.427371	0.001	0.00283749	1.30708	KRBA2
0.637922	0.553789	0.011	0.0223406	1.15192	LTA4H
0.599507	0.553071	0.075	0.110698	1.08396	CDR2
0.704176	0.536323	0	0	1.31297	VIPR1
0.545513	0.565969	0.766	0.788192	0.963856	PLAGL2
0.603272	0.51143	0.013	0.0256651	1.17958	TM9SF1
0.674509	0.581158	0.007	0.0152322	1.16063	MNAT1
0.554564	0.570185	0.696	0.723939	0.972605	FAF1
0.672269	0.490455	0	0	1.3707	GOLGA7
0.666451	0.548212	0	0	1.21568	C4orf33
0.636706	0.610974	0.184	0.23446	1.04212	VSIG10
0.650428	0.575351	0.013	0.0256651	1.13049	ACOT9
0.734902	0.630512	0	0	1.16556	FARSB
0.604401	0.286867	0	0	2.1069	SLC6A19
0.642587	0.650354	0.589	0.624692	0.988057	PDHX
0.614345	0.586755	0.199	0.250288	1.04702	SCAF8
0.558985	0.393015	0.001	0.00283749	1.4223	SLC33A1
0.622206	0.649386	0.836	0.850484	0.958145	ACAP2
0.583774	0.477649	0.001	0.00283749	1.22218	NOC3L
0.578528	0.469499	0.002	0.0052231	1.23222	C17orf49
0.564752	0.571538	0.555	0.593647	0.988127	STX6
0.719091	0.634699	0.005	0.0114481	1.13296	SCFD1
0.589005	0.517347	0.017	0.0320417	1.13851	MXRA7
0.673536	0.602459	0.012	0.0240429	1.11798	PSIP1
0.643771	0.400245	0	0	1.60844	FAM20A
0.718898	0.68581	0.108	0.149981	1.04825	ARHGEF11
0.680465	0.588758	0.004	0.00941915	1.15576	ORC2
0.592567	0.586493	0.397	0.446074	1.01036	NUDT14
0.642247	0.633363	0.342	0.393381	1.01403	HYAL2
0.53212	0.481437	0.118	0.161466	1.10527	ALDH3B1
0.671524	0.486047	0	0	1.3816	GCA
0.574329	0.49668	0.036	0.0598575	1.15634	TENT4B
0.611655	0.58697	0.223	0.275197	1.04206	CITED2
0.625197	0.532554	0.007	0.0152322	1.17396	NTHL1
0.598359	0.468678	0	0	1.2767	DUT
0.611694	0.503192	0.003	0.00737192	1.21563	COX15
0.676683	0.577229	0.003	0.00737192	1.17229	NT5C3A
0.556833	0.580509	0.757	0.780144	0.959215	ASPHD1
0.621237	0.60561	0.257	0.310009	1.0258	SOCS6
0.581891	0.59026	0.584	0.61966	0.98582	PINK1
0.631214	0.554705	0.031	0.0527485	1.13793	MRPL9
0.629592	0.586856	0.113	0.155648	1.07282	PIGS
0.614188	0.513483	0.005	0.0114481	1.19612	GCNT2
0.52366	0.509104	0.302	0.35477	1.02859	EPAS1
0.652901	0.615305	0.11	0.152264	1.0611	TRAK1
0.674621	0.598312	0.019	0.0351382	1.12754	DIP2B
0.62287	0.543921	0.011	0.0223406	1.14515	NELFE
0.559941	0.435044	0.004	0.00941915	1.28709	SMAGP
0.690313	0.511853	0	0	1.34865	TM2D1
0.548272	0.537259	0.333	0.384914	1.0205	NNT
0.642737	0.630529	0.326	0.378807	1.01936	OGFR
0.554382	0.515919	0.118	0.161466	1.07455	FMR1
0.67005	0.580751	0.005	0.0114481	1.15376	WHAMM
0.692252	0.635175	0.037	0.0613102	1.08986	UTP6
0.64669	0.614395	0.127	0.171843	1.05256	SMARCD2
0.632731	0.61188	0.255	0.308261	1.03408	RNF11
0.55759	0.568771	0.601	0.63566	0.980343	DDX10
0.594976	0.567532	0.213	0.26456	1.04836	SH3YL1
0.592119	0.559097	0.127	0.171843	1.05906	BRMS1
0.605727	0.455904	0.001	0.00283749	1.32863	NPAS2
0.703419	0.509085	0	0	1.38173	SERINC5
0.655907	0.590571	0.02	0.0366432	1.11063	DHPS
0.58328	0.484732	0.005	0.0114481	1.20331	CEBPB
0.681587	0.531528	0	0	1.28232	BTF3L4
0.561771	0.553631	0.378	0.428028	1.0147	KCTD9
0.588546	0.464121	0	0	1.26809	OSER1
0.523054	0.512257	0.35	0.401315	1.02108	STAG1
0.629833	0.625362	0.418	0.46643	1.00715	CASP10
0.645802	0.573402	0.017	0.0320417	1.12626	PRPF18
0.683209	0.563184	0.004	0.00941915	1.21312	RASA2
0.591467	0.562665	0.2	0.251329	1.05119	PSTPIP2
0.453163	0.246559	0	0	1.83795	UGT2B7
0.648879	0.492854	0.001	0.00283749	1.31657	FRG1
0.61172	0.579475	0.174	0.223754	1.05565	MAP2K4
0.581563	0.557786	0.235	0.287714	1.04263	DDX50
0.63595	0.667243	0.914	0.921339	0.953101	SAFB
0.61011	0.529749	0.017	0.0320417	1.1517	GOLPH3L
0.560027	0.536125	0.249	0.302212	1.04458	LRRC41
0.59217	0.507802	0.012	0.0240429	1.16614	MTHFR
0.611904	0.398838	0	0	1.53421	MSANTD2
0.512978	0.432555	0.032	0.0540961	1.18593	CWC25
0.667975	0.56571	0.007	0.0152322	1.18077	CDIPT
0.58749	0.558366	0.192	0.242995	1.05216	TMUB1
0.698123	0.572502	0	0	1.21942	WDR6
0.736332	0.704098	0.101	0.141365	1.04578	LGALS8
0.546656	0.588512	0.87	0.881134	0.928879	NR3C2
0.608281	0.526984	0.038	0.0627672	1.15427	ERLIN1
0.74339	0.483917	0	0	1.53619	ADCY6
0.691332	0.379542	0	0	1.82149	CYP4F3
0.574354	0.548618	0.201	0.252368	1.04691	SRP68
0.636328	0.643274	0.573	0.610211	0.989202	HGS
0.628775	0.561179	0.031	0.0527485	1.12045	BSDC1
0.597547	0.589483	0.344	0.395432	1.01368	UBE2G1
0.603648	0.347213	0	0	1.73855	UTS2R
0.579521	0.499038	0.029	0.049917	1.16128	BMP4
0.581247	0.578603	0.441	0.488427	1.00457	ESCO2
0.631992	0.503402	0.001	0.00283749	1.25544	REXO1
0.513104	0.439506	0.044	0.0708613	1.16746	PPP2R3C
0.660836	0.527666	0	0	1.25238	SF3A1
0.683836	0.585768	0.002	0.0052231	1.16742	TRPC4AP
0.597264	0.54801	0.086	0.12392	1.08988	APMAP
0.55923	0.529902	0.18	0.230128	1.05535	ANAPC7
0.620548	0.577315	0.072	0.107008	1.07489	ELK4
0.603583	0.545272	0.058	0.0890924	1.10694	AVEN
0.729967	0.572173	0	0	1.27578	SNAPC5
0.667401	0.567704	0.007	0.0152322	1.17561	SLC4A2
0.648769	0.518606	0.002	0.0052231	1.25099	COG5
0.638517	0.563657	0.02	0.0366432	1.13281	EPN2
0.597521	0.603002	0.561	0.599009	0.990911	ITPKA
0.675299	0.553366	0.001	0.00283749	1.22035	ENOPH1
0.618907	0.583729	0.157	0.205043	1.06026	STRADB
0.600876	0.526424	0.016	0.0304326	1.14143	PRPF31
0.616992	0.480312	0	0	1.28457	PVR
0.547524	0.413888	0.002	0.0052231	1.32288	ATP2C2
0.568142	0.499246	0.033	0.0556316	1.138	CFAP36
0.619343	0.49397	0	0	1.25381	BAD
0.547741	0.504039	0.115	0.158044	1.0867	NOC2L
0.703943	0.535664	0	0	1.31415	YRDC
0.572656	0.552375	0.214	0.265712	1.03672	MARS1
0.672705	0.573505	0.006	0.0133678	1.17297	CENPC
0.6689	0.495504	0	0	1.34994	ADAM15
0.665892	0.584938	0.013	0.0256651	1.1384	MRPS30
0.744574	0.409777	0	0	1.81702	RHOD
0.606664	0.549941	0.056	0.0867339	1.10314	SDHAF2
0.626464	0.487237	0.002	0.0052231	1.28575	SLC2A1
0.60418	0.332357	0	0	1.81786	ACTR3C
0.60892	0.570016	0.136	0.181925	1.06825	TMEM263
0.667094	0.469958	0	0	1.41947	GPR107
0.605896	0.499941	0.006	0.0133678	1.21193	RNF103
0.579068	0.55293	0.222	0.274242	1.04727	TYMS
0.664022	0.602148	0.027	0.0470529	1.10276	TNKS1BP1
0.596595	0.567062	0.195	0.245895	1.05208	ZBED5
0.553178	0.406578	0.001	0.00283749	1.36057	PRLR
0.508548	0.529841	0.678	0.707542	0.959813	MPDU1
0.56983	0.421406	0	0	1.35221	NQO2
0.590063	0.496605	0.008	0.0170615	1.18819	SLC7A11
0.558336	0.595052	0.856	0.868283	0.938299	BTBD6
0.692252	0.625134	0.015	0.028809	1.10737	CCNYL1
0.640807	0.574806	0.025	0.0441273	1.11482	GOLT1A
0.677376	0.354122	0	0	1.91283	H6PD
0.652241	0.477622	0	0	1.3656	CCDC57
0.583635	0.514912	0.036	0.0598575	1.13346	BCAR1
0.570066	0.578096	0.567	0.604617	0.986109	ADRB1
0.698977	0.524766	0.001	0.00283749	1.33198	COPRS
0.564851	0.550197	0.333	0.384914	1.02663	MSRA
0.695493	0.58481	0.001	0.00283749	1.18926	NECAP2
0.654444	0.60528	0.057	0.0880579	1.08122	TMEM176A
0.478543	0.444367	0.177	0.22689	1.07691	TNFSF13B
0.648345	0.558762	0.008	0.0170615	1.16032	PGM2
0.676923	0.547051	0	0	1.2374	HERC1
0.549178	0.518111	0.17	0.219502	1.05996	KDM3B
0.69944	0.593811	0.001	0.00283749	1.17788	ARMC1
0.597032	0.511994	0.009	0.0188844	1.16609	IFI16
0.593745	0.470132	0.001	0.00283749	1.26293	CBX1
0.581411	0.599367	0.702	0.729451	0.970042	CYTH2
0.692813	0.672366	0.202	0.253318	1.03041	ALG2
0.657067	0.573989	0.011	0.0223406	1.14474	COPS4
0.48601	0.485264	0.429	0.477461	1.00154	ACKR4
0.587172	0.410952	0	0	1.42881	CYP1A1
0.73588	0.577228	0	0	1.27485	ACP2
0.661337	0.493013	0	0	1.34142	SLC7A5
0.628066	0.61699	0.311	0.363816	1.01795	GID8
0.59756	0.52847	0.041	0.0667832	1.13074	RUVBL2
0.625557	0.597754	0.187	0.2377	1.04651	C6orf120
0.67317	0.597634	0.02	0.0366432	1.12639	NOSTRIN
0.697703	0.569571	0	0	1.22496	MID1IP1
0.589629	0.574819	0.302	0.35477	1.02576	UHRF1BP1L
0.637408	0.338733	0	0	1.88174	ECHDC2
0.589272	0.612043	0.744	0.767724	0.962795	ATP6V1C1
0.583483	0.448413	0	0	1.30122	TMIGD1
0.638707	0.652482	0.7	0.72758	0.978887	WDR44
0.676909	0.612411	0.027	0.0470529	1.10532	ATF5
0.618048	0.35388	0	0	1.74649	CYP4F12
0.589846	0.429566	0.001	0.00283749	1.37312	FADS1
0.670695	0.631808	0.111	0.153328	1.06155	BMP7
0.613912	0.621519	0.593	0.628476	0.987761	GET4
0.64598	0.56752	0.018	0.0335616	1.13825	POM121C
0.613202	0.636962	0.818	0.834621	0.962699	SYS1
0.610201	0.373312	0	0	1.63456	NPC1
0.678636	0.510186	0	0	1.33017	MSRB1
0.549384	0.552754	0.515	0.556503	0.993902	NELFCD
0.554126	0.356688	0	0	1.55353	GOLGA8A
0.677659	0.678764	0.487	0.530974	0.998371	SEC24D
0.704133	0.540115	0	0	1.30367	MRPL30
0.666269	0.502991	0.001	0.00283749	1.32461	MTX1
0.56689	0.602084	0.866	0.877205	0.941547	PIM1
0.619145	0.527573	0.011	0.0223406	1.17357	NFYB
0.653769	0.662245	0.611	0.645112	0.987202	DPM2
0.633861	0.532876	0.005	0.0114481	1.18951	CEBPA
0.608189	0.598669	0.327	0.379424	1.0159	POLD3
0.573042	0.569577	0.442	0.489386	1.00608	WDR11
0.62137	0.585009	0.142	0.188531	1.06215	NUDCD1
0.671932	0.649518	0.213	0.26456	1.03451	ARHGAP29
0.667164	0.56888	0.004	0.00941915	1.17277	ZADH2
0.600411	0.510891	0.011	0.0223406	1.17522	TRUB2
0.595027	0.486073	0.003	0.00737192	1.22415	CERS2
0.605558	0.522313	0.011	0.0223406	1.15938	BAZ2A
0.645556	0.363975	0	0	1.77363	UGT8
0.610136	0.530258	0.024	0.0427038	1.15064	FAM210B
0.663368	0.495826	0	0	1.3379	CSNK1G1
0.643553	0.569558	0.017	0.0320417	1.12992	PATL1
0.586182	0.584577	0.439	0.486582	1.00274	TBK1
0.647633	0.559398	0.007	0.0152322	1.15773	MAT2B
0.595143	0.410732	0	0	1.44898	NAP1L4
0.613518	0.610792	0.444	0.491227	1.00446	TOR4A
0.459549	0.456635	0.452	0.498487	1.00638	SPRY1
0.702285	0.625864	0.013	0.0256651	1.1221	CTNNBL1
0.599468	0.517121	0.006	0.0133678	1.15924	LAMA3
0.761869	0.718983	0.042	0.0681377	1.05965	NADSYN1
0.584977	0.51138	0.045	0.0723119	1.14392	GAR1
0.761884	0.553061	0	0	1.37758	COMMD2
0.613912	0.568007	0.076	0.11197	1.08082	VPS37B
0.570115	0.551481	0.267	0.320004	1.03379	EFNA2
0.560628	0.543084	0.294	0.346995	1.03231	MTFR1
0.580932	0.511722	0.051	0.0801838	1.13525	ALYREF
0.720008	0.555724	0	0	1.29562	LCMT1
0.641649	0.575866	0.021	0.0381871	1.11423	RUFY2
0.593642	0.536766	0.062	0.0942033	1.10596	RNASE1
0.631361	0.446111	0	0	1.41526	HOXA10
0.628093	0.613997	0.299	0.351813	1.02296	UBP1
0.580314	0.295221	0	0	1.96569	DENND1B
0.659962	0.54089	0.005	0.0114481	1.22014	BCL7C
0.664747	0.540138	0.002	0.0052231	1.2307	CMC2
0.684791	0.616917	0.013	0.0256651	1.11002	CREG1
0.561537	0.509282	0.057	0.0880579	1.10261	OSBPL2
0.572593	0.489034	0.019	0.0351382	1.17087	BLOC1S4
0.629927	0.574362	0.03	0.0514316	1.09674	RNF169
0.479471	0.531693	0.91	0.917943	0.90178	ZNRF1
0.632355	0.606451	0.18	0.230128	1.04271	NUP214
0.712162	0.674168	0.068	0.101979	1.05636	ACTR1A
0.537024	0.542711	0.532	0.572324	0.989521	PRKAB2
0.58889	0.445667	0	0	1.32137	ANKRD39
0.583786	0.512609	0.02	0.0366432	1.13885	VAMP2
0.484281	0.481679	0.439	0.486582	1.0054	QPCT
0.616795	0.475483	0.003	0.00737192	1.2972	HEATR5A
0.583205	0.478695	0.006	0.0133678	1.21832	FNIP1
0.589871	0.600248	0.639	0.670881	0.982712	GTPBP1
0.699209	0.630779	0.02	0.0366432	1.10848	ATMIN
0.615253	0.434441	0	0	1.4162	SLC9A2
0.648714	0.548633	0.008	0.0170615	1.18242	ANKH
0.607524	0.516828	0.013	0.0256651	1.17549	RGP1
0.573679	0.536958	0.132	0.177421	1.06839	DCDC2
0.566519	0.5585	0.386	0.435326	1.01436	ACSF3
0.58749	0.460032	0.003	0.00737192	1.27706	POP4
0.540694	0.551241	0.614	0.647997	0.980868	RNF170
0.643798	0.556066	0.008	0.0170615	1.15777	TSC22D2
0.627158	0.581977	0.079	0.115432	1.07763	CRIPT
0.566593	0.451688	0.003	0.00737192	1.25439	POLE3
0.650757	0.564	0.014	0.0271897	1.15382	USP2
0.590445	0.519438	0.039	0.0639547	1.1367	AP2A1
0.623733	0.419939	0	0	1.48529	WDR61
0.535587	0.496069	0.16	0.208326	1.07966	NIP7
0.696214	0.626178	0.02	0.0366432	1.11185	SERPINB8
0.633457	0.610445	0.183	0.23339	1.0377	DNAJB12
0.603155	0.460056	0	0	1.31105	DOP1B
0.573304	0.554643	0.256	0.30911	1.03365	CBX4
0.629752	0.594362	0.144	0.190769	1.05954	CLDN23
0.612848	0.608572	0.412	0.460582	1.00703	FPGS
0.566977	0.556145	0.375	0.425226	1.01948	DHDDS
0.688564	0.551225	0	0	1.24915	PHF23
0.510079	0.497671	0.354	0.405008	1.02493	MAP1LC3A
0.553542	0.529369	0.219	0.271088	1.04567	OTC
0.692583	0.454629	0	0	1.5234	PHLPP2
0.548574	0.553074	0.534	0.573713	0.991863	PITPNM1
0.645011	0.557895	0.004	0.00941915	1.15615	SP110
0.607707	0.392198	0	0	1.54949	MATN2
0.507499	0.37345	0.005	0.0114481	1.35895	UBR5
0.564764	0.490231	0.036	0.0598575	1.15204	FOXK1
0.614569	0.604207	0.33	0.382114	1.01715	FAM98B
0.642696	0.616561	0.154	0.201922	1.04239	TNFAIP1
0.687133	0.553805	0.002	0.0052231	1.24075	TRIB3
0.654168	0.59655	0.044	0.0708613	1.09659	GALNT1
0.692166	0.599586	0.007	0.0152322	1.1544	SLC35B2
0.610646	0.460119	0.001	0.00283749	1.32715	CNGA1
0.662658	0.615971	0.069	0.103266	1.07579	PAK1IP1
0.570327	0.562066	0.37	0.420604	1.0147	CCDC170
0.578741	0.578976	0.49	0.533606	0.999594	GPD1
0.640617	0.563044	0.012	0.0240429	1.13777	RBFOX2
0.620363	0.598302	0.237	0.289627	1.03687	YWHAZ
0.569159	0.557563	0.327	0.379424	1.0208	WDR3
0.591262	0.344257	0	0	1.7175	LRP1
0.542992	0.481662	0.039	0.0639547	1.12733	RELB
0.628855	0.515989	0.002	0.0052231	1.21874	TRIAP1
0.622086	0.479797	0	0	1.29656	ANGPTL4
0.559402	0.565025	0.547	0.586296	0.990047	NUP88
0.48997	0.462883	0.216	0.267875	1.05852	LYAR
0.644956	0.606454	0.104	0.145118	1.06349	DNAJA3
0.610712	0.524754	0.014	0.0271897	1.16381	SURF2
0.612835	0.449531	0	0	1.36328	ZFP36
0.715001	0.531438	0	0	1.34541	ARSD
0.560481	0.473171	0.031	0.0527485	1.18452	SKA2
0.537203	0.558798	0.766	0.788192	0.961354	OGFOD3
0.548598	0.491766	0.059	0.0903236	1.11557	SDHAF3
0.767648	0.464829	0	0	1.65146	RPF2
0.589259	0.614872	0.79	0.809341	0.958345	ISG20L2
0.562533	0.480313	0.026	0.0455939	1.17118	CCNB1
0.614293	0.493905	0.003	0.00737192	1.24375	TRIM47
0.667793	0.439974	0	0	1.5178	POLR3K
0.64097	0.394182	0	0	1.62608	LIN52
0.584166	0.562212	0.222	0.274242	1.03905	MAP3K11
0.596736	0.441999	0	0	1.35009	RLF
0.593924	0.414182	0	0	1.43397	MCRS1
0.515774	0.514237	0.452	0.498487	1.00299	CFAP298
0.637814	0.595698	0.071	0.105781	1.0707	RNF214
0.611812	0.515947	0.013	0.0256651	1.1858	TRAPPC8
0.629123	0.560854	0.03	0.0514316	1.12172	ELOVL5
0.612402	0.494772	0.003	0.00737192	1.23775	FUNDC2
0.574229	0.510582	0.049	0.0777105	1.12466	CCS
0.670021	0.638218	0.131	0.17637	1.04983	SMARCAD1
0.620879	0.36022	0	0	1.72361	SLC22A3
0.551127	0.466369	0.022	0.0396981	1.18174	TMX3
0.666786	0.490544	0	0	1.35928	ASH1L
0.561734	0.511821	0.077	0.113054	1.09752	ETV7
0.706539	0.652855	0.043	0.0694814	1.08223	EXOC1
0.562226	0.440977	0.001	0.00283749	1.27495	MRPS2
0.673776	0.548506	0	0	1.22838	PPP2R1B
0.625064	0.588481	0.141	0.187408	1.06217	GPSM2
0.663883	0.508111	0	0	1.30657	ARL14EP
0.553311	0.483019	0.048	0.0764242	1.14553	CYB561D2
0.591148	0.42392	0.001	0.00283749	1.39448	KLHDC10
0.609156	0.533141	0.032	0.0540961	1.14258	BRD3
0.605324	0.490292	0.003	0.00737192	1.23462	KBTBD11
0.609874	0.587852	0.205	0.25677	1.03746	RPRD1A
0.722396	0.586378	0	0	1.23196	HK2
0.573329	0.540817	0.164	0.212773	1.06012	SYNCRIP
0.643172	0.587241	0.058	0.0890924	1.09524	HLTF
0.644411	0.608561	0.138	0.184228	1.05891	SNRNP48
0.527285	0.492913	0.209	0.260615	1.06973	LITAF
0.634224	0.519346	0.003	0.00737192	1.2212	RAVER2
0.571048	0.520327	0.064	0.0968379	1.09748	SART3
0.674551	0.538911	0	0	1.25169	TUFT1
0.648577	0.552971	0.003	0.00737192	1.1729	ATP2C1
0.629967	0.531794	0.005	0.0114481	1.18461	POLR2C
0.722307	0.577744	0	0	1.25022	PPP6C
0.655907	0.615273	0.088	0.126426	1.06604	SRBD1
0.677758	0.598763	0.015	0.028809	1.13193	INTS12
0.546897	0.515482	0.186	0.236636	1.06094	HSPA14
0.594732	0.579057	0.286	0.338982	1.02707	RIPK1
0.56803	0.483686	0.008	0.0170615	1.17438	FSTL3
0.6351	0.63375	0.456	0.501986	1.00213	SELENBP1
0.62283	0.546326	0.019	0.0351382	1.14003	MFSD12
0.664705	0.637488	0.196	0.246942	1.04269	EGLN2
0.650867	0.483546	0	0	1.34603	USP31
0.670892	0.495809	0	0	1.35313	SLC35D1
0.672396	0.537806	0.002	0.0052231	1.25026	UBE2D1
0.717465	0.69535	0.204	0.255606	1.0318	FBRS
0.62084	0.527642	0.002	0.0052231	1.17663	RNF216
0.675539	0.589899	0.012	0.0240429	1.14518	RNF217
0.621158	0.623591	0.493	0.536151	0.996099	HIRA
0.55715	0.419758	0.001	0.00283749	1.32731	RPP25L
0.524699	0.452741	0.042	0.0681377	1.15894	HMMR
0.515705	0.40107	0.008	0.0170615	1.28582	STX8
0.580151	0.567218	0.328	0.380282	1.0228	ZNF146
0.616636	0.536438	0.013	0.0256651	1.1495	EPHB2
0.554272	0.498286	0.058	0.0890924	1.11236	KLHL8
0.53146	0.552158	0.78	0.800674	0.962513	CHM
0.636827	0.524199	0.002	0.0052231	1.21486	ATP13A1
0.545561	0.544427	0.436	0.48392	1.00208	KDSR
0.522355	0.455143	0.05	0.0789354	1.14767	FUT8
0.532416	0.548898	0.669	0.698951	0.969971	ARV1
0.641758	0.622448	0.254	0.307307	1.03102	RBPMS
0.555503	0.510754	0.126	0.170744	1.08761	MARCHF5
0.675976	0.5586	0	0	1.21013	RRP8
0.516109	0.376457	0.003	0.00737192	1.37096	CCDC167
0.628922	0.534722	0.013	0.0256651	1.17617	RAB11FIP4
0.642968	0.567198	0.024	0.0427038	1.13359	THEM4
0.626477	0.565931	0.058	0.0890924	1.10699	PDSS2
0.606482	0.55807	0.089	0.127511	1.08675	LRRC8D
0.631334	0.490499	0	0	1.28713	ZNF330
0.581323	0.489827	0.009	0.0188844	1.18679	ALCAM
0.588852	0.514784	0.039	0.0639547	1.14388	CASC3
0.656846	0.4497	0	0	1.46063	UTP11
0.643485	0.523501	0.004	0.00941915	1.2292	FAM104A
0.539572	0.570604	0.853	0.865722	0.945617	AP2A2
0.600295	0.551853	0.079	0.115432	1.08778	SPAST
0.572518	0.444078	0.003	0.00737192	1.28923	LMNB2
0.529446	0.481633	0.119	0.162498	1.09927	B3GNT2
0.633525	0.513776	0.003	0.00737192	1.23307	XPR1
0.47112	0.448358	0.277	0.329441	1.05077	CPO
0.66571	0.623899	0.083	0.120335	1.06702	GFM2
0.685732	0.424623	0	0	1.61492	SLC9A3
0.622219	0.378086	0	0	1.64571	ATP8A1
0.665208	0.580346	0.004	0.00941915	1.14623	TRAPPC11
0.651719	0.642218	0.331	0.383211	1.01479	TMEM127
0.63826	0.360113	0	0	1.77239	DPH5
0.585471	0.52943	0.059	0.0903236	1.10585	POLR3A
0.642166	0.547407	0.005	0.0114481	1.1731	TMTC3
0.606065	0.464199	0	0	1.30562	HMCN2
0.624159	0.643535	0.759	0.781984	0.969891	PITRM1
0.535089	0.505815	0.191	0.241898	1.05788	THRA
0.698991	0.594824	0.002	0.0052231	1.17512	LRCH1
0.604869	0.575865	0.194	0.244888	1.05037	C8orf33
0.674128	0.567934	0.003	0.00737192	1.18698	SMURF1
0.535232	0.522221	0.333	0.384914	1.02491	RNF4
0.668802	0.525603	0	0	1.27245	BOD1
0.531743	0.436864	0.014	0.0271897	1.21718	SERPINB5
0.606339	0.490776	0.002	0.0052231	1.23547	INO80C
0.662588	0.621941	0.099	0.138993	1.06535	TLR3
0.567956	0.4548	0.004	0.00941915	1.2488	PFDN4
0.639506	0.572531	0.03	0.0514316	1.11698	KITLG
0.606521	0.592085	0.296	0.348903	1.02438	AMOTL2
0.613202	0.449594	0	0	1.3639	HMGN4
0.59983	0.50896	0.009	0.0188844	1.17854	ANKRD40CL
0.661712	0.550377	0	0	1.20229	PLEKHM2
0.507567	0.51937	0.591	0.626722	0.977276	PLPP1
0.634992	0.529365	0.009	0.0188844	1.19954	CDK12
0.670878	0.621401	0.044	0.0708613	1.07962	PRDM4
0.704905	0.616676	0.006	0.0133678	1.14307	RDH13
0.511842	0.479297	0.17	0.219502	1.0679	CCDC68
0.455102	0.456929	0.485	0.529269	0.996001	PEF1
0.539048	0.5838	0.922	0.928504	0.923343	TOR1A
0.554394	0.589467	0.877	0.887853	0.9405	ABHD12
0.504305	0.505228	0.479	0.523506	0.998175	FTSJ3
0.650318	0.578148	0.015	0.028809	1.12483	ZNF562
0.5672	0.495612	0.039	0.0639547	1.14444	CKMT1A
0.641758	0.581419	0.057	0.0880579	1.10378	MON1B
0.55852	0.528386	0.224	0.276057	1.05703	NOL11
0.604323	0.470989	0.002	0.0052231	1.2831	SPR
0.455155	0.497403	0.884	0.894566	0.915063	RC3H2
0.625024	0.433412	0.001	0.00283749	1.4421	KRT7
0.632435	0.505906	0.001	0.00283749	1.25011	PRADC1
0.537333	0.530181	0.412	0.460582	1.01349	MRS2
0.554564	0.529645	0.23	0.282495	1.04705	MAP4K3
0.662811	0.458096	0	0	1.44688	LAMA5
0.586601	0.615722	0.822	0.838468	0.952703	HNRNPR
0.605792	0.45739	0	0	1.32446	SLC27A4
0.644397	0.610706	0.125	0.169704	1.05517	RUFY1
0.556454	0.429664	0.002	0.0052231	1.29509	CNNM4
0.592439	0.604425	0.63	0.6621	0.980168	AP3M1
0.509987	0.435178	0.031	0.0527485	1.1719	RAPH1
0.646007	0.536554	0.003	0.00737192	1.20399	HCFC1
0.725548	0.525587	0	0	1.38045	CTNNBIP1
0.613084	0.512125	0.01	0.0206319	1.19714	WDR36
0.613124	0.505289	0.002	0.0052231	1.21341	PFN2
0.638355	0.623037	0.289	0.342037	1.02459	VPS50
0.660073	0.55069	0.003	0.00737192	1.19863	TMEM11
0.557884	0.565387	0.554	0.592926	0.986729	FA2H
0.57323	0.517915	0.056	0.0867339	1.1068	TMEM18
0.634265	0.428036	0	0	1.4818	SLC20A2
0.614267	0.563938	0.077	0.113054	1.08924	PM20D2
0.58447	0.522238	0.048	0.0764242	1.11916	APPBP2
0.620946	0.585597	0.131	0.17637	1.06036	SLC9A1
0.66174	0.620824	0.085	0.122795	1.06591	TTF1
0.658424	0.6231	0.145	0.191954	1.05669	SF3B4
0.655506	0.542806	0.002	0.0052231	1.20763	MALT1
0.560898	0.546013	0.305	0.357832	1.02726	SLC39A9
0.662171	0.622489	0.126	0.170744	1.06375	NSL1
0.72293	0.651733	0.014	0.0271897	1.10924	UBE2Q2
0.645038	0.536155	0.002	0.0052231	1.20308	MFSD1
0.559169	0.588703	0.858	0.869948	0.949832	ATF7
0.561992	0.476435	0.011	0.0223406	1.17958	POLH
0.569084	0.484758	0.023	0.0412166	1.17396	AATK
0.585357	0.503555	0.027	0.0470529	1.16245	PRCC
0.602779	0.363498	0	0	1.65827	SMAD2
0.535125	0.516897	0.264	0.316931	1.03527	RFFL
0.620018	0.561689	0.078	0.114292	1.10385	EFL1
0.598191	0.505066	0.012	0.0240429	1.18438	MAGOHB
0.587668	0.580625	0.402	0.451204	1.01213	ARID5B
0.556259	0.487784	0.038	0.0627672	1.14038	CDC42SE1
0.689122	0.6501	0.067	0.100666	1.06002	MAP3K4
0.507397	0.529045	0.739	0.763322	0.959079	TRIM21
0.601653	0.366805	0	0	1.64025	ATRN
0.590165	0.589306	0.465	0.51012	1.00146	NEK7
0.572718	0.53679	0.132	0.177421	1.06693	MRPL45
0.658368	0.402424	0	0	1.63601	SLC37A1
0.662936	0.510649	0	0	1.29822	ANAPC13
0.573729	0.533794	0.129	0.174128	1.07481	SCLT1
0.687805	0.621343	0.02	0.0366432	1.10696	EXOSC7
0.622949	0.43399	0	0	1.4354	C16orf91
0.595002	0.462916	0.001	0.00283749	1.28533	ARL3
0.572681	0.382045	0	0	1.49899	ERCC6
0.642587	0.58169	0.025	0.0441273	1.10469	PLRG1
0.620972	0.559419	0.042	0.0681377	1.11003	CCDC174
0.624651	0.504284	0.001	0.00283749	1.23869	GTF2H1
0.511876	0.418359	0.016	0.0304326	1.22353	ZC3H12A
0.52974	0.528342	0.463	0.508155	1.00265	LIMK2
0.67551	0.529529	0	0	1.27568	RUNDC1
0.63265	0.601896	0.124	0.168535	1.0511	FOXA1
0.523602	0.569239	0.95	0.954457	0.919828	ZNF598
0.630436	0.607607	0.23	0.282495	1.03757	SCAF4
0.570053	0.561853	0.38	0.429824	1.01459	SAMD4B
0.572456	0.442254	0.002	0.0052231	1.29441	MZT1
0.573804	0.514996	0.054	0.0841194	1.11419	MTR
0.559806	0.381628	0	0	1.46689	LPIN3
0.651252	0.552244	0.004	0.00941915	1.17928	PHGDH
0.588406	0.521862	0.022	0.0396981	1.12751	NEDD4L
0.536347	0.520349	0.308	0.361119	1.03074	MID1
0.614779	0.424691	0	0	1.44759	MPHOSPH6
0.671974	0.507318	0	0	1.32456	STK16
0.499178	0.426627	0.048	0.0764242	1.17006	NABP2
0.652957	0.492495	0	0	1.32581	TSPAN14
0.538928	0.387846	0.002	0.0052231	1.38954	SOCS1
0.704104	0.573622	0	0	1.22747	TCTN3
0.6208	0.56818	0.069	0.103266	1.09261	UBE2W
0.678862	0.645009	0.127	0.171843	1.05248	NELFB
0.448151	0.480845	0.811	0.828524	0.932006	PPHLN1
0.429429	0.422924	0.375	0.425226	1.01538	ZNF267
0.588877	0.549136	0.112	0.154416	1.07237	RIOK2
0.525342	0.503633	0.254	0.307307	1.04311	DECR2
0.568179	0.517802	0.097	0.136607	1.09729	SLC25A15
0.602961	0.499451	0.011	0.0223406	1.20725	ETFRF1
0.622445	0.560724	0.072	0.107008	1.11007	PPP1R35
0.666255	0.617564	0.068	0.101979	1.07884	IRF8
0.6611	0.642517	0.266	0.319016	1.02892	MTG2
0.645188	0.595601	0.068	0.101979	1.08326	METTL14
0.66327	0.62702	0.109	0.151081	1.05781	ZNF195
0.609744	0.443625	0	0	1.37446	TM6SF2
0.582522	0.502466	0.025	0.0441273	1.15933	SLC7A1
0.605623	0.53528	0.037	0.0613102	1.13141	NRDE2
0.691447	0.324307	0	0	2.13208	ATP9B
0.633175	0.509519	0.003	0.00737192	1.24269	TFCP2
0.62194	0.585672	0.134	0.179712	1.06192	UBA3
0.627425	0.57409	0.049	0.0777105	1.0929	MLLT3
0.602805	0.583544	0.237	0.289627	1.03301	ANKMY2
0.557444	0.576005	0.668	0.698207	0.967776	SAE1
0.578427	0.533723	0.1	0.140181	1.08376	SPATA20
0.648057	0.481469	0	0	1.346	MAIP1
0.66511	0.586085	0.01	0.0206319	1.13484	BFAR
0.622299	0.570823	0.061	0.0928388	1.09018	IL1RN
0.547199	0.554966	0.565	0.602661	0.986003	NFX1
0.605922	0.520272	0.015	0.028809	1.16463	UMPS
0.520844	0.473969	0.083	0.120335	1.0989	YPEL5
0.596968	0.524752	0.027	0.0470529	1.13762	PPP3R1
0.551709	0.543383	0.377	0.427161	1.01532	RRM1
0.748683	0.589805	0.001	0.00283749	1.26937	ARFGAP1
0.703812	0.564817	0	0	1.24609	MTFR1L
0.595991	0.43147	0	0	1.3813	CA2
0.598346	0.517317	0.019	0.0351382	1.15663	SP140L
0.609888	0.564374	0.09	0.128539	1.08064	PDCD11
0.674748	0.511037	0	0	1.32035	STN1
0.663354	0.468872	0	0	1.41478	NINJ1
0.576031	0.563433	0.328	0.380282	1.02236	VCPIP1
0.701922	0.587922	0.001	0.00283749	1.1939	ZUP1
0.631737	0.543917	0.018	0.0335616	1.16146	DCP2
0.60252	0.483848	0.005	0.0114481	1.24527	CDK4
0.65165	0.655715	0.518	0.559329	0.993801	DVL1
0.644588	0.597982	0.082	0.119123	1.07794	CNPY3
0.592554	0.46998	0.005	0.0114481	1.26081	GPAT3
0.575918	0.425064	0	0	1.3549	ACVR1B
0.588228	0.557307	0.151	0.198704	1.05548	NCAPD3
0.62593	0.596921	0.169	0.218521	1.0486	PSMD5
0.533136	0.473548	0.047	0.0751773	1.12583	ARL8A
0.582863	0.510611	0.029	0.049917	1.1415	TPP1
0.562324	0.4709	0.011	0.0223406	1.19415	PDE5A
0.608986	0.553184	0.079	0.115432	1.10087	PRPF19
0.488209	0.401334	0.026	0.0455939	1.21647	MCM4
0.563962	0.504428	0.037	0.0613102	1.11802	PBLD
0.639452	0.589799	0.064	0.0968379	1.08419	PTER
0.672607	0.679908	0.606	0.64039	0.989261	ZNF322
0.598307	0.528562	0.031	0.0527485	1.13195	GTPBP8
0.588877	0.451526	0.002	0.0052231	1.30419	C6orf136
0.671103	0.59114	0.007	0.0152322	1.13527	FASTK
0.675299	0.653686	0.192	0.242995	1.03306	HSPA1B
0.558189	0.505181	0.076	0.11197	1.10493	PABIR1
0.550037	0.484015	0.056	0.0867339	1.13641	SH3BP2
0.55086	0.509022	0.157	0.205043	1.08219	NADK2
0.670485	0.544414	0.002	0.0052231	1.23157	DEXI
0.636341	0.623245	0.329	0.381198	1.02101	WRNIP1
0.63707	0.526189	0.003	0.00737192	1.21073	NEURL1B
0.567708	0.572226	0.537	0.576511	0.992104	MANSC1
0.596698	0.512938	0.016	0.0304326	1.1633	URM1
0.66192	0.512453	0	0	1.29167	AMMECR1
0.669166	0.490531	0	0	1.36417	ZNF189
0.627265	0.565002	0.036	0.0598575	1.1102	AKAP8
0.587528	0.58801	0.455	0.501113	0.99918	SHB
0.59992	0.522636	0.02	0.0366432	1.14787	ITGB5
0.745288	0.69589	0.026	0.0455939	1.07099	RNF34
0.545778	0.467132	0.029	0.049917	1.16836	ZNF827
0.679741	0.424759	0	0	1.6003	NME2
0.651046	0.577198	0.019	0.0351382	1.12794	NSUN5
0.500405	0.533376	0.792	0.811162	0.938184	PRKAB1
0.577109	0.497498	0.021	0.0381871	1.16002	EXOSC3
0.542884	0.508465	0.163	0.211702	1.06769	SEMA3C
0.535078	0.520104	0.309	0.362	1.02879	PAF1
0.523252	0.432971	0.014	0.0271897	1.20851	ATPAF1
0.605363	0.410984	0	0	1.47296	FLVCR1
0.574154	0.387725	0	0	1.48083	KIAA1671
0.573017	0.49745	0.044	0.0708613	1.15191	RETREG2
0.566717	0.600493	0.83	0.845207	0.943753	TVP23B
0.554698	0.496728	0.062	0.0942033	1.11671	PCNX3
0.552923	0.559171	0.555	0.593647	0.988825	CUL4B
0.618048	0.621974	0.533	0.573062	0.993688	GPRC5C
0.653783	0.570948	0.004	0.00941915	1.14508	ZFHX3
0.545693	0.461395	0.02	0.0366432	1.1827	CRYBG2
0.645584	0.636693	0.363	0.41368	1.01396	GTF3C3
0.571422	0.355256	0	0	1.60848	SLC16A3
0.523474	0.515794	0.366	0.416512	1.01489	TMEM38B
0.547126	0.521717	0.203	0.25444	1.0487	CCDC71L
0.584825	0.509383	0.029	0.049917	1.1481	GDAP2
0.629712	0.56649	0.03	0.0514316	1.1116	BRD8
0.55874	0.519218	0.151	0.198704	1.07612	ATXN1
0.66585	0.631393	0.087	0.125187	1.05457	NAA25
0.640794	0.607592	0.139	0.185291	1.05465	SLC30A5
0.569047	0.401877	0	0	1.41597	NTAN1
0.484578	0.492014	0.557	0.595436	0.984888	KLHL36
0.640753	0.583358	0.052	0.0815974	1.09839	MCM3
0.532864	0.397922	0.001	0.00283749	1.33912	COPS8
0.535872	0.343542	0	0	1.55984	NFAT5
0.575918	0.507279	0.053	0.0827564	1.13531	WIPI1
0.605584	0.473305	0.004	0.00941915	1.27948	PTPN14
0.578038	0.61563	0.911	0.91857	0.938937	ADSL
0.493732	0.444337	0.107	0.148876	1.11116	HNRNPL
0.587706	0.61447	0.827	0.842859	0.956444	PELP1
0.568402	0.550645	0.292	0.345194	1.03225	NFATC3
0.506577	0.509887	0.468	0.51287	0.993509	USP46
0.649756	0.50741	0	0	1.28053	MBOAT1
0.660934	0.551698	0.001	0.00283749	1.198	MAN2B2
0.584115	0.373806	0	0	1.56262	H2BC5
0.58777	0.509473	0.013	0.0256651	1.15368	RIOK1
0.645638	0.562096	0.009	0.0188844	1.14863	CEP95
0.593143	0.555619	0.135	0.180753	1.06754	ALS2
0.56553	0.500454	0.053	0.0827564	1.13003	ARHGEF16
0.618127	0.55351	0.034	0.0570532	1.11674	PAQR8
0.554065	0.521276	0.153	0.200973	1.0629	ZFAND1
0.545778	0.448796	0.021	0.0381871	1.21609	EXT2
0.677333	0.645375	0.097	0.136607	1.04952	ZBED4
0.573592	0.433788	0.002	0.0052231	1.32229	TIMM9
0.563112	0.583703	0.723	0.748708	0.964723	PRPF3
0.558128	0.403461	0.002	0.0052231	1.38335	APOL1
0.651265	0.466803	0	0	1.39516	TMEM181
0.493787	0.34462	0.002	0.0052231	1.43284	LAGE3
0.490859	0.430498	0.048	0.0764242	1.14021	HUS1
0.616135	0.585544	0.17	0.219502	1.05224	LUC7L
0.522204	0.506196	0.31	0.362821	1.03162	ARSA
0.703754	0.583444	0	0	1.20621	GDAP1
0.597972	0.522948	0.022	0.0396981	1.14346	C9orf85
0.51597	0.436761	0.023	0.0412166	1.18136	FBXL17
0.5363	0.414343	0.006	0.0133678	1.29434	YDJC
0.637652	0.404646	0	0	1.57582	SLC22A23
0.531955	0.432596	0.006	0.0133678	1.22968	RNASEH2B
0.603298	0.428276	0	0	1.40867	EZH1
0.671594	0.548533	0.001	0.00283749	1.22435	RAB20
0.538214	0.519154	0.254	0.307307	1.03671	ZFAND2B
0.538845	0.491432	0.073	0.108207	1.09648	HMOX1
0.631415	0.571596	0.038	0.0627672	1.10465	CAPN7
0.530552	0.478595	0.081	0.11807	1.10856	SAMD4A
0.533408	0.388498	0.001	0.00283749	1.373	AKR7L
0.572232	0.459648	0.002	0.0052231	1.24493	IFRD1
0.642247	0.499642	0	0	1.28541	HBP1
0.555186	0.535694	0.289	0.342037	1.03639	LRRC28
0.629766	0.463308	0	0	1.35928	ARRDC3
0.495643	0.42962	0.067	0.100666	1.15368	MAFF
0.619754	0.490938	0.002	0.0052231	1.26239	DHX8
0.5577	0.564849	0.557	0.595436	0.987344	PKDCC
0.557639	0.499988	0.084	0.121446	1.11531	VKORC1
0.68499	0.474504	0	0	1.44359	ZNF587
0.705094	0.638128	0.013	0.0256651	1.10494	SENP5
0.56621	0.505497	0.062	0.0942033	1.1201	VAV2
0.551054	0.52892	0.261	0.313898	1.04185	RCC1L
0.545176	0.482217	0.042	0.0681377	1.13056	PRPSAP1
0.665417	0.45182	0	0	1.47275	GGA1
0.545958	0.478312	0.064	0.0968379	1.14143	GMPPB
0.635141	0.43873	0	0	1.44768	MTFP1
0.610843	0.613011	0.49	0.533606	0.996463	TMEM242
0.658451	0.539369	0	0	1.22078	ABT1
0.500631	0.466018	0.179	0.229011	1.07427	LRRC42
0.621595	0.51282	0.005	0.0114481	1.21211	POU2F1
0.646717	0.517232	0.001	0.00283749	1.25034	PCGF3
0.685033	0.612798	0.011	0.0223406	1.11788	GPR180
0.71322	0.595185	0.001	0.00283749	1.19832	SRSF8
0.501443	0.453061	0.096	0.135487	1.10679	ADORA2B
0.599107	0.441923	0	0	1.35568	ZSWIM8
0.577648	0.488796	0.011	0.0223406	1.18178	CD276
0.573841	0.499122	0.027	0.0470529	1.1497	SLC35A1
0.71912	0.719842	0.474	0.518899	0.998998	FAM76A
0.544503	0.389033	0	0	1.39963	HNMT
0.567757	0.572754	0.513	0.554836	0.991276	E2F4
0.594181	0.563572	0.19	0.240967	1.05431	TAF11
0.598024	0.413923	0	0	1.44477	GALK1
0.643009	0.491198	0	0	1.30906	MRGBP
0.711501	0.661114	0.053	0.0827564	1.07622	ADPGK
0.529117	0.402183	0.002	0.0052231	1.31561	AGO3
0.6373	0.492062	0	0	1.29516	MTMR2
0.53503	0.461394	0.036	0.0598575	1.15959	PPIE
0.619595	0.560159	0.039	0.0639547	1.10611	NUP54
0.565295	0.558792	0.376	0.426293	1.01164	HEATR1
0.686432	0.613409	0.006	0.0133678	1.11905	COBLL1
0.621874	0.521398	0.01	0.0206319	1.19271	SHMT2
0.6023	0.38898	0	0	1.54841	HIKESHI
0.576933	0.545965	0.147	0.194178	1.05672	SENP2
0.732964	0.610517	0	0	1.20056	BET1L
0.532179	0.371245	0.001	0.00283749	1.4335	SLC35C2
0.573629	0.56041	0.326	0.378807	1.02359	GATC
0.568179	0.542574	0.237	0.289627	1.04719	RDH10
0.663409	0.508877	0	0	1.30367	DGKE
0.54697	0.511834	0.162	0.210629	1.06865	DDX47
0.633955	0.403483	0	0	1.57121	MEA1
0.521506	0.494904	0.223	0.275197	1.05375	IPP
0.538738	0.469341	0.059	0.0903236	1.14786	RNPC3
0.616399	0.545091	0.031	0.0527485	1.13082	MLKL
0.517368	0.534475	0.679	0.708484	0.967992	MTIF3
0.666507	0.638426	0.172	0.221573	1.04398	CCNT1
0.636409	0.543263	0.015	0.028809	1.17146	LOC389831
0.648262	0.552072	0.006	0.0133678	1.17424	GPT2
0.631791	0.464909	0	0	1.35895	ALG14
0.593335	0.509754	0.018	0.0335616	1.16396	NUDT2
0.567757	0.556096	0.289	0.342037	1.02097	OTULIN
0.635707	0.514972	0.001	0.00283749	1.23445	SULT1B1
0.577498	0.488559	0.016	0.0304326	1.18204	RTP4
0.624013	0.525877	0.01	0.0206319	1.18661	PIBF1
0.616821	0.512763	0.003	0.00737192	1.20293	ISOC1
0.551721	0.451602	0.007	0.0152322	1.2217	AKIRIN2
0.643499	0.586655	0.047	0.0751773	1.09689	TAB2
0.66897	0.66222	0.358	0.409263	1.01019	ATXN7L3
0.608855	0.531773	0.035	0.0584886	1.14495	RBM18
0.622551	0.509606	0.005	0.0114481	1.22163	SPATS2
0.684349	0.507351	0	0	1.34887	MPV17
0.609208	0.498633	0.013	0.0256651	1.22176	BTN2A1
0.643063	0.547383	0.002	0.0052231	1.17479	ZNF281
0.521762	0.380765	0	0	1.3703	FAAP20
0.549323	0.420721	0.002	0.0052231	1.30567	PCK1
0.570377	0.547823	0.172	0.221573	1.04117	LRIF1
0.528388	0.467718	0.071	0.105781	1.12972	ARHGAP10
0.650908	0.578966	0.022	0.0396981	1.12426	RRP1
0.590637	0.500404	0.021	0.0381871	1.18032	GNL3L
0.663967	0.566852	0.005	0.0114481	1.17132	SLC2A4RG
0.66024	0.58706	0.025	0.0441273	1.12465	UBLCP1
0.603285	0.361592	0	0	1.66841	PIGZ
0.649221	0.579978	0.021	0.0381871	1.11939	WDR48
0.631495	0.640831	0.62	0.653004	0.985432	HSF1
0.579811	0.497186	0.023	0.0412166	1.16619	DEF8
0.56973	0.424417	0.001	0.00283749	1.34238	DOT1L
0.55999	0.513293	0.113	0.155648	1.09098	PRPF4
0.531519	0.511049	0.282	0.334622	1.04005	NAGLU
0.55999	0.535355	0.253	0.306301	1.04602	CARM1
0.629431	0.49193	0	0	1.27951	NUP153
0.597483	0.442448	0	0	1.3504	PAIP2
0.495195	0.488765	0.388	0.437108	1.01316	RPP25
0.651362	0.618876	0.116	0.159028	1.05249	ZDHHC7
0.504022	0.514148	0.581	0.617286	0.980306	CYP2C18
0.63753	0.553321	0.009	0.0188844	1.15219	MTA3
0.609809	0.463871	0.002	0.0052231	1.31461	ZBP1
0.618431	0.532231	0.011	0.0223406	1.16196	SLC2A8
0.569941	0.560927	0.373	0.423486	1.01607	HS2ST1
0.595297	0.626311	0.862	0.873274	0.950482	RRN3
0.477052	0.475457	0.45	0.496658	1.00335	CRNKL1
0.552412	0.466795	0.022	0.0396981	1.18342	GALNT10
0.42091	0.418988	0.461	0.506342	1.00459	DDX49
0.540384	0.484303	0.081	0.11807	1.1158	SIPA1L3
0.592017	0.447511	0.001	0.00283749	1.32291	KLF10
0.62816	0.567503	0.063	0.0956229	1.10688	ARL2BP
0.694195	0.625796	0.009	0.0188844	1.1093	ADNP2
0.605233	0.449859	0	0	1.34538	WWC1
0.579257	0.532673	0.092	0.130882	1.08745	HBEGF
0.569047	0.46142	0.011	0.0223406	1.23325	RTL8A
0.612205	0.501785	0.002	0.0052231	1.22005	ZNRD2
0.581108	0.582317	0.49	0.533606	0.997924	RBM7
0.645652	0.55773	0.007	0.0152322	1.15764	KCTD5
0.657164	0.480659	0	0	1.36721	MED11
0.689897	0.628924	0.042	0.0681377	1.09695	ARHGEF37
0.54472	0.427013	0.001	0.00283749	1.27565	IFI27L1
0.567237	0.511546	0.095	0.134388	1.10887	TCHP
0.629592	0.581909	0.069	0.103266	1.08194	MAD2L1
0.62621	0.552902	0.011	0.0223406	1.13259	EPC2
0.650195	0.580882	0.022	0.0396981	1.11932	STAM
0.590892	0.378234	0	0	1.56224	TMEM184A
0.629726	0.522111	0	0	1.20612	MITD1
0.640617	0.564883	0.017	0.0320417	1.13407	TUBG1
0.687104	0.688893	0.507	0.54908	0.997403	CRBN
0.573192	0.562755	0.348	0.399462	1.01855	EAF1
0.645461	0.517098	0	0	1.24824	TAF12
0.631482	0.482562	0	0	1.3086	EIF5AL1
0.564357	0.589184	0.789	0.808431	0.957862	MCM7
0.741163	0.621885	0.002	0.0052231	1.1918	NCBP1
0.635221	0.5836	0.072	0.107008	1.08845	ZPR1
0.584343	0.541024	0.119	0.162498	1.08007	CDK8
0.588826	0.42084	0	0	1.39917	THAP4
0.595374	0.526989	0.035	0.0584886	1.12977	B3GAT3
0.640197	0.510047	0	0	1.25517	ADGRA3
0.627625	0.52352	0.006	0.0133678	1.19886	ZBTB41
0.538821	0.528941	0.397	0.446074	1.01868	TRIM36
0.619185	0.505267	0.001	0.00283749	1.22546	ARID2
0.586893	0.507228	0.024	0.0427038	1.15706	SACM1L
0.529928	0.487855	0.143	0.189651	1.08624	RNF141
0.606586	0.356064	0	0	1.70359	STX19
0.699643	0.596081	0	0	1.17374	VWA8
0.579987	0.472045	0.005	0.0114481	1.22867	FBXO2
0.594771	0.568984	0.194	0.244888	1.04532	GLMP
0.557407	0.447272	0.007	0.0152322	1.24624	TERF2
0.626304	0.549414	0.016	0.0304326	1.13995	NDUFAF1
0.587261	0.545938	0.087	0.125187	1.07569	BMP2
0.546235	0.380523	0.002	0.0052231	1.43548	LIF
0.597895	0.54904	0.086	0.12392	1.08898	SIN3A
0.592093	0.371545	0	0	1.5936	CA1
0.587503	0.382311	0	0	1.53671	IFITM2
0.565888	0.509962	0.076	0.11197	1.10967	VTI1A
0.498345	0.427637	0.057	0.0880579	1.16535	FUNDC1
0.649372	0.626171	0.22	0.272187	1.03705	GJB2
0.467735	0.435031	0.217	0.268932	1.07518	RBMX2
0.642995	0.493287	0	0	1.30349	MIX23
0.550485	0.541205	0.369	0.419533	1.01715	COPS7A
0.502833	0.502585	0.456	0.501986	1.00049	TXLNG
0.581828	0.54253	0.112	0.154416	1.07243	TLE1
0.573417	0.417096	0.001	0.00283749	1.37478	RPF1
0.697761	0.66912	0.148	0.195215	1.0428	MPND
0.58655	0.501079	0.023	0.0412166	1.17057	POLR3D
0.55454	0.528982	0.203	0.25444	1.04832	VPS26B
0.594206	0.569708	0.225	0.277149	1.043	DBT
0.65432	0.632319	0.223	0.275197	1.03479	NKIRAS2
0.537226	0.507995	0.177	0.22689	1.05754	RAB35
0.620111	0.412131	0	0	1.50465	KMT2D
0.616083	0.525285	0.004	0.00941915	1.17286	SLC35A4
0.673071	0.4344	0	0	1.54943	TRRAP
0.562853	0.438376	0.003	0.00737192	1.28395	TMEM236
0.550957	0.540823	0.336	0.38752	1.01874	UBE4B
0.493932	0.499713	0.537	0.576511	0.988431	LYSMD3
0.622431	0.575106	0.084	0.121446	1.08229	CERK
0.490748	0.546248	0.979	0.980616	0.898397	PPTC7
0.613859	0.590014	0.224	0.276057	1.04041	MTARC2
0.533787	0.355967	0	0	1.49954	TAF1
0.645611	0.638702	0.387	0.436184	1.01082	MIER3
0.521541	0.527774	0.548	0.587281	0.988189	LYRM7
0.585243	0.498101	0.012	0.0240429	1.17495	GON4L
0.550085	0.439529	0.006	0.0133678	1.25153	EXOC6B
0.698991	0.611523	0.005	0.0114481	1.14303	GTF2A1
0.651471	0.398522	0	0	1.63472	VPS13B
0.570837	0.576761	0.526	0.566875	0.989728	UBTD2
0.562373	0.472143	0.025	0.0441273	1.19111	MED14
0.51017	0.507938	0.447	0.493871	1.0044	AMFR
0.517391	0.499093	0.287	0.340056	1.03666	PLAA
0.60444	0.423772	0	0	1.42633	MYORG
0.603415	0.562626	0.096	0.135487	1.0725	KHNYN
0.688607	0.623498	0.027	0.0470529	1.10443	FKBP15
0.627292	0.556378	0.025	0.0441273	1.12746	RIC8A
0.642478	0.598698	0.092	0.130882	1.07313	MTRFR
0.556833	0.548951	0.379	0.42896	1.01436	PIP4P1
0.601355	0.515237	0.022	0.0396981	1.16714	CNOT11
0.521088	0.376804	0	0	1.38291	POGZ
0.552801	0.47448	0.036	0.0598575	1.16507	KLHL9
0.703681	0.666293	0.092	0.130882	1.05611	NOA1
0.472435	0.486764	0.618	0.651369	0.970563	KIF3A
0.588954	0.508368	0.009	0.0188844	1.15852	CCN1
0.589654	0.410254	0	0	1.43729	PNPLA4
0.679146	0.426441	0	0	1.59259	CHRNB2
0.620495	0.571407	0.071	0.105781	1.08591	IPO9
0.452985	0.488719	0.828	0.84376	0.926884	CYB5R4
0.636166	0.558615	0.023	0.0412166	1.13883	ZCCHC9
0.598153	0.57996	0.238	0.290654	1.03137	USP4
0.507636	0.471963	0.173	0.222586	1.07558	UFSP2
0.456795	0.501232	0.899	0.907979	0.911344	CLSPN
0.477726	0.474182	0.434	0.482215	1.00747	RANBP9
0.618563	0.577437	0.124	0.168535	1.07122	MRPS27
0.552862	0.490064	0.048	0.0764242	1.12814	INTS8
0.692712	0.63363	0.032	0.0540961	1.09324	PODXL2
0.547717	0.467649	0.015	0.028809	1.17121	NAT2
0.618246	0.450576	0	0	1.37213	TMA16
0.597534	0.54938	0.086	0.12392	1.08765	C1orf50
0.578691	0.559202	0.271	0.323573	1.03485	NLRP2
0.569718	0.466616	0.005	0.0114481	1.22096	SCPEP1
0.668367	0.512393	0	0	1.3044	STEAP2
0.662671	0.662992	0.514	0.555752	0.999517	AMACR
0.59921	0.513044	0.018	0.0335616	1.16795	MFSD9
0.618669	0.547174	0.023	0.0412166	1.13066	PRR5L
0.66666	0.489328	0	0	1.3624	ALG8
0.609443	0.395695	0	0	1.54018	MDM4
0.555539	0.556097	0.491	0.534455	0.998996	TM2D3
0.553202	0.49694	0.067	0.100666	1.11322	MTF1
0.599223	0.500183	0.002	0.0052231	1.19801	C22orf39
0.564567	0.424005	0.001	0.00283749	1.33151	HMGA1
0.46188	0.273805	0	0	1.68689	MME
0.62915	0.449212	0	0	1.40056	PNISR
0.636827	0.478028	0	0	1.3322	NLN
0.409881	0.262344	0.006	0.0133678	1.56238	H1-5
0.564036	0.518554	0.103	0.143888	1.08771	INIP
0.623281	0.579432	0.091	0.129687	1.07568	COMMD10
0.576081	0.53543	0.136	0.181925	1.07592	DENND6A
0.569097	0.500501	0.043	0.0694814	1.13706	STARD5
0.507044	0.468712	0.132	0.177421	1.08178	ZNRF2
0.526044	0.544862	0.699	0.726748	0.965463	TARS3
0.590598	0.480623	0.003	0.00737192	1.22882	RRP15
0.58366	0.550924	0.162	0.210629	1.05942	TLNRD1
0.569643	0.511545	0.073	0.108207	1.11358	EFTUD2
0.497391	0.46551	0.186	0.236636	1.06849	RRS1
0.495374	0.498153	0.495	0.537925	0.994422	NFKBIB
0.497492	0.475356	0.279	0.331549	1.04657	KNL1
0.565246	0.47874	0.015	0.028809	1.18069	CDC42EP2
0.628093	0.487982	0	0	1.28712	DDX39A
0.5989	0.610073	0.634	0.66592	0.981687	CEP43
0.65297	0.614945	0.114	0.156847	1.06184	GASK1B
0.586766	0.609233	0.765	0.787385	0.963122	MYEOV
0.608163	0.481189	0.001	0.00283749	1.26388	LRRC66
0.563987	0.363357	0	0	1.55216	MICAL1
0.538416	0.552118	0.615	0.648865	0.975183	TNFRSF1B
0.57795	0.485102	0.02	0.0366432	1.1914	SLC49A4
0.620588	0.550867	0.019	0.0351382	1.12657	HOXA9
0.571783	0.488421	0.014	0.0271897	1.17068	LMF2
0.569581	0.550646	0.255	0.308261	1.03439	TIMM44
0.591326	0.570275	0.244	0.297134	1.03691	DBF4
0.548743	0.529585	0.256	0.30911	1.03618	TMEM192
0.563014	0.323007	0	0	1.74304	GADD45B
0.644098	0.550407	0.005	0.0114481	1.17022	AARS1
0.613925	0.630327	0.69	0.718725	0.973979	RPRD1B
0.50897	0.415185	0.017	0.0320417	1.22589	NUBP2
0.572518	0.584863	0.612	0.646074	0.978893	URGCP
0.623694	0.539765	0.011	0.0223406	1.15549	TRMT6
0.639221	0.524368	0.006	0.0133678	1.21903	SNX27
0.512083	0.489652	0.272	0.324342	1.04581	GALM
0.623454	0.56533	0.036	0.0598575	1.10281	FHIP1B
0.604908	0.550114	0.09	0.128539	1.09961	RFX7
0.572132	0.503821	0.068	0.101979	1.13559	GLYR1
0.650332	0.544868	0.003	0.00737192	1.19356	ID2
0.566185	0.456303	0.008	0.0170615	1.24081	CREBRF
0.655658	0.615184	0.102	0.1426	1.06579	WDR59
0.542165	0.452279	0.023	0.0412166	1.19874	RSU1
0.619582	0.56909	0.064	0.0968379	1.08872	VSIR
0.519637	0.363067	0	0	1.43124	ENTPD8
0.529317	0.49155	0.179	0.229011	1.07683	ABHD17C
0.680408	0.558058	0.001	0.00283749	1.21924	EPM2AIP1
0.619555	0.462161	0	0	1.34056	ERMP1
0.540062	0.55295	0.646	0.677546	0.976691	RXRA
0.619423	0.444141	0	0	1.39465	CRACDL
0.53725	0.477732	0.089	0.127511	1.12459	ACTR1B
0.505724	0.476541	0.231	0.283484	1.06124	PITHD1
0.567002	0.434125	0.004	0.00941915	1.30608	MYG1
0.615148	0.553598	0.047	0.0751773	1.11118	RBM12
0.581903	0.598306	0.713	0.739088	0.972584	YARS2
0.542501	0.48368	0.077	0.113054	1.12161	XPOT
0.657939	0.597516	0.019	0.0351382	1.10112	EIF2B2
0.582952	0.56293	0.294	0.346995	1.03557	KEAP1
0.599933	0.43908	0	0	1.36634	H2AC20
0.531071	0.518355	0.336	0.38752	1.02453	STK17B
0.568849	0.443719	0.003	0.00737192	1.282	CYP4V2
0.61632	0.524898	0.01	0.0206319	1.17417	RUNX1
0.614793	0.416449	0	0	1.47627	LYRM4
0.64059	0.592577	0.049	0.0777105	1.08102	NOL9
0.646034	0.601653	0.084	0.121446	1.07376	HECTD3
0.503512	0.507659	0.515	0.556503	0.991832	RABGGTB
0.586842	0.567191	0.266	0.319016	1.03465	NMNAT1
0.55251	0.541569	0.353	0.404182	1.0202	AK4
0.395922	0.421639	0.719	0.744777	0.939008	COG4
0.506896	0.488805	0.303	0.355772	1.03701	TEFM
0.620628	0.544449	0.025	0.0441273	1.13992	POC1B
0.534544	0.53199	0.439	0.486582	1.0048	PPWD1
0.519753	0.475423	0.137	0.183161	1.09324	ETFDH
0.595605	0.569518	0.202	0.253318	1.04581	TRAF3IP1
0.604362	0.569689	0.154	0.201922	1.06086	C9orf64
0.610149	0.574659	0.141	0.187408	1.06176	HAUS6
0.595721	0.594607	0.466	0.510909	1.00187	EXOSC6
0.530128	0.552916	0.739	0.763322	0.958787	TRADD
0.650812	0.567375	0.014	0.0271897	1.14706	UEVLD
0.549867	0.563389	0.629	0.661336	0.975999	SIPA1L2
0.626144	0.461484	0	0	1.3568	MEAK7
0.581424	0.546837	0.151	0.198704	1.06325	EDEM1
0.567596	0.531313	0.156	0.204104	1.06829	CCDC34
0.52132	0.44106	0.034	0.0570532	1.18197	GSDMB
0.55437	0.485979	0.046	0.0737722	1.14073	ATG16L1
0.52907	0.481914	0.117	0.160278	1.09785	SLC25A22
0.552461	0.521372	0.173	0.222586	1.05963	SUMF1
0.572668	0.463593	0.002	0.0052231	1.23528	ELOVL7
0.568253	0.496275	0.039	0.0639547	1.14504	NIN
0.687261	0.594887	0.008	0.0170615	1.15528	ENTR1
0.67739	0.569918	0.002	0.0052231	1.18858	TCAIM
0.587999	0.499335	0.02	0.0366432	1.17756	TIMM23
0.585294	0.586235	0.488	0.531905	0.998395	DNAJB9
0.534142	0.479636	0.071	0.105781	1.11364	TCERG1
0.57672	0.523345	0.076	0.11197	1.10199	FBXO28
0.646034	0.501334	0	0	1.28863	ADAM17
0.52752	0.495525	0.179	0.229011	1.06457	GLA
0.565864	0.418278	0	0	1.35284	XPNPEP2
0.524454	0.531926	0.559	0.597224	0.985952	RELA
0.642913	0.61612	0.158	0.206128	1.04349	AJUBA
0.609443	0.415088	0	0	1.46823	SERPINH1
0.615464	0.448857	0	0	1.37118	KIAA1958
0.503614	0.466938	0.194	0.244888	1.07855	PNPLA6
0.616584	0.586993	0.148	0.195215	1.05041	RNGTT
0.56358	0.562125	0.459	0.504678	1.00259	NACC1
0.556222	0.332787	0	0	1.67141	ABCC9
0.649427	0.56047	0.012	0.0240429	1.15872	UCK2
0.5084	0.479185	0.213	0.26456	1.06097	C17orf75
0.609914	0.485222	0	0	1.25698	FKBP11
0.592272	0.467926	0.002	0.0052231	1.26574	CRYZ
0.556198	0.557331	0.487	0.530974	0.997966	WDR75
0.481811	0.533464	0.94	0.944932	0.903174	G6PC3
0.493799	0.495136	0.48	0.524442	0.9973	AIG1
0.628815	0.420011	0	0	1.49714	MGAT3
0.524945	0.430209	0.016	0.0304326	1.22021	CDKN3
0.681729	0.658012	0.193	0.243922	1.03604	FBXL6
0.522192	0.504293	0.309	0.362	1.03549	MAP7D1
0.630355	0.577926	0.048	0.0764242	1.09072	COX10
0.542034	0.453671	0.018	0.0335616	1.19477	OCEL1
0.60712	0.483878	0.005	0.0114481	1.2547	BCL7B
0.600153	0.572959	0.191	0.241898	1.04746	C2orf49
0.618497	0.463006	0	0	1.33583	EMC1
0.657302	0.501252	0	0	1.31132	PPP1R13B
0.512967	0.538487	0.77	0.791525	0.952608	DDX56
0.542285	0.508115	0.155	0.203051	1.06725	NHSL1
0.63956	0.463392	0	0	1.38017	LRIG2
0.683166	0.662186	0.229	0.281409	1.03168	MED6
0.632879	0.464044	0	0	1.36383	RHOG
0.499144	0.557941	0.965	0.968058	0.894617	MICA
0.596788	0.525045	0.03	0.0514316	1.13664	SCAP
0.455964	0.393684	0.089	0.127511	1.1582	CENPE
0.607016	0.536725	0.023	0.0412166	1.13096	MED29
0.444818	0.394858	0.098	0.137855	1.12653	MED31
0.505599	0.507905	0.488	0.531905	0.99546	NUP42
0.513323	0.501436	0.342	0.393381	1.02371	BARX2
0.499054	0.45096	0.107	0.148876	1.10665	EXOSC4
0.629592	0.598003	0.14	0.186317	1.05282	SH3BP4
0.605493	0.567925	0.119	0.162498	1.06615	DAXX
0.636179	0.490999	0	0	1.29568	C17orf67
0.558116	0.484465	0.033	0.0556316	1.15203	ATR
0.603856	0.479649	0	0	1.25895	TMEM177
0.634777	0.533856	0.002	0.0052231	1.18904	UBXN6
0.6238	0.525794	0.018	0.0335616	1.1864	PIGX
0.567757	0.542531	0.217	0.268932	1.0465	RNF40
0.547476	0.564093	0.687	0.715908	0.970541	VPS54
0.495934	0.507931	0.606	0.64039	0.976381	TRAFD1
0.604973	0.466659	0	0	1.29639	RAC2
0.632798	0.575269	0.047	0.0751773	1.1	UGP2
0.628093	0.504687	0.002	0.0052231	1.24452	UBE2O
0.471303	0.489662	0.705	0.731941	0.962505	NEDD9
0.571409	0.474871	0.014	0.0271897	1.20329	GSK3A
0.529646	0.533605	0.515	0.556503	0.99258	RMND1
0.467381	0.397498	0.091	0.129687	1.17581	CNOT7
0.548912	0.471953	0.048	0.0764242	1.16306	ICAM2
0.646198	0.546045	0.004	0.00941915	1.18341	DNASE2
0.747647	0.650274	0.001	0.00283749	1.14974	PHF10
0.487777	0.505966	0.684	0.713292	0.964051	GPAT4
0.582914	0.625748	0.96	0.963573	0.931547	CTDSP2
0.652681	0.513393	0	0	1.27131	TARBP1
0.563839	0.419419	0.002	0.0052231	1.34433	C15orf61
0.606104	0.505477	0.011	0.0223406	1.19907	HAT1
0.524839	0.519322	0.379	0.42896	1.01062	RAB17
0.555027	0.462831	0.011	0.0223406	1.1992	LMNB1
0.477857	0.544109	0.984	0.984676	0.878237	EIF2B3
0.655465	0.445909	0	0	1.46995	SLC52A3
0.662797	0.624292	0.114	0.156847	1.06168	DCAF12
0.631764	0.32927	0	0	1.91868	PILRB
0.474284	0.504855	0.805	0.823203	0.939446	PDK3
0.552643	0.520267	0.198	0.24916	1.06223	ARHGAP45
0.545669	0.491677	0.09	0.128539	1.10981	C1orf174
0.646034	0.438268	0	0	1.47406	SUSD6
0.648235	0.645307	0.461	0.506342	1.00454	HIF1AN
0.615385	0.525533	0.006	0.0133678	1.17097	ATF2
0.56715	0.443185	0.002	0.0052231	1.27972	MAN1B1
0.590484	0.517551	0.034	0.0570532	1.14092	HDDC3
0.583546	0.560492	0.25	0.303274	1.04113	MBD3
0.650881	0.606201	0.071	0.105781	1.07371	ABRAXAS2
0.549396	0.480157	0.046	0.0737722	1.1442	NOP16
0.591416	0.509744	0.014	0.0271897	1.16022	DNAJC4
0.58523	0.552065	0.144	0.190769	1.06008	PRKCA
0.587859	0.576552	0.364	0.414625	1.01961	MAGEF1
0.553822	0.460024	0.017	0.0320417	1.2039	KDM4B
0.648386	0.564355	0.008	0.0170615	1.1489	MMGT1
0.628601	0.535302	0.008	0.0170615	1.17429	CPTP
0.626197	0.518397	0.004	0.00941915	1.20795	SAMD8
0.494837	0.416265	0.029	0.049917	1.18875	RBM12B
0.573192	0.568295	0.439	0.486582	1.00862	DEGS1
0.601407	0.552422	0.094	0.133336	1.08867	RAP2C
0.554394	0.483468	0.031	0.0527485	1.1467	TIMM8A
0.505713	0.420099	0.027	0.0470529	1.2038	TMEM238L
0.598153	0.611733	0.644	0.675546	0.977801	CPSF3
0.676188	0.486059	0	0	1.39116	HIVEP2
0.499977	0.453897	0.148	0.195215	1.10152	C19orf25
0.532924	0.529656	0.456	0.501986	1.00617	TMEM135
0.568576	0.550625	0.29	0.343109	1.0326	FAM83F
0.602987	0.554076	0.074	0.109489	1.08827	FLOT2
0.685119	0.508944	0	0	1.34616	ANKS1A
0.53906	0.440696	0.006	0.0133678	1.2232	PRR7
0.51634	0.474043	0.162	0.210629	1.08923	STAU2
0.632409	0.559136	0.016	0.0304326	1.13105	CAPN12
0.628601	0.51803	0.002	0.0052231	1.21345	FLAD1
0.565691	0.49007	0.017	0.0320417	1.1543	ZNF431
0.518767	0.407862	0.01	0.0206319	1.27192	RILP
0.657247	0.334624	0	0	1.96414	RNF207
0.520577	0.482335	0.157	0.205043	1.07928	MB21D2
0.574766	0.475525	0.009	0.0188844	1.2087	KIAA1143
0.558287	0.535073	0.255	0.308261	1.04339	PKNOX1
0.561918	0.554783	0.382	0.431751	1.01286	UPF3A
0.641432	0.427044	0	0	1.50203	FRAS1
0.618286	0.474244	0.002	0.0052231	1.30373	GPN3
0.58366	0.482633	0.011	0.0223406	1.20933	CWF19L2
0.473289	0.486447	0.62	0.653004	0.97295	TMEM167B
0.616584	0.507804	0.001	0.00283749	1.21422	NR1D2
0.618511	0.44143	0	0	1.40115	TIAM2
0.54861	0.48441	0.045	0.0723119	1.13253	SLC25A25
0.480344	0.495668	0.616	0.649637	0.969084	SEC14L1
0.581828	0.59207	0.623	0.65588	0.9827	PPP3CB
0.498525	0.549312	0.926	0.932016	0.907544	WDR18
0.634763	0.554903	0.012	0.0240429	1.14392	PTPA
0.50009	0.486006	0.329	0.381198	1.02898	SMIM3
0.537072	0.490861	0.126	0.170744	1.09414	PIK3CA
0.581701	0.592479	0.619	0.652234	0.981809	SLF2
0.665305	0.653587	0.323	0.375921	1.01793	RRM2B
0.60335	0.563805	0.119	0.162498	1.07014	AP1M1
0.610071	0.526746	0.022	0.0396981	1.15819	ASH2L
0.62031	0.555104	0.042	0.0681377	1.11747	CYTH3
0.575855	0.476334	0.01	0.0206319	1.20893	MED7
0.590394	0.46189	0.004	0.00941915	1.27821	PARP10
0.49956	0.493943	0.411	0.459817	1.01137	GM2A
0.459728	0.448071	0.362	0.412799	1.02602	HPF1
0.505497	0.556086	0.942	0.946681	0.909027	BTBD3
0.598501	0.555982	0.092	0.130882	1.07647	ZRANB1
0.508251	0.479678	0.195	0.245895	1.05957	ZNF480
0.578603	0.506654	0.029	0.049917	1.14201	MRPL2
0.565666	0.486581	0.038	0.0627672	1.16253	WDR55
0.473321	0.36465	0.011	0.0223406	1.29801	LAMA1
0.57278	0.487007	0.023	0.0412166	1.17612	EXOSC1
0.530423	0.354137	0	0	1.49779	ATAD2B
0.636085	0.493858	0.001	0.00283749	1.28799	MAP2K7
0.598991	0.562004	0.146	0.193137	1.06581	SLC16A9
0.549492	0.338287	0	0	1.62434	RGS2
0.562214	0.419477	0	0	1.34027	CKMT1B
0.587198	0.501043	0.016	0.0304326	1.17195	PIP5K1B
0.670218	0.507101	0	0	1.32167	THAP5
0.533799	0.404791	0.002	0.0052231	1.3187	PRKRA
0.651389	0.452847	0	0	1.43843	IER5
0.588559	0.497813	0.011	0.0223406	1.18229	ELP6
0.557529	0.399961	0.002	0.0052231	1.39396	SORBS2
0.593194	0.579361	0.31	0.362821	1.02388	AGO1
0.586728	0.499261	0.018	0.0335616	1.17519	OSGIN2
0.549432	0.520752	0.206	0.257712	1.05507	IDS
0.746581	0.519222	0	0	1.43788	SCNN1A
0.593219	0.4885	0.011	0.0223406	1.21437	CHRAC1
0.516167	0.453241	0.062	0.0942033	1.13884	PRKD2
0.541746	0.540096	0.461	0.506342	1.00306	GGCX
0.493363	0.45008	0.14	0.186317	1.09617	MAP3K8
0.659504	0.51183	0.002	0.0052231	1.28852	ALS2CL
0.565579	0.424465	0.002	0.0052231	1.33245	CAST
0.5583	0.544681	0.34	0.391823	1.025	RECQL
0.584749	0.378363	0	0	1.54547	BET1
0.572244	0.575161	0.494	0.536918	0.994928	CHUK
0.53775	0.463373	0.035	0.0584886	1.16051	RPP38
0.653714	0.577686	0.021	0.0381871	1.13161	EIPR1
0.615411	0.584778	0.175	0.224762	1.05238	ZBTB24
0.555015	0.529294	0.221	0.273285	1.0486	MUS81
0.571596	0.572132	0.486	0.530043	0.999064	FURIN
0.716667	0.518416	0	0	1.38242	ECSIT
0.412869	0.448907	0.806	0.82411	0.919721	MAOB
0.509119	0.486103	0.271	0.323573	1.04735	DPH6
0.567522	0.47424	0.015	0.028809	1.1967	ZDHHC2
0.63296	0.42529	0	0	1.4883	HAUS1
0.520867	0.507932	0.349	0.400484	1.02547	EHHADH
0.661573	0.349939	0	0	1.89054	PNPLA3
0.495027	0.383439	0.014	0.0271897	1.29102	PHLDB2
0.554065	0.478855	0.031	0.0527485	1.15706	CBY1
0.64055	0.573524	0.027	0.0470529	1.11687	YAF2
0.5583	0.431577	0.01	0.0206319	1.29363	MYL6B
0.572331	0.499342	0.032	0.0540961	1.14617	HYI
0.537773	0.535862	0.449	0.495704	1.00357	PI4KA
0.570613	0.419674	0	0	1.35966	DGCR2
0.629605	0.58634	0.076	0.11197	1.07379	TMEM184C
0.654499	0.572457	0.013	0.0256651	1.14332	CRTAP
0.491793	0.454647	0.196	0.246942	1.0817	IYD
0.620402	0.554093	0.021	0.0381871	1.11967	LNX2
0.628936	0.459672	0	0	1.36823	GXYLT1
0.607994	0.495796	0.003	0.00737192	1.2263	RBM19
0.564517	0.333352	0.001	0.00283749	1.69346	CCSER1
0.504816	0.544618	0.884	0.894566	0.926917	ACOT11
0.64452	0.604184	0.11	0.152264	1.06676	STK40
0.575492	0.463138	0.002	0.0052231	1.24259	DGCR6L
0.617546	0.453845	0	0	1.3607	APOO
0.544071	0.514625	0.212	0.263723	1.05722	METTL2A
0.639194	0.464671	0	0	1.37559	HOXB6
0.582838	0.340375	0	0	1.71234	UBE2T
0.589705	0.537992	0.091	0.129687	1.09612	CMTR1
0.595901	0.515843	0.03	0.0514316	1.1552	LURAP1L
0.659504	0.490106	0.001	0.00283749	1.34564	LMBRD2
0.639194	0.513465	0.001	0.00283749	1.24486	RAB32
0.640617	0.575408	0.027	0.0470529	1.11333	DAPK3
0.608777	0.562165	0.101	0.141365	1.08292	RPAP3
0.507795	0.50878	0.499	0.541544	0.998066	TOLLIP
0.565629	0.459266	0.006	0.0133678	1.23159	H2AX
0.69372	0.560303	0	0	1.23812	BBS7
0.63653	0.631721	0.422	0.470389	1.00761	VPS37A
0.607277	0.455283	0	0	1.33384	PPP1R8
0.71813	0.585569	0	0	1.22638	SKIL
0.538869	0.444703	0.02	0.0366432	1.21175	YAE1
0.581058	0.4134	0	0	1.40556	ST6GALNAC4
0.579848	0.542081	0.115	0.158044	1.06967	CLIC4
0.530352	0.503608	0.208	0.25959	1.05311	AVPI1
0.593373	0.513848	0.024	0.0427038	1.15476	BTD
0.55901	0.546198	0.334	0.385641	1.02346	PAPSS1
0.648002	0.594468	0.033	0.0556316	1.09005	TSPAN7
0.563161	0.571618	0.599	0.634005	0.985206	JARID2
0.645447	0.584663	0.052	0.0815974	1.10396	NUP37
0.58304	0.561321	0.25	0.303274	1.03869	ABL1
0.576319	0.518069	0.061	0.0928388	1.11244	OPA1
0.662073	0.623862	0.112	0.154416	1.06125	MAPRE2
0.599313	0.393233	0	0	1.52407	FAM200B
0.62202	0.533799	0.006	0.0133678	1.16527	CKAP2
0.665333	0.559843	0.001	0.00283749	1.18843	TMEM220
0.549154	0.525957	0.251	0.304234	1.0441	SNRK
0.663437	0.617704	0.071	0.105781	1.07404	TXNDC11
0.495307	0.48745	0.381	0.430755	1.01612	ILKAP
0.509793	0.465249	0.155	0.203051	1.09574	ARHGDIG
0.549202	0.514093	0.172	0.221573	1.06829	FDFT1
0.554552	0.54205	0.336	0.38752	1.02306	PEDS1
0.630154	0.612556	0.244	0.297134	1.02873	MCCC1
0.452734	0.393415	0.089	0.127511	1.15078	SPECC1
0.671243	0.6074	0.019	0.0351382	1.10511	AUH
0.589374	0.561005	0.213	0.26456	1.05057	TMEM250
0.382184	0.117565	0	0	3.25085	GCG
0.529352	0.410337	0.004	0.00941915	1.29004	KLF4
0.640536	0.528395	0.004	0.00941915	1.21223	DCBLD1
0.551333	0.593852	0.918	0.924731	0.928401	GCH1
0.60755	0.395087	0	0	1.53776	SLC6A6
0.486562	0.442878	0.138	0.184228	1.09864	CREB3L3
0.540706	0.392853	0	0	1.37636	TP53RK
0.545345	0.538976	0.395	0.443963	1.01182	TRIP10
0.489948	0.469293	0.254	0.307307	1.04401	HARS1
0.578339	0.52992	0.082	0.119123	1.09137	GPALPP1
0.572481	0.555361	0.287	0.340056	1.03083	RBL2
0.599107	0.558664	0.101	0.141365	1.07239	AEBP2
0.521808	0.504025	0.294	0.346995	1.03528	NEK9
0.526828	0.519087	0.404	0.453379	1.01491	ZNF121
0.583205	0.490666	0.007	0.0152322	1.1886	NACC2
0.5924	0.529981	0.049	0.0777105	1.11778	PTGER4
0.553482	0.543707	0.36	0.410969	1.01798	JMJD6
0.599726	0.604098	0.535	0.574703	0.992763	KDELR3
0.474598	0.501103	0.783	0.803414	0.947108	ZNF830
0.462527	0.426634	0.166	0.215138	1.08413	PHF5A
0.574541	0.443955	0.003	0.00737192	1.29414	ZNF277
0.574016	0.555873	0.264	0.316931	1.03264	ANKRD13C
0.571671	0.586262	0.661	0.691287	0.975112	TSC22D4
0.498199	0.512451	0.628	0.66038	0.972189	RHOQ
0.581512	0.517001	0.048	0.0764242	1.12478	PDP2
0.589412	0.554859	0.14	0.186317	1.06227	ZBTB18
0.648044	0.597816	0.041	0.0667832	1.08402	BTC
0.566061	0.540562	0.231	0.283484	1.04717	POGK
0.48612	0.532384	0.926	0.932016	0.913101	PPT1
0.56305	0.318723	0	0	1.76658	CETN2
0.59185	0.478029	0.003	0.00737192	1.23811	CHAF1A
0.478761	0.510523	0.819	0.835525	0.937785	INO80E
0.54668	0.53782	0.377	0.427161	1.01648	CHKB
0.626998	0.525893	0.009	0.0188844	1.19225	COMMD9
0.572207	0.537968	0.156	0.204104	1.06364	EIF4E3
0.597663	0.507284	0.014	0.0271897	1.17816	DYNC2LI1
0.597367	0.562739	0.134	0.179712	1.06153	MED17
0.572369	0.467814	0.004	0.00941915	1.2235	ZNF141
0.568055	0.562393	0.416	0.464412	1.01007	TEX261
0.51908	0.475167	0.138	0.184228	1.09242	DCTN4
0.534675	0.450664	0.025	0.0441273	1.18642	DPCD
0.583457	0.53414	0.088	0.126426	1.09233	GBA
0.601316	0.572034	0.195	0.245895	1.05119	FAM120B
0.660989	0.59928	0.032	0.0540961	1.10297	FUBP1
0.608646	0.604914	0.44	0.487616	1.00617	ACADSB
0.584609	0.484503	0.01	0.0206319	1.20662	BROX
0.537702	0.511442	0.211	0.262704	1.05134	MPV17L
0.602158	0.428412	0	0	1.40556	USE1
0.555234	0.559115	0.513	0.554836	0.993059	QRSL1
0.548236	0.517987	0.188	0.238888	1.0584	ASXL1
0.570824	0.499313	0.031	0.0527485	1.14322	PEX16
0.542752	0.551732	0.58	0.616493	0.983724	HNRNPK
0.559843	0.567854	0.573	0.610211	0.985892	CAMSAP3
0.511716	0.417791	0.017	0.0320417	1.22481	GTPBP10
0.494971	0.417325	0.032	0.0540961	1.18606	CZIB
0.604999	0.568405	0.141	0.187408	1.06438	MAP2K1
0.646772	0.508446	0	0	1.27206	AKT1S1
0.56839	0.5634	0.412	0.460582	1.00886	ABHD13
0.57682	0.454764	0.004	0.00941915	1.26839	OPA3
0.56123	0.477799	0.016	0.0304326	1.17461	SAC3D1
0.542872	0.472432	0.039	0.0639547	1.1491	RAB4B
0.605831	0.547556	0.054	0.0841194	1.10643	NF2
0.607681	0.443747	0	0	1.36943	SPRY4
0.596904	0.563472	0.159	0.207172	1.05933	RAPGEF6
0.58721	0.403629	0	0	1.45483	MRPL48
0.638179	0.632695	0.411	0.459817	1.00867	ITSN2
0.670864	0.654311	0.236	0.288696	1.0253	THOP1
0.603194	0.501122	0.004	0.00941915	1.20369	FAM53B
0.522577	0.562628	0.899	0.907979	0.928813	MAP3K5
0.599017	0.479238	0.002	0.0052231	1.24994	TIMM29
0.601743	0.54314	0.066	0.0994302	1.1079	SNRPA
0.472327	0.494591	0.697	0.724876	0.954986	TGM2
0.5577	0.551926	0.416	0.464412	1.01046	DALRD3
0.614424	0.514857	0.006	0.0133678	1.19339	CUEDC2
0.643294	0.48461	0.001	0.00283749	1.32745	EPS8L3
0.606169	0.52937	0.026	0.0455939	1.14508	TRAPPC9
0.584419	0.570513	0.327	0.379424	1.02438	GNL1
0.527543	0.524781	0.445	0.492109	1.00526	ACTR8
0.60483	0.56235	0.115	0.158044	1.07554	UBE3B
0.622033	0.464663	0	0	1.33868	DDX41
0.638003	0.564601	0.019	0.0351382	1.13001	SPRYD4
0.610594	0.509959	0.008	0.0170615	1.19734	FAAH
0.508514	0.517263	0.564	0.601771	0.983085	CNPPD1
0.535066	0.436428	0.014	0.0271897	1.22601	EPB41L4A
0.679288	0.620105	0.034	0.0570532	1.09544	PES1
0.629485	0.594068	0.131	0.17637	1.05962	TMED1
0.630101	0.467133	0	0	1.34887	MIPEP
0.699571	0.624442	0.017	0.0320417	1.12031	PIP4K2C
0.525202	0.485092	0.135	0.180753	1.08269	ALDH7A1
0.637327	0.545723	0.006	0.0133678	1.16786	MAML3
0.571098	0.449483	0.002	0.0052231	1.27057	NEXN
0.535303	0.39284	0.003	0.00737192	1.36265	DDIT3
0.463133	0.41979	0.126	0.170744	1.10325	DAPK1
0.527661	0.324921	0	0	1.62397	H2AC6
0.598746	0.493833	0.002	0.0052231	1.21245	RAD54L2
0.680792	0.420581	0	0	1.61869	OTUD7B
0.561586	0.509263	0.095	0.134388	1.10274	PPIH
0.556674	0.462565	0.016	0.0304326	1.20345	MSH2
0.614714	0.518825	0.007	0.0152322	1.18482	MRM2
0.552267	0.404436	0	0	1.36552	EIF5A
0.586486	0.487793	0.007	0.0152322	1.20233	TMEM199
0.524921	0.347213	0.001	0.00283749	1.51181	AGAP9
0.583091	0.598899	0.671	0.700638	0.973605	TBC1D20
0.518825	0.495209	0.279	0.331549	1.04769	NKAPD1
0.54703	0.506184	0.127	0.171843	1.08069	SESN2
0.527966	0.47703	0.104	0.145118	1.10678	FRMD3
0.477378	0.409566	0.067	0.100666	1.16557	PTRH2
0.555832	0.496822	0.058	0.0890924	1.11878	SLC12A9
0.641296	0.619346	0.229	0.281409	1.03544	TRAPPC6B
0.527766	0.470252	0.088	0.126426	1.1223	ZNF44
0.637422	0.611943	0.209	0.260615	1.04164	CDC42EP4
0.681616	0.638377	0.079	0.115432	1.06773	PRKRIP1
0.591237	0.505094	0.026	0.0455939	1.17055	PODXL
0.692209	0.578497	0.001	0.00283749	1.19656	TTYH3
0.605532	0.553871	0.077	0.113054	1.09327	EIF2B5
0.707181	0.428875	0	0	1.64892	MORN2
0.542034	0.517808	0.252	0.305192	1.04679	ARPIN
0.606912	0.455224	0	0	1.33322	TLCD4
0.597727	0.525792	0.026	0.0455939	1.13681	SNTB2
0.589833	0.59801	0.563	0.600792	0.986327	GABPA
0.641867	0.596401	0.099	0.138993	1.07623	TRIP4
0.530682	0.328615	0	0	1.6149	C1orf53
0.594488	0.55746	0.114	0.156847	1.06642	UBXN7
0.661587	0.646823	0.32	0.373145	1.02282	DPP7
0.493241	0.396743	0.021	0.0381871	1.24322	UROD
0.532227	0.408004	0.006	0.0133678	1.30447	CX3CL1
0.48665	0.523298	0.871	0.881901	0.929967	PTPN18
0.560948	0.447463	0.007	0.0152322	1.25362	PEX19
0.631777	0.38751	0	0	1.63035	MRPL24
0.566593	0.463126	0.012	0.0240429	1.22341	ZNF524
0.565085	0.546495	0.297	0.349742	1.03402	SOWAHC
0.551151	0.500062	0.112	0.154416	1.10216	HPS3
0.523101	0.502577	0.262	0.314945	1.04084	NDEL1
0.59386	0.48352	0.004	0.00941915	1.2282	NSMCE2
0.533219	0.540339	0.557	0.595436	0.986823	COG3
0.600476	0.374968	0	0	1.6014	SELENOM
0.673409	0.580008	0.004	0.00941915	1.16103	MFSD2A
0.501003	0.497792	0.463	0.508155	1.00645	GLUL
0.505633	0.421644	0.025	0.0441273	1.1992	VAV3
0.580705	0.500678	0.018	0.0335616	1.15984	BRAP
0.59756	0.411816	0	0	1.45104	GEMIN6
0.572793	0.504512	0.048	0.0764242	1.13534	FADD
0.534924	0.411795	0.004	0.00941915	1.29901	PLXNA2
0.569469	0.596183	0.781	0.801587	0.955192	LDAH
0.486805	0.456797	0.228	0.280512	1.06569	MED21
0.631093	0.443769	0	0	1.42212	DYNLT2B
0.581929	0.561305	0.29	0.343109	1.03674	MKRN2
0.552838	0.508428	0.124	0.168535	1.08735	SUPT7L
0.557529	0.5372	0.257	0.310009	1.03784	CNOT9
0.453456	0.461959	0.56	0.598204	0.981594	GGH
0.543351	0.517253	0.222	0.274242	1.05046	RAD17
0.582901	0.529202	0.051	0.0801838	1.10147	ICE2
0.706845	0.580513	0	0	1.21762	ALDH6A1
0.540444	0.479354	0.086	0.12392	1.12744	RIMKLA
0.433848	0.499671	0.951	0.95533	0.868267	FGFR4
0.613097	0.538033	0.036	0.0598575	1.13952	NFXL1
0.674509	0.516077	0	0	1.30699	BCKDK
0.604103	0.525738	0.02	0.0366432	1.14906	SCAMP3
0.522973	0.43114	0.01	0.0206319	1.213	OTUD3
0.549287	0.507301	0.138	0.184228	1.08276	DDHD2
0.552898	0.533963	0.251	0.304234	1.03546	MRPL49
0.592132	0.552759	0.125	0.169704	1.07123	PTPN2
0.52927	0.415273	0.004	0.00941915	1.27451	ACHE
0.558704	0.508084	0.071	0.105781	1.09963	FAM217B
0.505486	0.425714	0.041	0.0667832	1.18738	C12orf29
0.593527	0.439546	0	0	1.35032	NFKBIE
0.704715	0.590184	0.001	0.00283749	1.19406	KIFAP3
0.65461	0.539227	0.001	0.00283749	1.21398	NR2F2
0.535338	0.507116	0.218	0.269988	1.05565	RNF123
0.472014	0.519988	0.94	0.944932	0.90774	ZFYVE9
0.527684	0.507556	0.268	0.320728	1.03966	SIAH1
0.598243	0.518127	0.025	0.0441273	1.15463	PTAR1
0.631764	0.528741	0.003	0.00737192	1.19485	ZCCHC8
0.456605	0.517847	0.967	0.969664	0.881737	CCDC88B
0.563223	0.557906	0.422	0.470389	1.00953	ETV3
0.57736	0.436353	0.001	0.00283749	1.32315	RP9
0.48248	0.425492	0.075	0.110698	1.13393	ISG20
0.57578	0.575375	0.475	0.519681	1.0007	ESRP2
0.657745	0.619816	0.127	0.171843	1.06119	HES6
0.632583	0.570434	0.051	0.0801838	1.10895	INPPL1
0.446172	0.490782	0.858	0.869948	0.909103	SPOPL
0.532652	0.263602	0	0	2.02066	TNF
0.577887	0.546193	0.17	0.219502	1.05803	GPATCH1
0.586436	0.535056	0.084	0.121446	1.09603	RABL3
0.622777	0.469464	0.001	0.00283749	1.32657	ABTB2
0.585738	0.504471	0.028	0.04854	1.16109	WDR45
0.546379	0.553974	0.568	0.605595	0.986291	POGLUT1
0.583685	0.599838	0.709	0.735675	0.973072	METTL16
0.606169	0.48308	0.004	0.00941915	1.2548	TMEM214
0.534722	0.530898	0.443	0.490269	1.0072	TMX4
0.589157	0.551349	0.123	0.167364	1.06857	SGTA
0.721209	0.499137	0	0	1.44491	FAM118B
0.676047	0.569546	0	0	1.18699	KYAT3
0.637449	0.604897	0.156	0.204104	1.05381	CDK18
0.517194	0.51465	0.446	0.49299	1.00494	RGMB
0.610005	0.545204	0.052	0.0815974	1.11886	COX18
0.481767	0.452902	0.245	0.298152	1.06373	CEP55
0.495889	0.471525	0.234	0.286682	1.05167	MOSPD2
0.556234	0.536355	0.288	0.341075	1.03706	CYHR1
0.614319	0.576648	0.118	0.161466	1.06533	TRUB1
0.568005	0.429269	0.002	0.0052231	1.32319	SH3D19
0.684434	0.658225	0.191	0.241898	1.03982	RHBDD3
0.686332	0.526262	0	0	1.30416	RTN4
0.584673	0.586185	0.496	0.53877	0.99742	LIG3
0.620813	0.565571	0.071	0.105781	1.09768	EDC4
0.675553	0.299841	0	0	2.25304	HOXB3
0.577347	0.499612	0.031	0.0527485	1.15559	CAMKMT
0.582724	0.513633	0.042	0.0681377	1.13452	RBM15B
0.550291	0.535531	0.329	0.381198	1.02756	WDR73
0.547898	0.436216	0.01	0.0206319	1.25603	AKR1C1
0.516813	0.408333	0.012	0.0240429	1.26566	TMEM243
0.624691	0.573385	0.083	0.120335	1.08948	DGKQ
0.629431	0.583702	0.084	0.121446	1.07834	AP5B1
0.608385	0.54562	0.038	0.0627672	1.11503	DPYSL2
0.567324	0.56371	0.436	0.48392	1.00641	LPCAT4
0.606443	0.557256	0.088	0.126426	1.08827	NAA60
0.572119	0.566107	0.407	0.456113	1.01062	BTN3A1
0.642941	0.630738	0.326	0.378807	1.01935	TMEM19
0.584812	0.497356	0.027	0.0470529	1.17584	ENPP1
0.585344	0.57996	0.414	0.462392	1.00928	ATG4A
0.482425	0.460487	0.27	0.322803	1.04764	OSBPL9
0.587503	0.573995	0.302	0.35477	1.02353	IRGQ
0.544612	0.559684	0.63	0.6621	0.973069	REXO4
0.681317	0.631522	0.055	0.085476	1.07885	POLK
0.657289	0.533284	0.002	0.0052231	1.23253	SMPD4
0.611	0.372728	0	0	1.63926	D2HGDH
0.627692	0.508048	0.001	0.00283749	1.2355	NOTCH2
0.555783	0.446007	0.008	0.0170615	1.24613	ADH6
0.69195	0.594691	0.002	0.0052231	1.16355	CCDC24
0.554211	0.518041	0.164	0.212773	1.06982	SMPDL3B
0.456668	0.467039	0.573	0.610211	0.977794	PRMT5
0.526629	0.420796	0.012	0.0240429	1.25151	CCNB1IP1
0.470893	0.496168	0.755	0.778413	0.94906	CCNI
0.618934	0.447087	0	0	1.38437	ZBTB40
0.574579	0.4644	0.009	0.0188844	1.23725	MAN2B1
0.624532	0.452628	0.001	0.00283749	1.37979	PRPS2
0.568662	0.466694	0.005	0.0114481	1.21849	MUC12
0.582686	0.499597	0.022	0.0396981	1.16631	NSUN3
0.553397	0.476369	0.049	0.0777105	1.1617	PREB
0.612415	0.502298	0.007	0.0152322	1.21923	ECD
0.49552	0.485055	0.359	0.410085	1.02157	FAM174A
0.647401	0.651012	0.536	0.575607	0.994453	RMDN1
0.607055	0.505443	0.015	0.028809	1.20104	MEGF9
0.595284	0.498657	0.006	0.0133678	1.19377	ZDHHC17
0.572232	0.489272	0.024	0.0427038	1.16956	SNUPN
0.671355	0.466319	0	0	1.43969	BORCS8
0.475911	0.467844	0.387	0.436184	1.01724	FANCF
0.645393	0.596881	0.076	0.11197	1.08128	NOS1AP
0.56214	0.474813	0.025	0.0441273	1.18392	MOCOS
0.609861	0.572203	0.14	0.186317	1.06581	IDE
0.549118	0.573685	0.775	0.796327	0.957176	PPAN
0.59377	0.593312	0.454	0.500465	1.00077	GMEB1
0.591927	0.553966	0.154	0.201922	1.06853	ZNF12
0.536668	0.459467	0.022	0.0396981	1.16802	RBFA
0.592029	0.550157	0.134	0.179712	1.07611	DZIP3
0.527743	0.393178	0.003	0.00737192	1.34225	C11orf1
0.605623	0.55271	0.066	0.0994302	1.09573	STXBP4
0.626371	0.586828	0.12	0.16371	1.06738	ARFIP1
0.597882	0.589192	0.375	0.425226	1.01475	C8G
0.597019	0.495924	0.003	0.00737192	1.20385	CDKN2AIPNL
0.563765	0.477027	0.026	0.0455939	1.18183	MAPKAPK3
0.653397	0.589394	0.031	0.0527485	1.10859	LRRC47
0.63261	0.51203	0.001	0.00283749	1.23549	ELOF1
0.639939	0.520524	0	0	1.22941	LEMD3
0.526278	0.560109	0.84	0.85348	0.9396	ATAD3A
0.572543	0.490053	0.027	0.0470529	1.16833	QTRT1
0.534556	0.545491	0.616	0.649637	0.979955	STAT1
0.574454	0.487492	0.027	0.0470529	1.17839	P2RX4
0.601653	0.561614	0.111	0.153328	1.07129	SAYSD1
0.644725	0.494193	0	0	1.3046	NIPSNAP3A
0.528271	0.500664	0.222	0.274242	1.05514	CDKN1B
0.642777	0.512034	0.003	0.00737192	1.25534	SPRED2
0.490925	0.528052	0.888	0.89824	0.929691	DHRS1
0.577623	0.437564	0.001	0.00283749	1.32009	DHRS4
0.636895	0.46449	0	0	1.37117	TTC39B
0.512014	0.478436	0.187	0.2377	1.07018	DPEP1
0.543447	0.600164	0.954	0.957947	0.905497	DNAJA4
0.561365	0.573756	0.601	0.63566	0.978403	NR1H2
0.635936	0.552451	0.008	0.0170615	1.15112	NPEPL1
0.565579	0.591316	0.824	0.840155	0.956476	DHTKD1
0.67099	0.587401	0.002	0.0052231	1.1423	INTS3
0.527215	0.441001	0.022	0.0396981	1.1955	TYW5
0.688965	0.635215	0.038	0.0627672	1.08462	MED25
0.542872	0.530436	0.352	0.403227	1.02344	PAQR3
0.596171	0.526191	0.032	0.0540961	1.13299	ZNF576
0.605558	0.552764	0.051	0.0801838	1.09551	PRPF39
0.590305	0.446056	0.001	0.00283749	1.32339	SRSF11
0.638734	0.595559	0.089	0.127511	1.07249	THOC3
0.511934	0.522493	0.592	0.627691	0.97979	STARD3
0.537726	0.511829	0.264	0.316931	1.0506	RUBCNL
0.565777	0.546684	0.259	0.312112	1.03493	FOXN3
0.608816	0.522816	0.016	0.0304326	1.16449	SMG5
0.612809	0.570307	0.099	0.138993	1.07452	TFB1M
0.536549	0.493034	0.132	0.177421	1.08826	MSH6
0.533101	0.513808	0.296	0.348903	1.03755	ALDH1B1
0.57121	0.553202	0.268	0.320728	1.03255	CRKL
0.512048	0.336944	0.001	0.00283749	1.51968	CAPZB
0.643853	0.571741	0.01	0.0206319	1.12613	SLC25A16
0.577272	0.497318	0.022	0.0396981	1.16077	MACIR
0.50775	0.538573	0.83	0.845207	0.942769	LRG1
0.594912	0.518397	0.025	0.0441273	1.1476	EXOSC9
0.469495	0.470268	0.486	0.530043	0.998356	TOGARAM1
0.570924	0.482851	0.028	0.04854	1.1824	ARAP1
0.588495	0.518636	0.045	0.0723119	1.1347	NIPA1
0.610201	0.576423	0.129	0.174128	1.0586	TRMT13
0.563556	0.527355	0.156	0.204104	1.06865	VPS26C
0.52574	0.551673	0.763	0.785771	0.952991	UBXN2B
0.602015	0.537438	0.05	0.0789354	1.12016	NEK3
0.581828	0.491927	0.023	0.0412166	1.18275	TBC1D12
0.535267	0.559042	0.753	0.776461	0.957473	IP6K1
0.594386	0.53658	0.075	0.110698	1.10773	MTHFD2L
0.525798	0.372912	0.002	0.0052231	1.40998	BIRC6
0.606039	0.598113	0.374	0.424422	1.01325	EPHA1
0.524092	0.42038	0.017	0.0320417	1.24671	RAB27B
0.573055	0.472357	0.009	0.0188844	1.21318	C3orf38
0.589208	0.588679	0.484	0.528495	1.0009	IGF2BP3
0.675214	0.443756	0	0	1.52159	MX1
0.621224	0.522971	0.009	0.0188844	1.18787	SMURF2
0.632906	0.499318	0	0	1.26754	ZC3H4
0.649413	0.541954	0.001	0.00283749	1.19828	ZC3H7B
0.495486	0.382634	0.004	0.00941915	1.29493	UCP2
0.589068	0.509686	0.022	0.0396981	1.15575	VAMP7
0.471497	0.370624	0.009	0.0188844	1.27217	HACL1
0.522891	0.486841	0.175	0.224762	1.07405	BNIP2
0.68153	0.51546	0	0	1.32218	SNRNP40
0.49938	0.437971	0.069	0.103266	1.14021	NAA16
0.597792	0.486623	0.003	0.00737192	1.22845	UBE2E2
0.577535	0.587012	0.589	0.624692	0.983856	RETREG3
0.498581	0.53306	0.871	0.881901	0.93532	MSL3
0.589106	0.577734	0.328	0.380282	1.01968	IHH
0.642233	0.51416	0.002	0.0052231	1.24909	MNT
0.665026	0.418892	0	0	1.58759	PHF19
0.490714	0.557872	0.981	0.982079	0.879618	PDXK
0.680721	0.585219	0.004	0.00941915	1.16319	GTF3C4
0.538261	0.372687	0	0	1.44427	TNFRSF9
0.619714	0.593058	0.211	0.262704	1.04495	POLR2D
0.634521	0.616892	0.272	0.324342	1.02858	C6orf47
0.63572	0.65651	0.777	0.797932	0.968333	LPAR2
0.486794	0.481552	0.43	0.478354	1.01088	BARD1
0.59249	0.545464	0.112	0.154416	1.08621	NGEF
0.551963	0.54571	0.407	0.456113	1.01146	CTPS1
0.582181	0.54531	0.108	0.149981	1.06762	CNOT3
0.581916	0.505877	0.034	0.0570532	1.15031	PELO
0.534106	0.512232	0.251	0.304234	1.0427	COQ2
0.580995	0.501353	0.024	0.0427038	1.15885	CLN8
0.61603	0.521907	0.014	0.0271897	1.18034	TRMT61B
0.569656	0.526498	0.119	0.162498	1.08197	C2orf72
0.673057	0.532717	0.002	0.0052231	1.26344	LIAS
0.611733	0.51703	0.005	0.0114481	1.18317	RNF168
0.553494	0.515448	0.158	0.206128	1.07381	NDUFAF5
0.617243	0.386164	0	0	1.5984	PLXNA3
0.53014	0.410303	0.002	0.0052231	1.29207	C9orf40
0.600889	0.426347	0	0	1.40939	KHDC4
0.625038	0.444548	0.001	0.00283749	1.40601	ZNF276
0.53368	0.459786	0.034	0.0570532	1.16071	PLEKHA8
0.574254	0.578699	0.55	0.588904	0.992319	VANGL1
0.522577	0.454309	0.043	0.0694814	1.15027	DNAAF2
0.563235	0.52309	0.135	0.180753	1.07675	MORC2
0.544047	0.510715	0.189	0.239949	1.06527	NSDHL
0.601963	0.423892	0	0	1.42009	TRAPPC13
0.593578	0.567428	0.229	0.281409	1.04608	PHF20L1
0.414638	0.362966	0.128	0.173003	1.14236	AKAP12
0.506293	0.404741	0.013	0.0256651	1.25091	GABRA2
0.539823	0.527989	0.35	0.401315	1.02241	TMEM68
0.595631	0.599882	0.524	0.565221	0.992914	MAP3K20
0.509553	0.518401	0.572	0.609503	0.982932	NAA30
0.625584	0.613073	0.342	0.393381	1.02041	UHRF2
0.583091	0.49834	0.017	0.0320417	1.17007	GYG1
0.521355	0.495782	0.223	0.275197	1.05158	KLHL42
0.642805	0.528814	0.003	0.00737192	1.21556	ATP6V0A2
0.661045	0.579931	0.009	0.0188844	1.13987	MOB2
0.499301	0.483166	0.32	0.373145	1.03339	TAF3
0.579433	0.572276	0.383	0.432479	1.01251	CCDC117
0.470258	0.448467	0.272	0.324342	1.04859	CASP5
0.522309	0.448938	0.052	0.0815974	1.16343	ZSWIM6
0.561034	0.517245	0.12	0.16371	1.08466	EED
0.50054	0.468772	0.216	0.267875	1.06777	FMO5
0.602676	0.551392	0.049	0.0777105	1.09301	STS
0.650373	0.347592	0	0	1.87108	SERTAD1
0.57303	0.50408	0.049	0.0777105	1.13678	XKR9
0.510674	0.498363	0.352	0.403227	1.0247	OSTM1
0.538095	0.498198	0.133	0.178634	1.08008	UHRF1BP1
0.558973	0.575933	0.642	0.673545	0.970552	ABCB7
0.549771	0.440505	0.006	0.0133678	1.24805	CCDC115
0.555064	0.428261	0.002	0.0052231	1.29609	GAA
0.585218	0.527645	0.06	0.0916233	1.10911	SLCO4A1
0.600838	0.403757	0	0	1.48812	ERBIN
0.503909	0.485072	0.327	0.379424	1.03883	FBXO45
0.511853	0.53108	0.684	0.713292	0.963798	TAPT1
0.544744	0.412046	0.004	0.00941915	1.32204	POLR1C
0.644861	0.613222	0.176	0.225887	1.05159	MFSD14B
0.546355	0.427549	0.003	0.00737192	1.27788	ZNF580
0.58428	0.310541	0	0	1.88149	NEURL3
0.61231	0.47846	0.002	0.0052231	1.27975	MIS18A
0.473819	0.463397	0.38	0.429824	1.02249	RAB11FIP2
0.538392	0.564283	0.83	0.845207	0.954118	NRIP1
0.595323	0.572052	0.207	0.258652	1.04068	EVI5
0.511258	0.540468	0.784	0.804326	0.945954	NMT1
0.53681	0.535933	0.47	0.514829	1.00164	PECR
0.44642	0.323241	0.014	0.0271897	1.38107	EFNA1
0.508537	0.45137	0.082	0.119123	1.12665	SMG1
0.581159	0.572109	0.389	0.438167	1.01582	PIK3C3
0.542165	0.516343	0.226	0.278333	1.05001	UNC50
0.54703	0.399783	0.001	0.00283749	1.36832	TCIM
0.612245	0.439438	0	0	1.39324	RELCH
0.60587	0.402608	0	0	1.50486	OFD1
0.511132	0.521816	0.6	0.634879	0.979524	OCRL
0.672917	0.448676	0	0	1.49978	TMEM260
0.641989	0.578405	0.037	0.0613102	1.10993	NIPAL2
0.629873	0.532159	0.007	0.0152322	1.18362	PIGBOS1
0.557884	0.334728	0	0	1.66668	CYP2C19
0.644002	0.517632	0	0	1.24413	ZNF22
0.657565	0.487007	0	0	1.35022	SLC39A6
0.626077	0.419879	0	0	1.49109	AOPEP
0.565802	0.544223	0.271	0.323573	1.03965	ARHGAP1
0.59042	0.489185	0.004	0.00941915	1.20695	MRFAP1L1
0.558434	0.460143	0.011	0.0223406	1.21361	GATM
0.540432	0.486081	0.076	0.11197	1.11181	THAP6
0.539262	0.541587	0.5	0.542306	0.995708	HNRNPLL
0.630315	0.565899	0.034	0.0570532	1.11383	HMCES
0.522099	0.506012	0.31	0.362821	1.03179	OXCT1
0.556491	0.584993	0.801	0.819458	0.951278	TTPAL
0.51009	0.462296	0.108	0.149981	1.10338	CCDC32
0.618405	0.55365	0.04	0.0654619	1.11696	POLDIP3
0.534675	0.494645	0.146	0.193137	1.08093	SENP6
0.604349	0.503587	0.006	0.0133678	1.20009	DNASE1
0.595592	0.421096	0	0	1.41439	TCTA
0.568985	0.570595	0.494	0.536918	0.997179	NUDCD3
0.5504	0.474533	0.054	0.0841194	1.15988	DENND11
0.556991	0.446428	0.006	0.0133678	1.24766	DRG1
0.640441	0.573127	0.025	0.0441273	1.11745	METTL25
0.537191	0.483333	0.084	0.121446	1.11143	OAZ2
0.610699	0.436112	0	0	1.40032	PLEKHF2
0.599004	0.514812	0.023	0.0412166	1.16354	RFC5
0.648413	0.407763	0	0	1.59017	LRR1
0.452118	0.418564	0.19	0.240967	1.08016	CCNA2
0.635505	0.427395	0	0	1.48693	KDF1
0.567757	0.50359	0.062	0.0942033	1.12742	PPP1R12C
0.53649	0.430313	0.009	0.0188844	1.24674	C12orf43
0.451355	0.428073	0.263	0.315991	1.05439	TMEM53
0.569358	0.557093	0.334	0.385641	1.02201	SPRY2
0.624785	0.54143	0.019	0.0351382	1.15395	ANAPC1
0.712926	0.564075	0	0	1.26389	ATF6B
0.523905	0.455958	0.058	0.0890924	1.14902	ZNF337
0.57677	0.444703	0.001	0.00283749	1.29698	PLXNA1
0.51893	0.455479	0.056	0.0867339	1.1393	CEP135
0.569519	0.54232	0.197	0.247987	1.05015	PYCR2
0.542956	0.44767	0.016	0.0304326	1.21285	ZFYVE16
0.564012	0.504324	0.078	0.114292	1.11835	SLC39A3
0.530352	0.542284	0.608	0.642131	0.977996	DUSP18
0.643757	0.618424	0.179	0.229011	1.04096	FAM76B
0.603986	0.484659	0.003	0.00737192	1.24621	ERCC1
0.564949	0.474734	0.008	0.0170615	1.19003	ADRM1
0.657372	0.406854	0	0	1.61574	TTC3
0.636665	0.593957	0.094	0.133336	1.07191	GDI1
0.62076	0.623458	0.525	0.566132	0.995673	GOLT1B
0.577059	0.546257	0.191	0.241898	1.05639	FBXW4
0.644929	0.609325	0.122	0.166158	1.05843	CDC16
0.577749	0.521394	0.065	0.098147	1.10808	KDM3A
0.614477	0.544922	0.025	0.0441273	1.12764	ANAPC4
0.599068	0.52711	0.024	0.0427038	1.13651	SNX13
0.498626	0.518305	0.693	0.721231	0.962033	CLK3
0.579559	0.563981	0.282	0.334622	1.02762	COLGALT1
0.624186	0.493941	0.003	0.00737192	1.26368	MAP3K21
0.563777	0.568722	0.513	0.554836	0.991305	ZNF224
0.515625	0.499231	0.309	0.362	1.03284	TMEM60
0.534485	0.525032	0.353	0.404182	1.018	C2orf69
0.492683	0.480534	0.35	0.401315	1.02528	TRAF3IP2
0.62263	0.61192	0.36	0.410969	1.0175	OSBPL10
0.595271	0.573822	0.252	0.305192	1.03738	LANCL1
0.592682	0.541096	0.083	0.120335	1.09534	CHEK1
0.588101	0.457787	0.001	0.00283749	1.28466	ABCG2
0.634548	0.523069	0.007	0.0152322	1.21312	DRG2
0.64557	0.541156	0.003	0.00737192	1.19295	PGAP4
0.551515	0.510153	0.127	0.171843	1.08108	C1orf210
0.576018	0.530742	0.124	0.168535	1.08531	GLI4
0.578163	0.445163	0.003	0.00737192	1.29877	FHL2
0.51361	0.48947	0.256	0.30911	1.04932	CCDC120
0.610267	0.473708	0.001	0.00283749	1.28828	OGG1
0.581008	0.375119	0	0	1.54886	SPA17
0.650044	0.434101	0	0	1.49745	HOXB5
0.647756	0.492648	0.001	0.00283749	1.31484	PAN3
0.628294	0.474816	0	0	1.32324	DPAGT1
0.64135	0.563731	0.026	0.0455939	1.13769	PUS7
0.476997	0.514933	0.86	0.871491	0.926329	TBL2
0.525611	0.417359	0.011	0.0223406	1.25937	SNRNP27
0.508742	0.528867	0.71	0.736502	0.961948	NELFA
0.619396	0.595181	0.216	0.267875	1.04069	GOLGA7B
0.663061	0.55196	0.004	0.00941915	1.20128	GNPTG
0.56777	0.554021	0.341	0.392665	1.02482	FBXL3
0.524629	0.435168	0.027	0.0470529	1.20558	CDCA3
0.589705	0.530983	0.066	0.0994302	1.11059	ZNF107
0.556625	0.494935	0.044	0.0708613	1.12464	MPI
0.523451	0.494605	0.216	0.267875	1.05832	CDK9
0.613951	0.626394	0.633	0.665061	0.980135	TP53I13
0.50577	0.503845	0.459	0.504678	1.00382	PMEPA1
0.654637	0.459849	0	0	1.42359	SLC25A33
0.557651	0.400212	0	0	1.39339	ERAP1
0.607016	0.539215	0.036	0.0598575	1.12574	MTO1
0.57756	0.443909	0.002	0.0052231	1.30108	UTP23
0.705576	0.701617	0.43	0.478354	1.00564	PWWP2B
0.569134	0.45427	0.002	0.0052231	1.25285	KDM5D
0.516467	0.472647	0.135	0.180753	1.09271	MRPL39
0.496348	0.557519	0.971	0.97354	0.89028	MAPKAPK5
0.608437	0.466449	0.001	0.00283749	1.3044	CCNT2
0.494971	0.421	0.057	0.0880579	1.17571	TK1
0.637935	0.611991	0.184	0.23446	1.04239	AFAP1
0.563999	0.572717	0.574	0.611008	0.984778	TMEM51
0.545922	0.531415	0.323	0.375921	1.0273	EDRF1
0.628454	0.574559	0.067	0.100666	1.0938	HAAO
0.561316	0.545037	0.297	0.349742	1.02987	COG6
0.559108	0.454072	0.018	0.0335616	1.23132	RPP30
0.626491	0.542591	0.018	0.0335616	1.15463	C18orf25
0.575617	0.512746	0.06	0.0916233	1.12262	UBQLN2
0.598372	0.476931	0.001	0.00283749	1.25463	CES3
0.526208	0.506975	0.27	0.322803	1.03794	PHF12
0.605428	0.583652	0.247	0.300135	1.03731	TMEM185B
0.531295	0.260064	0	0	2.04294	PLA2G10
0.593642	0.633207	0.936	0.941561	0.937516	RSPH3
0.646717	0.540382	0.003	0.00737192	1.19678	TMEM101
0.699498	0.618276	0.006	0.0133678	1.13137	SH2B1
0.546656	0.524473	0.276	0.328466	1.0423	UBL4A
0.58385	0.550425	0.167	0.216242	1.06073	TRAPPC12
0.66504	0.536531	0.004	0.00941915	1.23952	LARP1
0.552825	0.511768	0.144	0.190769	1.08023	DNAJC30
0.509187	0.478671	0.201	0.252368	1.06375	NOP2
0.604012	0.539807	0.04	0.0654619	1.11894	EEF1AKNMT
0.583748	0.4417	0.001	0.00283749	1.32159	OPHN1
0.687547	0.485089	0	0	1.41736	PSMD10
0.651733	0.602829	0.061	0.0928388	1.08112	PSD4
0.663089	0.469918	0	0	1.41107	NPM3
0.636409	0.56997	0.028	0.04854	1.11657	SNX12
0.502935	0.450748	0.108	0.149981	1.11578	NUFIP1
0.569494	0.580721	0.621	0.653963	0.980667	NUDT12
0.567881	0.500565	0.05	0.0789354	1.13448	CLCN2
0.496942	0.524339	0.729	0.754063	0.947751	IRS2
0.596775	0.535177	0.053	0.0827564	1.1151	SEPTIN9
0.665836	0.658433	0.361	0.411917	1.01124	PUS1
0.542405	0.551631	0.581	0.617286	0.983275	GALT
0.551927	0.379996	0.001	0.00283749	1.45245	CCNQ
0.469624	0.525612	0.964	0.967321	0.893481	CARD6
0.683579	0.588044	0.001	0.00283749	1.16246	GPN1
0.59377	0.566955	0.196	0.246942	1.0473	USP5
0.554771	0.498384	0.093	0.132149	1.11314	BAG4
0.634898	0.524044	0.003	0.00737192	1.21153	SLC25A26
0.666479	0.620385	0.075	0.110698	1.0743	SLC37A3
0.626851	0.526693	0.004	0.00941915	1.19016	HMGN5
0.600812	0.521374	0.026	0.0455939	1.15236	FOXK2
0.552121	0.565784	0.627	0.659804	0.975851	RTKN
0.587922	0.472229	0.002	0.0052231	1.245	PEX7
0.567398	0.49231	0.037	0.0613102	1.15252	NAT10
0.649852	0.469778	0	0	1.38332	ARSL
0.606443	0.534022	0.024	0.0427038	1.13561	UBE2D3
0.508731	0.485214	0.26	0.312799	1.04847	ZWINT
0.571584	0.470423	0.01	0.0206319	1.21504	ERICH1
0.553579	0.487099	0.041	0.0667832	1.13648	TNFRSF10D
0.6606	0.552504	0.002	0.0052231	1.19565	SRC
0.564061	0.504144	0.046	0.0737722	1.11885	SDE2
0.458629	0.412744	0.132	0.177421	1.11117	COMMD5
0.445252	0.478504	0.793	0.812072	0.930508	GTF3C2
0.648358	0.395992	0	0	1.6373	JMJD1C
0.624345	0.492536	0	0	1.26761	SLC4A4
0.565308	0.434178	0.001	0.00283749	1.30202	CCZ1
0.560702	0.529753	0.171	0.220558	1.05842	POLR3E
0.507681	0.498572	0.377	0.427161	1.01827	TMEM37
0.414697	0.442249	0.745	0.768539	0.9377	SFR1
0.68082	0.645897	0.122	0.166158	1.05407	GNAI1
0.572431	0.538874	0.168	0.217343	1.06227	JRKL
0.664204	0.528326	0	0	1.25719	PIGO
0.506452	0.443068	0.051	0.0801838	1.14306	ITPKC
0.625451	0.605558	0.227	0.279376	1.03285	MYBBP1A
0.580944	0.468356	0.008	0.0170615	1.24039	RTL8C
0.542525	0.502347	0.139	0.185291	1.07998	GFOD1
0.589336	0.556318	0.187	0.2377	1.05935	PTDSS1
0.576682	0.542698	0.178	0.228012	1.06262	ZC3H6
0.464464	0.457383	0.41	0.45891	1.01548	SPATA13
0.544672	0.510948	0.173	0.222586	1.066	TMEM253
0.476204	0.422827	0.1	0.140181	1.12624	NUBP1
0.668423	0.552233	0	0	1.2104	R3HCC1
0.656984	0.564785	0.009	0.0188844	1.16325	TRIM13
0.462251	0.414024	0.158	0.206128	1.11649	UBA7
0.689051	0.625986	0.031	0.0527485	1.10074	DDB2
0.571795	0.450544	0.003	0.00737192	1.26912	IGF1R
0.581008	0.569091	0.317	0.370121	1.02094	SHKBP1
0.628214	0.391817	0	0	1.60333	NDUFAF4
0.723971	0.635565	0.002	0.0052231	1.1391	ALOX5
0.608594	0.558223	0.061	0.0928388	1.09023	GPN2
0.606352	0.557506	0.084	0.121446	1.08761	XK
0.689266	0.65026	0.09	0.128539	1.05999	SART1
0.654044	0.519482	0	0	1.25903	B4GALT6
0.553591	0.47153	0.015	0.028809	1.17403	RAE1
0.63707	0.647382	0.641	0.672884	0.984072	PRRC2C
0.624931	0.485387	0	0	1.28749	HSCB
0.66599	0.528206	0	0	1.26085	UNG
0.610214	0.507794	0.006	0.0133678	1.2017	USB1
0.5193	0.496957	0.26	0.312799	1.04496	NBPF1
0.588686	0.515733	0.035	0.0584886	1.14146	SLC2A6
0.624785	0.530627	0.009	0.0188844	1.17745	CASK
0.600553	0.574908	0.234	0.286682	1.04461	SNX30
0.582699	0.452811	0.004	0.00941915	1.28685	MAP3K12
0.498604	0.495912	0.455	0.501113	1.00543	ZC3H8
0.561132	0.32135	0	0	1.74617	SLC2A13
0.60742	0.617398	0.6	0.634879	0.983839	EHMT2
0.564579	0.366888	0	0	1.53883	SMIM6
0.548574	0.515111	0.159	0.207172	1.06496	RABGGTA
0.538476	0.488319	0.061	0.0928388	1.10271	URAD
0.600101	0.520682	0.024	0.0427038	1.15253	DOCK6
0.577749	0.513563	0.058	0.0890924	1.12498	MED19
0.6047	0.578956	0.202	0.253318	1.04447	TMEM251
0.569358	0.534966	0.175	0.224762	1.06429	NIF3L1
0.614648	0.597185	0.28	0.332628	1.02924	GRWD1
0.578553	0.398934	0	0	1.45025	EME2
0.620866	0.539997	0.018	0.0335616	1.14976	USP37
0.630838	0.585706	0.089	0.127511	1.07706	PTPN9
0.573916	0.545956	0.202	0.253318	1.05121	PRKAG1
0.652654	0.528409	0	0	1.23513	CDH3
0.592592	0.438455	0.002	0.0052231	1.35155	LRRC7
0.60287	0.472486	0	0	1.27595	THAP7
0.577347	0.375331	0	0	1.53823	SMIM4
0.5972	0.587749	0.342	0.393381	1.01608	ANKS6
0.5254	0.513177	0.36	0.410969	1.02382	PRDM2
0.603129	0.618468	0.714	0.739914	0.975199	STRBP
0.493107	0.504086	0.593	0.628476	0.97822	TTC7A
0.611825	0.626865	0.686	0.71507	0.976007	SYNPO
0.51392	0.485143	0.21	0.261772	1.05932	MTMR12
0.492895	0.502476	0.582	0.618168	0.980932	TMED6
0.545489	0.579898	0.856	0.868283	0.940663	FASTKD5
0.591927	0.41981	0	0	1.40999	DHX58
0.547886	0.539292	0.391	0.440011	1.01594	GAREM1
0.547174	0.49257	0.1	0.140181	1.11086	LEAP2
0.599029	0.477561	0.003	0.00737192	1.25435	MVK
0.648304	0.413489	0	0	1.56789	LYSMD2
0.468249	0.464388	0.46	0.505549	1.00831	CDS2
0.52894	0.510111	0.295	0.348006	1.03691	HAUS2
0.584774	0.522625	0.043	0.0694814	1.11892	GPD1L
0.58299	0.563449	0.296	0.348903	1.03468	R3HDM4
0.597148	0.567868	0.183	0.23339	1.05156	SEPSECS
0.577987	0.550203	0.211	0.262704	1.0505	LOC102724250
0.650702	0.618525	0.162	0.210629	1.05202	TMEM129
0.563432	0.455334	0.006	0.0133678	1.2374	MAD2L1BP
0.552449	0.518986	0.181	0.231244	1.06448	SLC35G1
0.557126	0.560463	0.53	0.57051	0.994046	EDC3
0.600915	0.524859	0.023	0.0412166	1.14491	TEX2
0.634426	0.503917	0	0	1.25899	DNAAF4
0.57029	0.569042	0.485	0.529269	1.00219	FAM219B
0.487379	0.502573	0.65	0.681153	0.969768	FAM98C
0.61294	0.569206	0.091	0.129687	1.07683	CLIP2
0.56294	0.5838	0.737	0.761689	0.964268	FBXO3
0.588126	0.490217	0.005	0.0114481	1.19973	MORF4L2
0.546235	0.561725	0.634	0.66592	0.972424	SRXN1
0.581058	0.472178	0.007	0.0152322	1.23059	ABCF2
0.619251	0.467069	0.001	0.00283749	1.32582	ASNSD1
0.635275	0.591926	0.131	0.17637	1.07323	BOP1
0.551066	0.439875	0.016	0.0304326	1.25278	SBNO2
0.679203	0.566014	0.002	0.0052231	1.19997	ATG4D
0.538619	0.560339	0.74	0.764138	0.961237	PGM2L1
0.537405	0.502034	0.194	0.244888	1.07046	WWC3
0.619674	0.562814	0.085	0.122795	1.10103	PPP5C
0.493553	0.435155	0.086	0.12392	1.1342	CHD6
0.581651	0.414691	0.001	0.00283749	1.40261	RABIF
0.616531	0.577935	0.121	0.164981	1.06678	GRHL2
0.592515	0.451589	0.002	0.0052231	1.31207	RWDD2B
0.532971	0.377817	0.001	0.00283749	1.41066	CCDC90B
0.557761	0.555604	0.464	0.509176	1.00388	RNF139
0.573367	0.59145	0.686	0.71507	0.969426	RFNG
0.646703	0.543155	0.008	0.0170615	1.19064	ORAI1
0.530929	0.548198	0.674	0.70367	0.968499	B3GNT7
0.588941	0.56305	0.176	0.225887	1.04598	ZNF655
0.628361	0.539794	0.014	0.0271897	1.16408	SMYD2
0.536561	0.470451	0.055	0.085476	1.14052	SBF1
0.532203	0.406666	0.004	0.00941915	1.3087	GNE
0.393799	0.24863	0.007	0.0152322	1.58387	CUBN
0.555881	0.370357	0	0	1.50093	GATD3B
0.569743	0.559017	0.352	0.403227	1.01919	OGFOD1
0.484688	0.491409	0.55	0.588904	0.986323	PCBD2
0.530446	0.540714	0.597	0.632072	0.981011	OCIAD1
0.564591	0.569868	0.547	0.586296	0.99074	C15orf39
0.574966	0.497665	0.028	0.04854	1.15533	RAB2B
0.575855	0.591152	0.65	0.681153	0.974124	NEK4
0.678183	0.614007	0.04	0.0654619	1.10452	SMCR8
0.578867	0.586166	0.561	0.599009	0.987548	KRT80
0.431271	0.458877	0.779	0.79976	0.93984	PPP1R14C
0.646499	0.667443	0.774	0.795412	0.96862	POP1
0.599442	0.431876	0	0	1.388	MYL5
0.656459	0.652151	0.41	0.45891	1.00661	ABCF3
0.647346	0.639258	0.373	0.423486	1.01265	SIAH2
0.512817	0.51678	0.519	0.560326	0.992331	TIMM21
0.609025	0.564956	0.072	0.107008	1.078	WDR74
0.604077	0.611265	0.576	0.612599	0.98824	TXNDC15
0.715355	0.614656	0	0	1.16383	TAPBPL
0.545357	0.478108	0.047	0.0751773	1.14066	FBXL20
0.612546	0.601986	0.354	0.405008	1.01754	XPO7
0.638138	0.584339	0.056	0.0867339	1.09207	RNF130
0.589017	0.52784	0.048	0.0764242	1.1159	C20orf27
0.577234	0.482415	0.007	0.0152322	1.19655	BRAF
0.523964	0.362992	0	0	1.44346	TPGS1
0.528929	0.471171	0.056	0.0867339	1.12258	PKN1
0.585902	0.515173	0.035	0.0584886	1.13729	VCPKMT
0.557138	0.590441	0.839	0.85294	0.943596	VWA5A
0.623029	0.518828	0.002	0.0052231	1.20084	ZFPL1
0.515682	0.494079	0.266	0.319016	1.04372	PET117
0.569345	0.523617	0.128	0.173003	1.08733	MCMBP
0.581323	0.541656	0.12	0.16371	1.07323	LRCH3
0.594732	0.505772	0.012	0.0240429	1.17589	MAK16
0.624545	0.478522	0	0	1.30515	BCL11B
0.471885	0.407736	0.059	0.0903236	1.15733	SNORC
0.564419	0.468013	0.013	0.0256651	1.20599	TSEN15
0.495072	0.476901	0.326	0.378807	1.0381	FAH
0.597534	0.513121	0.022	0.0396981	1.16451	ZNF710
0.599791	0.465011	0.001	0.00283749	1.28984	GTPBP2
0.524291	0.502045	0.272	0.324342	1.04431	FHDC1
0.526383	0.531539	0.538	0.577499	0.990301	CHFR
0.57136	0.394464	0	0	1.44844	ZFAND2A
0.591901	0.52083	0.032	0.0540961	1.13646	PIGH
0.703608	0.601527	0	0	1.1697	UTP20
0.497919	0.420249	0.042	0.0681377	1.18482	CSRNP1
0.648646	0.556136	0.005	0.0114481	1.16634	ZNF33B
0.578515	0.567653	0.355	0.406089	1.01914	TBPL1
0.626224	0.628497	0.517	0.558415	0.996383	VAC14
0.614753	0.569056	0.078	0.114292	1.0803	TRMT1L
0.461795	0.432761	0.256	0.30911	1.06709	FAM111B
0.548393	0.516229	0.182	0.232318	1.06231	ABHD10
0.596415	0.643418	0.967	0.969664	0.926948	ANKRD11
0.648591	0.624214	0.208	0.25959	1.03905	GOSR2
0.5537	0.451964	0.005	0.0114481	1.2251	ING1
0.586461	0.224164	0	0	2.61622	S100P
0.646376	0.646251	0.46	0.505549	1.00019	SSH3
0.583065	0.485716	0.007	0.0152322	1.20042	TIMM22
0.453132	0.507131	0.927	0.932765	0.89352	EEPD1
0.600889	0.558568	0.116	0.159028	1.07577	SLX4IP
0.54177	0.419847	0.006	0.0133678	1.2904	CFAP20
0.523346	0.529383	0.573	0.610211	0.988595	OSR2
0.555966	0.484312	0.034	0.0570532	1.14795	NAGK
0.609482	0.431012	0	0	1.41407	C3orf52
0.463155	0.460529	0.469	0.513811	1.0057	SETD9
0.445097	0.407214	0.182	0.232318	1.09303	PTRH1
0.473267	0.409794	0.07	0.104591	1.15489	MSANTD3
0.613176	0.505721	0.005	0.0114481	1.21248	MAP2K5
0.49884	0.451475	0.122	0.166158	1.10491	GCDH
0.637597	0.431381	0	0	1.47804	UNC13B
0.710416	0.630902	0.016	0.0304326	1.12603	TBC1D10B
0.554017	0.509314	0.11	0.152264	1.08777	RITA1
0.602339	0.581543	0.263	0.315991	1.03576	RIOX2
0.518478	0.528007	0.584	0.61966	0.981953	ERICH5
0.531212	0.496421	0.19	0.240967	1.07008	ZNF507
0.60496	0.547853	0.047	0.0751773	1.10424	MTPAP
0.607942	0.502981	0.005	0.0114481	1.20868	C8orf76
0.712118	0.667654	0.071	0.105781	1.0666	NOL12
0.602261	0.549071	0.064	0.0968379	1.09687	GRK3
0.478685	0.45026	0.243	0.296213	1.06313	RBBP8NL
0.589769	0.529247	0.056	0.0867339	1.11436	LRRC40
0.534023	0.543293	0.594	0.629078	0.982938	DPF2
0.530376	0.498424	0.221	0.273285	1.0641	ASRGL1
0.60444	0.592844	0.335	0.386551	1.01956	PDCL
0.599765	0.477746	0.003	0.00737192	1.25541	CCDC127
0.556247	0.508248	0.094	0.133336	1.09444	AGTRAP
0.562472	0.505556	0.075	0.110698	1.11258	BCL2L14
0.564061	0.545793	0.297	0.349742	1.03347	PIK3IP1
0.660476	0.50861	0	0	1.29859	MPZL2
0.47196	0.434002	0.179	0.229011	1.08746	ELP4
0.633403	0.472587	0	0	1.34029	CIB2
0.531448	0.467136	0.061	0.0928388	1.13767	SERPINB9
0.606899	0.492444	0.009	0.0188844	1.23242	BIRC5
0.556515	0.427741	0.003	0.00737192	1.30106	PTPRK
0.575642	0.372425	0	0	1.54566	SLC27A5
0.542201	0.572884	0.823	0.839253	0.946441	MIGA2
0.649728	0.477036	0	0	1.36201	SLC6A14
0.635869	0.634054	0.472	0.516942	1.00286	QRICH1
0.597521	0.417854	0	0	1.42998	FMC1
0.670794	0.549146	0.002	0.0052231	1.22152	BCAT2
0.598488	0.560524	0.122	0.166158	1.06773	SANBR
0.649399	0.251762	0	0	2.57941	MLPH
0.519845	0.546287	0.764	0.786467	0.951597	ZNF394
0.557602	0.530104	0.219	0.271088	1.05187	TMEM115
0.560653	0.540141	0.232	0.284615	1.03798	SRD5A1
0.577686	0.54157	0.181	0.231244	1.06669	MLYCD
0.675045	0.547605	0.001	0.00283749	1.23272	SLC2A9
0.556735	0.46381	0.018	0.0335616	1.20035	RIC1
0.44093	0.423113	0.312	0.36481	1.04211	RRAGB
0.558557	0.540311	0.301	0.35388	1.03377	ITSN1
0.566878	0.494972	0.036	0.0598575	1.14527	RNF121
0.597895	0.518155	0.029	0.049917	1.15389	WRN
0.514001	0.494724	0.275	0.32749	1.03896	PRKACA
0.50961	0.455572	0.101	0.141365	1.11862	MTMR11
0.593232	0.386286	0	0	1.53574	MT1X
0.603078	0.453374	0	0	1.3302	HAUS4
0.615872	0.576364	0.109	0.151081	1.06855	CLUAP1
0.628575	0.483403	0.001	0.00283749	1.30031	TRMT10A
0.60699	0.565615	0.121	0.164981	1.07315	CMC1
0.597187	0.488802	0.007	0.0152322	1.22174	SETD5
0.580151	0.50404	0.021	0.0381871	1.151	TBCC
0.634858	0.610992	0.2	0.251329	1.03906	TTC4
0.623348	0.648543	0.857	0.869176	0.961152	ANKRD22
0.625624	0.593782	0.149	0.196427	1.05363	MMP14
0.62396	0.612454	0.319	0.372218	1.01879	BMPR1A
0.480104	0.439505	0.152	0.199768	1.09237	KLF2
0.455501	0.31345	0.005	0.0114481	1.45319	UBE2C
0.53458	0.571085	0.851	0.863933	0.936078	IKBKE
0.619674	0.557546	0.039	0.0639547	1.11143	THG1L
0.583837	0.549902	0.18	0.230128	1.06171	ABCB10
0.571497	0.536621	0.154	0.201922	1.06499	STING1
0.501691	0.497241	0.41	0.45891	1.00895	MMAA
0.600644	0.511591	0.018	0.0335616	1.17407	ACOT8
0.616992	0.530983	0.02	0.0366432	1.16198	MELTF
0.605584	0.573614	0.161	0.209516	1.05573	FZD6
0.609888	0.596702	0.305	0.357832	1.0221	DELE1
0.498357	0.486069	0.374	0.424422	1.02528	ATAD5
0.532569	0.529082	0.438	0.485844	1.00659	ANKRD52
0.678792	0.598461	0.012	0.0240429	1.13423	PUS3
0.589247	0.592507	0.51	0.551919	0.994498	NCOA7
0.593514	0.536173	0.058	0.0890924	1.10695	ZNF592
0.590879	0.511233	0.035	0.0584886	1.15579	TRAPPC6A
0.58039	0.522961	0.061	0.0928388	1.10981	CSTF1
0.545008	0.419559	0.003	0.00737192	1.299	ANKRA2
0.533101	0.548144	0.66	0.690638	0.972556	ELL2
0.653507	0.617319	0.105	0.146373	1.05862	PPARG
0.593066	0.472973	0.004	0.00941915	1.25391	SLC7A6
0.619754	0.589036	0.194	0.244888	1.05215	NFS1
0.522856	0.557131	0.826	0.841958	0.938479	KIAA0930
0.543795	0.534374	0.385	0.4344	1.01763	KAT5
0.664441	0.595168	0.022	0.0396981	1.11639	SLC1A4
0.49157	0.539917	0.911	0.91857	0.910456	RAVER1
0.544263	0.490928	0.078	0.114292	1.10864	TINF2
0.606912	0.467146	0.001	0.00283749	1.29919	MCAT
0.593079	0.584276	0.375	0.425226	1.01507	ARID1B
0.666856	0.443887	0	0	1.50231	ZDHHC21
0.627278	0.463195	0	0	1.35424	HDAC3
0.64017	0.609783	0.189	0.239949	1.04983	TRIM8
0.569246	0.539443	0.224	0.276057	1.05525	WBP1L
0.529493	0.525391	0.423	0.471432	1.00781	GBE1
0.400004	0.433657	0.789	0.808431	0.922398	SLC28A3
0.660503	0.438235	0	0	1.50719	MGME1
0.600889	0.572581	0.195	0.245895	1.04944	HERPUD2
0.575279	0.440576	0.001	0.00283749	1.30574	RCC1
0.607772	0.644332	0.905	0.913279	0.943258	TSPAN5
0.628708	0.569813	0.059	0.0903236	1.10336	SLC35A2
0.56015	0.47195	0.009	0.0188844	1.18688	MTIF2
0.604375	0.555595	0.085	0.122795	1.0878	PTPRG
0.6096	0.606588	0.436	0.48392	1.00497	VPS33A
0.523182	0.520051	0.461	0.506342	1.00602	NOL3
0.602417	0.570721	0.202	0.253318	1.05554	BECN1
0.671805	0.559523	0.001	0.00283749	1.20067	BAG3
0.646184	0.62896	0.276	0.328466	1.02739	CYP20A1
0.610123	0.605133	0.426	0.474412	1.00825	MIOS
0.532144	0.5535	0.696	0.723939	0.961416	SNX24
0.608411	0.572347	0.123	0.167364	1.06301	PTPN23
0.5687	0.505891	0.058	0.0890924	1.12415	DTWD2
0.630489	0.392013	0	0	1.60834	TEP1
0.579861	0.541209	0.129	0.174128	1.07142	RGS3
0.528083	0.511863	0.326	0.378807	1.03169	DHX33
0.583837	0.589558	0.562	0.599989	0.990296	SUOX
0.602365	0.543542	0.06	0.0916233	1.10822	MED27
0.565184	0.545942	0.279	0.331549	1.03525	OSBPL8
0.552048	0.545629	0.409	0.458002	1.01177	RPS6KA4
0.594193	0.621428	0.81	0.827735	0.956174	ATG9A
0.591109	0.516752	0.032	0.0540961	1.14389	FEN1
0.544119	0.488616	0.075	0.110698	1.11359	TEN1
0.616926	0.558401	0.061	0.0928388	1.10481	CDK16
0.541758	0.510084	0.168	0.217343	1.0621	ALDOC
0.517946	0.499891	0.306	0.358832	1.03612	C11orf80
0.597818	0.599015	0.493	0.536151	0.998001	TOR3A
0.607511	0.431238	0	0	1.40876	BLOC1S5
0.521529	0.452754	0.063	0.0956229	1.1519	PDZD3
0.591084	0.437933	0.001	0.00283749	1.34971	WBP1
0.421078	0.437587	0.647	0.678497	0.962273	TPST2
0.638084	0.610208	0.205	0.25677	1.04568	SYMPK
0.57746	0.530729	0.112	0.154416	1.08805	MRE11
0.530187	0.502689	0.216	0.267875	1.0547	MTMR3
0.55682	0.524917	0.184	0.23446	1.06078	CUL2
0.513139	0.527955	0.653	0.683903	0.971936	TIMM23B
0.623268	0.598855	0.191	0.241898	1.04077	KRT15
0.584014	0.535658	0.091	0.129687	1.09028	KLC4
0.552789	0.510189	0.131	0.17637	1.0835	KCTD13
0.579823	0.526419	0.07	0.104591	1.10145	TRABD
0.560285	0.505782	0.065	0.098147	1.10776	EIF2B1
0.626197	0.538979	0.014	0.0271897	1.16182	PARP9
0.558263	0.466054	0.024	0.0427038	1.19785	THOC6
0.599778	0.564625	0.154	0.201922	1.06226	FAM83G
0.587973	0.517451	0.047	0.0751773	1.13629	NUP205
0.549396	0.504878	0.111	0.153328	1.08817	GMPPA
0.595387	0.518205	0.025	0.0441273	1.14894	UNK
0.618815	0.575332	0.09	0.128539	1.07558	ACP5
0.629752	0.621266	0.352	0.403227	1.01366	TGFBRAP1
0.587528	0.549919	0.146	0.193137	1.06839	ZNF766
0.599081	0.51995	0.021	0.0381871	1.15219	ZXDC
0.652695	0.401529	0	0	1.62552	MKNK1
0.505611	0.48221	0.26	0.312799	1.04853	TMEM161A
0.517495	0.529911	0.62	0.653004	0.97657	TSEN54
0.568241	0.559874	0.379	0.42896	1.01494	SLC5A6
0.645434	0.656709	0.642	0.673545	0.982831	KDM5C
0.649934	0.604793	0.096	0.135487	1.07464	RANBP6
0.578	0.516899	0.073	0.108207	1.11821	SLC18B1
0.582573	0.514767	0.043	0.0694814	1.13172	DUSP11
0.582876	0.575977	0.399	0.448183	1.01198	DEPDC1B
0.544984	0.492989	0.095	0.134388	1.10547	GOLGB1
0.550291	0.501135	0.099	0.138993	1.09809	RING1
0.537535	0.533087	0.413	0.461629	1.00835	TTC22
0.594848	0.603592	0.584	0.61966	0.985513	FBXO6
0.587655	0.589119	0.476	0.520384	0.997516	MFAP3
0.510365	0.481118	0.208	0.25959	1.06079	INTS14
0.538714	0.521744	0.304	0.356831	1.03253	PANX1
0.580743	0.527885	0.099	0.138993	1.10013	TOMM34
0.676019	0.611891	0.02	0.0366432	1.1048	TBL1X
0.535611	0.420922	0.011	0.0223406	1.27247	TNFAIP8
0.60977	0.603676	0.385	0.4344	1.01009	KBTBD2
0.590063	0.496836	0.007	0.0152322	1.18764	INTS2
0.592567	0.571665	0.243	0.296213	1.03656	TRAF3
0.57893	0.569488	0.358	0.409263	1.01658	SEPTIN8
0.643499	0.586901	0.046	0.0737722	1.09643	ATN1
0.487656	0.473257	0.327	0.379424	1.03042	SLC25A43
0.647059	0.540991	0.005	0.0114481	1.19606	NDC1
0.624691	0.427728	0	0	1.46049	FAM89B
0.478696	0.466755	0.359	0.410085	1.02558	SH2B3
0.62577	0.56899	0.069	0.103266	1.09979	KAT7
0.550097	0.578092	0.782	0.802501	0.951574	GATAD2B
0.55923	0.478965	0.028	0.04854	1.16758	OSGEP
0.556967	0.564086	0.563	0.600792	0.98738	ZNF518B
0.49265	0.540601	0.897	0.906462	0.911301	MEX3C
0.636935	0.55188	0.014	0.0271897	1.15412	BBS2
0.675073	0.6063	0.026	0.0455939	1.11343	PIGK
0.668423	0.499236	0	0	1.33889	APPL2
0.586563	0.547382	0.112	0.154416	1.07158	LARP1B
0.528365	0.483128	0.133	0.178634	1.09363	RDH5
0.56474	0.569169	0.532	0.572324	0.992219	HSPA13
0.593514	0.526042	0.042	0.0681377	1.12826	VPS52
0.515129	0.559418	0.897	0.906462	0.92083	RBMXL1
0.521913	0.449879	0.037	0.0613102	1.16012	ELP5
0.602624	0.58611	0.293	0.346208	1.02818	GNPDA2
0.446813	0.356104	0.029	0.049917	1.25473	C12orf73
0.583394	0.576982	0.395	0.443963	1.01111	MBIP
0.605545	0.511235	0.015	0.028809	1.18448	MIS12
0.590739	0.433469	0.004	0.00941915	1.36282	NGDN
0.64403	0.569801	0.027	0.0470529	1.13027	PPAT
0.556503	0.575368	0.705	0.731941	0.967212	SYPL1
0.50124	0.435107	0.076	0.11197	1.15199	RGS10
0.556527	0.460581	0.014	0.0271897	1.20832	EIF2D
0.595901	0.580383	0.332	0.384246	1.02674	FAM171A1
0.604726	0.419431	0	0	1.44178	OR10H1
0.621516	0.57387	0.091	0.129687	1.08302	KCNN4
0.516836	0.442675	0.046	0.0737722	1.16753	SNIP1
0.436345	0.450895	0.628	0.66038	0.967731	DLGAP5
0.536965	0.494206	0.139	0.185291	1.08652	APH1B
0.584926	0.445086	0.003	0.00737192	1.31419	SVBP
0.636044	0.597372	0.126	0.170744	1.06474	LARS2
0.611078	0.471884	0.001	0.00283749	1.29498	CHCHD4
0.648002	0.493528	0	0	1.313	HSD17B8
0.5508	0.473009	0.024	0.0427038	1.16446	ACER2
0.667304	0.658655	0.375	0.425226	1.01313	POMGNT1
0.615214	0.507994	0.006	0.0133678	1.21106	ITGA1
0.514841	0.56777	0.976	0.978015	0.906777	NCAPD2
0.605987	0.630335	0.77	0.791525	0.961374	ADAT2
0.540169	0.465489	0.057	0.0880579	1.16043	TMEM69
0.598423	0.478072	0.007	0.0152322	1.25174	CTDSPL
0.596981	0.604349	0.559	0.597224	0.987808	SAMD1
0.538488	0.559761	0.726	0.751173	0.961996	CEPT1
0.548755	0.45964	0.012	0.0240429	1.19388	HRCT1
0.556979	0.55527	0.466	0.510909	1.00308	ING5
0.648892	0.358989	0	0	1.80755	NFKB2
0.574641	0.501861	0.038	0.0627672	1.14502	ARRB1
0.50434	0.482897	0.271	0.323573	1.0444	NFKBIL1
0.684163	0.635519	0.051	0.0801838	1.07654	HEATR3
0.648851	0.501424	0.004	0.00941915	1.29402	ATPAF2
0.504385	0.53218	0.768	0.789915	0.947771	EEF1AKMT2
0.467585	0.465114	0.442	0.489386	1.00531	PIGC
0.50961	0.541093	0.817	0.833952	0.941816	CLN6
0.588126	0.570681	0.297	0.349742	1.03057	HOXB8
0.548067	0.466275	0.035	0.0584886	1.17542	TECPR1
0.544503	0.514399	0.225	0.277149	1.05852	ANKRD12
0.545862	0.488071	0.09	0.128539	1.11841	FXN
0.635801	0.562111	0.023	0.0412166	1.1311	ERCC3
0.642628	0.485454	0.001	0.00283749	1.32377	CRAMP1
0.567968	0.56434	0.433	0.481177	1.00643	LENG9
0.546512	0.539985	0.391	0.440011	1.01209	ANKRD54
0.635653	0.51694	0.001	0.00283749	1.22965	CENPJ
0.570327	0.436122	0.001	0.00283749	1.30772	DNLZ
0.565357	0.461292	0.007	0.0152322	1.22559	ZBTB37
0.503648	0.477554	0.251	0.304234	1.05464	TTC39C
0.659643	0.620681	0.099	0.138993	1.06277	STK35
0.52588	0.573684	0.939	0.944318	0.916672	CNKSR1
0.567956	0.53558	0.182	0.232318	1.06045	STEAP1
0.563691	0.546051	0.282	0.334622	1.0323	MAP1S
0.612349	0.452834	0.001	0.00283749	1.35226	PNKP
0.519358	0.514682	0.418	0.46643	1.00909	FXR2
0.578088	0.411807	0	0	1.40378	IER5L
0.533089	0.429833	0.018	0.0335616	1.24022	MT1F
0.570688	0.599735	0.812	0.829313	0.951566	ZBTB4
0.493765	0.495784	0.503	0.545397	0.995927	TP53INP2
0.609077	0.618398	0.608	0.642131	0.984928	MLLT1
0.529411	0.443857	0.025	0.0441273	1.19275	BBIP1
0.633484	0.566295	0.048	0.0764242	1.11865	MPP7
0.59427	0.501562	0.01	0.0206319	1.18484	ACYP1
0.463346	0.462527	0.459	0.504678	1.00177	CENPU
0.531837	0.463387	0.043	0.0694814	1.14772	CENPM
0.537476	0.457569	0.03	0.0514316	1.17463	RIT1
0.488607	0.54582	0.942	0.946681	0.895179	PIAS4
0.469366	0.47345	0.505	0.547158	0.991373	DACH1
0.610856	0.476706	0.001	0.00283749	1.28141	ALPK1
0.599429	0.4661	0.001	0.00283749	1.28605	PDRG1
0.537321	0.538299	0.497	0.539615	0.998184	ADRA2A
0.659366	0.65744	0.455	0.501113	1.00293	TSPAN17
0.694656	0.65371	0.069	0.103266	1.06264	AXIN1
0.677984	0.584329	0.007	0.0152322	1.16028	NEPRO
0.595669	0.576122	0.301	0.35388	1.03393	ACOX2
0.571658	0.518312	0.062	0.0942033	1.10292	VPS16
0.586778	0.552605	0.193	0.243922	1.06184	SLC39A5
0.710123	0.555024	0	0	1.27944	OXSM
0.585877	0.522805	0.037	0.0613102	1.12064	C5orf51
0.519451	0.534143	0.652	0.682954	0.972495	PID1
0.630409	0.517891	0.004	0.00941915	1.21726	PUDP
0.627065	0.585864	0.13	0.175316	1.07032	RPA1
0.630061	0.473623	0.001	0.00283749	1.3303	MRPL10
0.5265	0.512454	0.341	0.392665	1.02741	INTU
0.531743	0.557331	0.741	0.764954	0.954088	STAMBPL1
0.54322	0.542234	0.459	0.504678	1.00182	COQ7
0.601019	0.527986	0.023	0.0412166	1.13832	CEP57
0.507556	0.478114	0.206	0.257712	1.06158	SAFB2
0.605662	0.574506	0.197	0.247987	1.05423	ELP1
0.584217	0.557306	0.18	0.230128	1.04829	PPM1L
0.686604	0.441671	0	0	1.55456	NR6A1
0.496696	0.536129	0.848	0.861008	0.926448	BRCA1
0.628815	0.423402	0	0	1.48515	PRKCE
0.476432	0.419864	0.073	0.108207	1.13473	COQ3
0.589234	0.504155	0.032	0.0540961	1.16875	EIF2AK3
0.670878	0.595917	0.019	0.0351382	1.12579	PXMP4
0.670639	0.634649	0.103	0.143888	1.05671	SECISBP2
0.646444	0.52228	0.002	0.0052231	1.23773	C17orf58
0.6238	0.478266	0.001	0.00283749	1.30429	RCHY1
0.58504	0.557649	0.159	0.207172	1.04912	SDR42E1
0.564777	0.462186	0.012	0.0240429	1.22197	MCPH1
0.480727	0.452016	0.201	0.252368	1.06352	FAM214B
0.667807	0.591369	0.014	0.0271897	1.12926	C2orf68
0.539286	0.587925	0.918	0.924731	0.917271	HCFC2
0.569904	0.565554	0.431	0.47932	1.00769	KLHDC3
0.46855	0.509612	0.841	0.854377	0.919425	ACAD9
0.564703	0.43685	0	0	1.29267	AADAC
0.594116	0.501347	0.008	0.0170615	1.18504	KIF11
0.637449	0.635866	0.447	0.493871	1.00249	NAXD
0.532085	0.46899	0.067	0.100666	1.13453	ADM
0.593527	0.536124	0.056	0.0867339	1.10707	SLC8B1
0.494692	0.536138	0.86	0.871491	0.922695	APOBEC3C
0.589106	0.465566	0.001	0.00283749	1.26535	NTN4
0.508902	0.392697	0.006	0.0133678	1.29592	S100A4
0.518108	0.473673	0.131	0.17637	1.09381	C16orf87
0.625171	0.370012	0	0	1.6896	NUAK2
0.752947	0.557607	0	0	1.35032	MARCHF2
0.600424	0.549613	0.074	0.109489	1.09245	RPS6KA2
0.575605	0.488165	0.008	0.0170615	1.17912	LIG1
0.53179	0.523758	0.383	0.432479	1.01534	OGFRL1
0.55682	0.467925	0.026	0.0455939	1.18998	TCN2
0.606573	0.562176	0.087	0.125187	1.07897	LTBP4
0.582787	0.575284	0.381	0.430755	1.01304	FHIP2A
0.590943	0.559009	0.193	0.243922	1.05713	B4GALT7
0.591122	0.516512	0.042	0.0681377	1.14445	YOD1
0.654775	0.484358	0	0	1.35184	CDCA8
0.500473	0.5202	0.69	0.718725	0.962078	C6orf141
0.586982	0.531718	0.056	0.0867339	1.10394	SDHAF1
0.562497	0.587846	0.764	0.786467	0.956877	DMAC2L
0.556845	0.504905	0.104	0.145118	1.10287	SHPK
0.651664	0.551537	0.009	0.0188844	1.18154	SPTLC3
0.574754	0.510441	0.051	0.0801838	1.12599	PTPN21
0.637719	0.628147	0.361	0.411917	1.01524	GNA12
0.620601	0.541334	0.028	0.04854	1.14643	SSPN
0.636179	0.513818	0.001	0.00283749	1.23814	GEMIN7
0.686004	0.671202	0.283	0.335699	1.02205	FBXL4
0.601122	0.528025	0.045	0.0723119	1.13844	FAM111A
0.648016	0.506111	0	0	1.28038	HNRNPH3
0.574879	0.488729	0.015	0.028809	1.17627	GON7
0.452703	0.466068	0.595	0.630046	0.971323	AP5Z1
0.503195	0.555803	0.956	0.959691	0.905349	SESN1
0.580012	0.486698	0.024	0.0427038	1.19173	B4GALNT3
0.557419	0.496083	0.081	0.11807	1.12364	RCAN3
0.594309	0.558581	0.152	0.199768	1.06396	ZNF708
0.518235	0.553507	0.859	0.870841	0.936276	KCTD10
0.586905	0.564106	0.222	0.274242	1.04042	ABHD6
0.524349	0.548216	0.724	0.74953	0.956464	ALDH16A1
0.536775	0.485195	0.097	0.136607	1.10631	NECAP1
0.57805	0.547293	0.211	0.262704	1.0562	TRAF6
0.576507	0.506037	0.031	0.0527485	1.13926	PPCDC
0.660212	0.497422	0	0	1.32727	ZMYM2
0.683679	0.542682	0	0	1.25981	WDR41
0.622816	0.604146	0.272	0.324342	1.0309	CIPC
0.662936	0.625744	0.123	0.167364	1.05944	GEN1
0.525821	0.532478	0.549	0.588093	0.987499	BRPF3
0.482238	0.403476	0.056	0.0867339	1.19521	IRAK2
0.631173	0.598931	0.15	0.197531	1.05383	RBAK
0.409639	0.447405	0.823	0.839253	0.915589	ICAM3
0.610123	0.576169	0.176	0.225887	1.05893	CREBL2
0.429509	0.389562	0.147	0.194178	1.10255	SMIM29
0.560776	0.464553	0.015	0.028809	1.20713	DHX30
0.579156	0.460108	0.005	0.0114481	1.25874	PKIG
0.480104	0.482638	0.508	0.550081	0.99475	PINX1
0.576996	0.565503	0.334	0.385641	1.02032	THOC1
0.585585	0.535591	0.09	0.128539	1.09335	STX3
0.569544	0.594631	0.795	0.813891	0.957811	PBX2
0.470269	0.423603	0.154	0.201922	1.11016	CEP20
0.552085	0.493282	0.078	0.114292	1.11921	GPX8
0.531377	0.525195	0.412	0.460582	1.01177	PALB2
0.590305	0.540377	0.098	0.137855	1.09239	PEX10
0.596312	0.571386	0.207	0.258652	1.04362	MTA2
0.577297	0.513946	0.05	0.0789354	1.12326	OSGIN1
0.54656	0.582935	0.889	0.899126	0.9376	FRAT2
0.537583	0.490308	0.095	0.134388	1.09642	GINS2
0.642723	0.68812	0.988	0.988407	0.934028	JPH1
0.567262	0.43437	0.002	0.0052231	1.30594	CDC20
0.60396	0.600802	0.426	0.474412	1.00526	TOR2A
0.575217	0.496291	0.033	0.0556316	1.15903	RRP9
0.527766	0.48872	0.158	0.206128	1.0799	SHD
0.500518	0.452581	0.14	0.186317	1.10592	RNF185
0.668802	0.568357	0.003	0.00737192	1.17673	AEN
0.47814	0.39772	0.041	0.0667832	1.2022	STAT5A
0.558471	0.469315	0.016	0.0304326	1.18997	ACAD11
0.543483	0.532776	0.361	0.411917	1.0201	NUDT19
0.633484	0.595187	0.126	0.170744	1.06435	IQCE
0.605363	0.552548	0.068	0.101979	1.09558	PDXP
0.622338	0.610775	0.333	0.384914	1.01893	PIGM
0.559929	0.517335	0.143	0.189651	1.08233	MAN2C1
0.673593	0.637034	0.104	0.145118	1.05739	TMEM229B
0.591991	0.508	0.017	0.0320417	1.16534	IGF2BP2
0.568861	0.498027	0.054	0.0841194	1.14223	EEF2KMT
0.646458	0.486838	0	0	1.32787	CLCN7
0.54478	0.546757	0.5	0.542306	0.996383	BCL2L12
0.598475	0.553498	0.116	0.159028	1.08126	BAP1
0.578289	0.551436	0.223	0.275197	1.0487	PPP1R21
0.583483	0.389142	0	0	1.49941	RPSAP58
0.622644	0.585764	0.109	0.151081	1.06296	CPSF1
0.62263	0.534119	0.004	0.00941915	1.16572	ZNF581
0.663618	0.536153	0.002	0.0052231	1.23774	FDX2
0.458587	0.491882	0.797	0.815595	0.932311	CYB5D2
0.643526	0.577392	0.051	0.0801838	1.11454	PIGU
0.661462	0.602304	0.053	0.0827564	1.09822	CBFB
0.622299	0.597326	0.221	0.273285	1.04181	NUP160
0.574641	0.506619	0.055	0.085476	1.13427	HLA-DMA
0.589693	0.489384	0.014	0.0271897	1.20497	GABPB2
0.582042	0.583134	0.486	0.530043	0.998128	BSPRY
0.62581	0.614717	0.338	0.389704	1.01805	B4GALT2
0.640957	0.530502	0.002	0.0052231	1.20821	MYBL2
0.722247	0.621655	0.004	0.00941915	1.16181	RUSF1
0.516224	0.464736	0.119	0.162498	1.11079	DIMT1
0.571061	0.515871	0.078	0.114292	1.10698	CHD1L
0.492995	0.415884	0.039	0.0639547	1.18542	CINP
0.65154	0.494437	0	0	1.31774	TMC7
0.530682	0.535145	0.546	0.585482	0.99166	KATNA1
0.63171	0.520525	0.009	0.0188844	1.2136	RNASE4
0.621728	0.522074	0.009	0.0188844	1.19088	FRRS1
0.540515	0.549128	0.578	0.614547	0.984315	LRRC8A
0.592106	0.62651	0.906	0.914161	0.945086	ALG12
0.539513	0.521813	0.322	0.374997	1.03392	HAS3
0.56937	0.528851	0.177	0.22689	1.07662	CENATAC
0.633269	0.502472	0.001	0.00283749	1.26031	PWWP2A
0.625384	0.576778	0.074	0.109489	1.08427	FOXD1
0.596531	0.610185	0.651	0.682103	0.977622	TFIP11
0.603921	0.536885	0.032	0.0540961	1.12486	ABCB8
0.623215	0.556066	0.059	0.0903236	1.12076	SORBS3
0.620005	0.544503	0.013	0.0256651	1.13866	PTAFR
0.551794	0.536161	0.333	0.384914	1.02916	ZNF318
0.563654	0.553387	0.386	0.435326	1.01855	PPP1R37
0.488286	0.521112	0.807	0.825016	0.937008	GIT1
0.499707	0.502101	0.5	0.542306	0.995232	MTFMT
0.569979	0.485565	0.026	0.0455939	1.17385	CCDC28A
0.545609	0.561943	0.661	0.691287	0.970934	PRKD3
0.558838	0.498424	0.066	0.0994302	1.12121	SRRD
0.582143	0.551553	0.185	0.235528	1.05546	WDR70
0.528964	0.488853	0.138	0.184228	1.08205	MAU2
0.649317	0.613153	0.111	0.153328	1.05898	G2E3
0.635977	0.556388	0.026	0.0455939	1.14305	CREG2
0.603609	0.61418	0.619	0.652234	0.982789	SLC25A20
0.586156	0.593118	0.554	0.592926	0.988263	WWC2
0.572581	0.521211	0.109	0.151081	1.09856	SIDT2
0.559573	0.542747	0.323	0.375921	1.031	RNF24
0.537405	0.530721	0.412	0.460582	1.01259	TMEM82
0.592324	0.563503	0.182	0.232318	1.05114	TOE1
0.498683	0.526859	0.761	0.783933	0.94652	HAUS3
0.540038	0.559608	0.691	0.719664	0.965028	MED16
0.588062	0.569989	0.269	0.321766	1.03171	YIPF1
0.642845	0.49865	0	0	1.28917	GSPT2
0.628227	0.463374	0.001	0.00283749	1.35577	ATXN7L1
0.584597	0.552388	0.178	0.228012	1.05831	VPS39
0.568625	0.496156	0.053	0.0827564	1.14606	REEP4
0.646403	0.433982	0	0	1.48947	AKIP1
0.558251	0.462376	0.016	0.0304326	1.20735	ACAP3
0.654913	0.502562	0	0	1.30315	DCK
0.629578	0.53386	0.006	0.0133678	1.17929	TTC9
0.534083	0.543624	0.584	0.61966	0.982449	ATAD3B
0.640183	0.610152	0.163	0.211702	1.04922	INPP5F
0.642152	0.611682	0.158	0.206128	1.04981	KLHL23
0.617019	0.528204	0.021	0.0381871	1.16815	C3orf14
0.529811	0.569801	0.833	0.847788	0.929817	SDCBP
0.478914	0.477746	0.476	0.520384	1.00244	CCNB2
0.572918	0.575163	0.518	0.559329	0.996096	GATD1
0.622803	0.547919	0.034	0.0570532	1.13667	STYK1
0.594334	0.574904	0.255	0.308261	1.0338	GSTA4
0.62133	0.542157	0.019	0.0351382	1.14603	PMP22
0.528236	0.501643	0.213	0.26456	1.05301	CASP7
0.575242	0.437032	0.004	0.00941915	1.31625	CDK1
0.556186	0.573687	0.695	0.723209	0.969493	SLC35E3
0.561906	0.521835	0.133	0.178634	1.07679	FXR1
0.613964	0.511655	0.004	0.00941915	1.19996	DDX20
0.619661	0.637763	0.711	0.737225	0.971617	TTL
0.627158	0.50124	0.002	0.0052231	1.25121	DEDD
0.656888	0.594266	0.042	0.0681377	1.10538	CDC23
0.556064	0.534864	0.246	0.299019	1.03964	CLDND1
0.598243	0.394572	0	0	1.51618	NR1D1
0.617217	0.581341	0.141	0.187408	1.06171	COG7
0.561009	0.591568	0.829	0.844661	0.948342	FAM110C
0.450094	0.472432	0.717	0.742811	0.952717	ZNF410
0.60656	0.507494	0.009	0.0188844	1.19521	NXT1
0.648194	0.605511	0.096	0.135487	1.07049	TBCE
0.5583	0.513875	0.142	0.188531	1.08645	IL17RA
0.575142	0.482998	0.012	0.0240429	1.19078	COQ5
0.626411	0.535011	0.013	0.0256651	1.17084	ZNF92
0.519335	0.519977	0.485	0.529269	0.998766	ERCC6L2
0.657109	0.616177	0.103	0.143888	1.06643	UNC119
0.588317	0.572265	0.285	0.337852	1.02805	LPL
0.441289	0.452501	0.584	0.61966	0.975223	STC2
0.618458	0.58355	0.153	0.200973	1.05982	ZNF672
0.669362	0.495491	0	0	1.35091	ASF1A
0.625038	0.515942	0.008	0.0170615	1.21145	POLR1G
0.566804	0.532292	0.175	0.224762	1.06484	GPATCH11
0.591505	0.479337	0.006	0.0133678	1.23401	PLPP3
0.558165	0.496223	0.082	0.119123	1.12483	NSMCE3
0.570227	0.460811	0.006	0.0133678	1.23744	C18orf21
0.564727	0.531214	0.185	0.235528	1.06309	CCRL2
0.552497	0.566371	0.655	0.685899	0.975504	WIPF3
0.573904	0.495002	0.029	0.049917	1.1594	DUSP14
0.513621	0.484298	0.212	0.263723	1.06055	RBM4
0.581209	0.531241	0.095	0.134388	1.09406	PPP2R5D
0.55939	0.540085	0.267	0.320004	1.03574	SAP30
0.676429	0.641126	0.116	0.159028	1.05506	TGFBR1
0.63891	0.572077	0.039	0.0639547	1.11682	SIN3B
0.554211	0.52163	0.223	0.275197	1.06246	ALPI
0.554674	0.532338	0.242	0.295093	1.04196	ZDHHC13
0.633081	0.637872	0.549	0.588093	0.992489	ZNF768
0.67189	0.560616	0.002	0.0052231	1.19849	PPP1R3B
0.519103	0.542491	0.712	0.738156	0.956889	INPP5D
0.542812	0.486229	0.081	0.11807	1.11637	N6AMT1
0.588126	0.554848	0.179	0.229011	1.05998	PLEKHA2
0.565777	0.607884	0.891	0.900774	0.930732	CMTR2
0.541328	0.435174	0.009	0.0188844	1.24393	LOC107985678
0.601407	0.569112	0.167	0.216242	1.05675	TRMT5
0.556417	0.543784	0.369	0.419533	1.02323	SRF
0.52415	0.450661	0.059	0.0903236	1.16307	MED18
0.588113	0.595471	0.55	0.588904	0.987643	PACS1
0.63707	0.556622	0.02	0.0366432	1.14453	NDOR1
0.648208	0.618452	0.174	0.223754	1.04811	SLC44A2
0.63653	0.561683	0.023	0.0412166	1.13325	BAG2
0.623109	0.619095	0.431	0.47932	1.00648	SEPTIN2
0.525143	0.51243	0.371	0.421544	1.02481	RBBP9
0.499448	0.473327	0.238	0.290654	1.05519	ALKBH3
0.612559	0.524242	0.013	0.0256651	1.16847	ITGB1BP1
0.578075	0.540286	0.157	0.205043	1.06994	ALAD
0.601601	0.50036	0.01	0.0206319	1.20234	KDM4C
0.593117	0.518255	0.032	0.0540961	1.14445	MAP3K14
0.665878	0.620436	0.071	0.105781	1.07324	ALDH5A1
0.534035	0.520157	0.339	0.390795	1.02668	ATG14
0.578867	0.507917	0.041	0.0667832	1.13969	COP1
0.537666	0.531465	0.407	0.456113	1.01167	SPRYD3
0.670555	0.555878	0.003	0.00737192	1.2063	RUFY3
0.511521	0.507079	0.432	0.480286	1.00876	RNF152
0.603713	0.549759	0.089	0.127511	1.09814	FHIP1A
0.656293	0.608885	0.077	0.113054	1.07786	NR2C1
0.613202	0.525425	0.011	0.0223406	1.16706	ZMYM5
0.580125	0.525423	0.073	0.108207	1.10411	GEMIN8
0.577385	0.57428	0.433	0.481177	1.00541	AGAP3
0.593924	0.587524	0.414	0.462392	1.01089	STAT5B
0.561746	0.460958	0.018	0.0335616	1.21865	SDHAF4
0.723867	0.633985	0.004	0.00941915	1.14177	BST1
0.525342	0.547808	0.708	0.734742	0.958989	LAS1L
0.544359	0.493901	0.096	0.135487	1.10216	IFT27
0.498694	0.561155	0.974	0.976279	0.888692	PIK3AP1
0.5686	0.577635	0.577	0.613573	0.98436	CGRRF1
0.633699	0.608735	0.239	0.291728	1.04101	RHBDF2
0.633847	0.539495	0.014	0.0271897	1.17489	RFT1
0.602378	0.616405	0.661	0.691287	0.977243	STAG2
0.535528	0.498342	0.166	0.215138	1.07462	CFAP410
0.618656	0.488293	0.002	0.0052231	1.26698	THAP1
0.588381	0.416099	0	0	1.41404	CSF1
0.56069	0.588874	0.812	0.829313	0.952139	EXOC8
0.693892	0.538107	0	0	1.28951	PTOV1
0.666828	0.495104	0	0	1.34684	TNIP1
0.620787	0.525565	0.007	0.0152322	1.18118	STX5
0.533361	0.509233	0.249	0.302212	1.04738	BLMH
0.566717	0.592923	0.773	0.794496	0.955801	LNPK
0.591109	0.618047	0.81	0.827735	0.956415	DDX19A
0.678423	0.598826	0.012	0.0240429	1.13292	SASS6
0.713412	0.689441	0.172	0.221573	1.03477	NUP43
0.575517	0.542024	0.148	0.195215	1.06179	PCTP
0.58875	0.630616	0.916	0.923228	0.93361	TACC3
0.620575	0.521416	0.003	0.00737192	1.19017	PEX11B
0.615227	0.543037	0.027	0.0470529	1.13294	MACROH2A2
0.528001	0.527496	0.469	0.513811	1.00096	PIK3C2B
0.541723	0.54423	0.498	0.54062	0.995393	SPATA5
0.58179	0.570883	0.378	0.428028	1.01911	TLDC2
0.588177	0.565005	0.24	0.292851	1.04101	SPSB3
0.581235	0.598015	0.703	0.730281	0.971939	PCMTD2
0.583205	0.542056	0.132	0.177421	1.07591	ABHD14A
0.530623	0.4979	0.193	0.243922	1.06572	RNASEL
0.59272	0.577505	0.327	0.379424	1.02635	SEC14L2
0.633565	0.502319	0.004	0.00941915	1.26128	SPDL1
0.638991	0.588866	0.095	0.134388	1.08512	TUBGCP4
0.578502	0.480123	0.01	0.0206319	1.2049	RBM43
0.689509	0.635497	0.049	0.0777105	1.08499	CCDC97
0.617401	0.608434	0.362	0.412799	1.01474	GPC1
0.685918	0.591447	0.003	0.00737192	1.15973	LCLAT1
0.550291	0.523647	0.202	0.253318	1.05088	FOXO1
0.609626	0.433666	0.001	0.00283749	1.40575	NDC80
0.551879	0.448245	0.013	0.0256651	1.2312	KIFC2
0.567844	0.475388	0.014	0.0271897	1.19449	SNAPIN
0.599326	0.601753	0.504	0.5464	0.995967	ADCK5
0.575968	0.482543	0.018	0.0335616	1.19361	CHMP6
0.617151	0.579903	0.132	0.177421	1.06423	KLHL20
0.704715	0.621391	0.003	0.00737192	1.13409	UBR3
0.743178	0.662267	0.003	0.00737192	1.12217	PRNP
0.652888	0.56379	0.01	0.0206319	1.15803	HMG20A
0.583179	0.535079	0.111	0.153328	1.08989	AP4E1
0.573392	0.524957	0.09	0.128539	1.09226	TSPAN12
0.696865	0.660232	0.075	0.110698	1.05548	SLCO3A1
0.581298	0.58185	0.468	0.51287	0.99905	BTBD10
0.553008	0.554692	0.483	0.527482	0.996964	FANCI
0.645447	0.571317	0.031	0.0527485	1.12975	OS9
0.599429	0.568508	0.185	0.235528	1.05439	C1QTNF12
0.615266	0.551579	0.037	0.0613102	1.11546	MAD1L1
0.685518	0.586427	0.008	0.0170615	1.16897	PRPF40A
0.528494	0.501304	0.181	0.231244	1.05424	MMD
0.646034	0.478553	0	0	1.34997	PLEKHA7
0.458524	0.446879	0.366	0.416512	1.02606	H2AC17
0.711384	0.50034	0.001	0.00283749	1.4218	EPB41
0.560702	0.557005	0.444	0.491227	1.00664	DEPTOR
0.56668	0.566072	0.466	0.510909	1.00107	AIP
0.574066	0.531392	0.162	0.210629	1.08031	MIIP
0.645802	0.507676	0	0	1.27207	KIAA0895L
0.52139	0.513213	0.394	0.443045	1.01593	NSUN4
0.543315	0.519692	0.273	0.325321	1.04546	SMUG1
0.66918	0.507489	0	0	1.31861	NUB1
0.621728	0.618749	0.462	0.507211	1.00481	C12orf4
0.777421	0.656919	0.001	0.00283749	1.18344	CHAMP1
0.513955	0.473323	0.134	0.179712	1.08584	MSANTD4
0.6047	0.579936	0.242	0.295093	1.0427	PRTFDC1
0.585078	0.584653	0.462	0.507211	1.00073	PRR5
0.615622	0.595087	0.26	0.312799	1.03451	ZNRF3
0.625677	0.618428	0.38	0.429824	1.01172	SMPD1
0.522507	0.481431	0.148	0.195215	1.08532	PEX3
0.665291	0.592784	0.021	0.0381871	1.12232	KIZ
0.654292	0.603453	0.055	0.085476	1.08425	AMMECR1L
0.499999	0.537907	0.888	0.89824	0.929527	COL9A2
0.69093	0.473741	0	0	1.45846	RNASEH2A
0.547295	0.515311	0.181	0.231244	1.06207	PER3
0.532841	0.502135	0.217	0.268932	1.06115	THTPA
0.621436	0.576948	0.101	0.141365	1.07711	FAM107B
0.634494	0.452631	0	0	1.40179	CMC4
0.554126	0.533491	0.277	0.329441	1.03868	BICC1
0.613964	0.593678	0.271	0.323573	1.03417	HECA
0.539978	0.521415	0.268	0.320728	1.0356	PER2
0.505236	0.506999	0.493	0.536151	0.996522	CLPB
0.721105	0.704362	0.26	0.312799	1.02377	MED12
0.600359	0.636753	0.894	0.903681	0.942845	ASB7
0.650538	0.59742	0.05	0.0789354	1.08891	SMAD1
0.60845	0.55435	0.061	0.0928388	1.09759	HAGHL
0.525833	0.356453	0.001	0.00283749	1.47518	KIF9
0.641079	0.615517	0.201	0.252368	1.04153	ANKRD40
0.642301	0.562997	0.019	0.0351382	1.14086	SNTB1
0.573055	0.550316	0.26	0.312799	1.04132	DMXL1
0.539835	0.509939	0.232	0.284615	1.05863	ARAF
0.630972	0.494086	0	0	1.27705	TXNL4B
0.656556	0.586741	0.017	0.0320417	1.11899	STBD1
0.557468	0.503542	0.06	0.0916233	1.10709	RPA2
0.557847	0.520526	0.164	0.212773	1.0717	TBC1D22B
0.709844	0.684086	0.145	0.191954	1.03765	KLHL18
0.613189	0.644013	0.832	0.847007	0.952139	B3GALT6
0.604895	0.578762	0.227	0.279376	1.04515	TOMM40L
0.617573	0.39681	0	0	1.55634	TRIM29
0.582623	0.566261	0.342	0.393381	1.0289	BAZ2B
0.594437	0.605567	0.628	0.66038	0.98162	PXDC1
0.602948	0.466868	0.002	0.0052231	1.29148	SUPV3L1
0.608333	0.591416	0.321	0.374132	1.02861	MTERF2
0.648933	0.595397	0.067	0.100666	1.08992	NT5DC2
0.527837	0.453814	0.044	0.0708613	1.16311	PUSL1
0.671608	0.640983	0.168	0.217343	1.04778	TWSG1
0.605441	0.604837	0.475	0.519681	1.001	ANKRD46
0.579106	0.531961	0.082	0.119123	1.08862	MBD6
0.563703	0.489593	0.039	0.0639547	1.15137	PPIL1
0.676669	0.539328	0.001	0.00283749	1.25465	ZNF675
0.618392	0.568284	0.067	0.100666	1.08817	AGA
0.543615	0.533388	0.365	0.415569	1.01917	B4GALT3
0.559745	0.496922	0.074	0.109489	1.12643	CEP68
0.610424	0.614514	0.547	0.586296	0.993345	TECPR2
0.676047	0.562091	0.004	0.00941915	1.20274	PROM2
0.608007	0.512316	0.014	0.0271897	1.18678	JMJD4
0.561365	0.515799	0.11	0.152264	1.08834	SPSB1
0.693374	0.63084	0.032	0.0540961	1.09913	WRAP73
0.640726	0.5593	0.014	0.0271897	1.14559	SMIM13
0.700223	0.656421	0.068	0.101979	1.06673	DNAAF10
0.677956	0.510211	0	0	1.32878	MAPRE3
0.553992	0.560513	0.567	0.604617	0.988367	BUB1
0.600282	0.584778	0.314	0.366913	1.02651	FDPS
0.633726	0.602435	0.177	0.22689	1.05194	ZSCAN29
0.673578	0.521982	0.001	0.00283749	1.29042	NARS2
0.578502	0.515752	0.048	0.0764242	1.12167	TOM1
0.543256	0.575465	0.835	0.849704	0.944028	TMEM80
0.533657	0.542296	0.594	0.629078	0.984069	NT5C3B
0.611891	0.462682	0	0	1.32249	FOXA3
0.554357	0.578863	0.742	0.765769	0.957667	PTPN4
0.646621	0.630149	0.289	0.342037	1.02614	CGAS
0.605038	0.599528	0.409	0.458002	1.00919	B3GNT8
0.59404	0.582602	0.358	0.409263	1.01963	SLC25A38
0.546283	0.532133	0.319	0.372218	1.02659	SMARCA1
0.669082	0.51717	0	0	1.29374	SLC12A6
0.656459	0.610154	0.084	0.121446	1.07589	CDKAL1
0.599107	0.595599	0.43	0.478354	1.00589	TMEM107
0.556881	0.465753	0.017	0.0320417	1.19566	RANGRF
0.603129	0.590565	0.347	0.398503	1.02127	RAD1
0.475976	0.481972	0.532	0.572324	0.987559	BTBD2
0.559586	0.579846	0.696	0.723939	0.965058	AKAP10
0.638071	0.601504	0.15	0.197531	1.06079	PRMT3
0.647729	0.620515	0.211	0.262704	1.04386	POLR3C
0.628361	0.509043	0.003	0.00737192	1.2344	TRMT44
0.673114	0.639126	0.108	0.149981	1.05318	PDCD10
0.618537	0.589448	0.206	0.257712	1.04935	NAGA
0.571746	0.560612	0.364	0.414625	1.01986	CSTF2T
0.662588	0.549063	0.004	0.00941915	1.20676	GRK6
0.588941	0.560386	0.207	0.258652	1.05096	PIAS2
0.590854	0.471161	0.007	0.0152322	1.25404	FOSL1
0.640292	0.565225	0.022	0.0396981	1.13281	ING3
0.672874	0.592398	0.009	0.0188844	1.13585	SPRTN
0.640333	0.568255	0.036	0.0598575	1.12684	ITCH
0.553457	0.49835	0.094	0.133336	1.11058	ANG
0.61028	0.512546	0.013	0.0256651	1.19068	MYNN
0.609691	0.578505	0.179	0.229011	1.05391	DCAF16
0.573654	0.522634	0.109	0.151081	1.09762	RAP2A
0.565493	0.541971	0.238	0.290654	1.0434	C18orf32
0.614096	0.585406	0.172	0.221573	1.04901	NFIL3
0.621754	0.672352	0.965	0.968058	0.924745	DEAF1
0.596878	0.598418	0.514	0.555752	0.997427	RAI1
0.661295	0.543067	0	0	1.2177	ZRSR2
0.592068	0.584978	0.385	0.4344	1.01212	DIAPH3
0.479984	0.42085	0.083	0.120335	1.14051	TRPT1
0.543603	0.538337	0.407	0.456113	1.00978	CYP2R1
0.675087	0.653836	0.237	0.289627	1.0325	NME7
0.59345	0.53888	0.056	0.0867339	1.10127	GPKOW
0.548345	0.566172	0.693	0.721231	0.968513	STAU1
0.551672	0.427852	0.006	0.0133678	1.2894	PARD3B
0.664803	0.66202	0.457	0.502859	1.0042	ELK3
0.658894	0.584638	0.024	0.0427038	1.12701	IFT81
0.538881	0.472984	0.072	0.107008	1.13932	TTC9C
0.644929	0.571805	0.04	0.0654619	1.12788	TBC1D8
0.648783	0.616227	0.14	0.186317	1.05283	EYA3
0.531436	0.527847	0.443	0.490269	1.0068	SERPINE2
0.611484	0.588699	0.244	0.297134	1.0387	OVOL2
0.686675	0.589538	0.005	0.0114481	1.16477	ZNF654
0.589948	0.484443	0.004	0.00941915	1.21778	CLK1
0.61155	0.5448	0.032	0.0540961	1.12252	BOK
0.626317	0.608102	0.262	0.314945	1.02995	NDUFAF7
0.642274	0.597409	0.09	0.128539	1.0751	HELQ
0.67355	0.621686	0.07	0.104591	1.08343	TMED8
0.576908	0.543408	0.166	0.215138	1.06165	CDC6
0.603039	0.549714	0.08	0.116823	1.097	C1orf198
0.645952	0.581985	0.041	0.0667832	1.10991	ZW10
0.628722	0.609085	0.277	0.329441	1.03224	OSBPL7
0.557004	0.510925	0.117	0.160278	1.09019	SLC66A3
0.541603	0.471834	0.043	0.0694814	1.14787	FKBP1B
0.638071	0.465364	0.002	0.0052231	1.37112	RBM48
0.666926	0.549451	0.002	0.0052231	1.2138	TNRC6A
0.662811	0.472637	0	0	1.40237	UBL7
0.583989	0.495741	0.019	0.0351382	1.17801	NECAB3
0.634184	0.598274	0.154	0.201922	1.06002	MUL1
0.622777	0.613751	0.371	0.421544	1.0147	OBI1
0.599236	0.531142	0.036	0.0598575	1.1282	SERTAD3
0.70121	0.645182	0.027	0.0470529	1.08684	ALG1
0.688048	0.586877	0.002	0.0052231	1.17239	ISY1
0.689897	0.602173	0.008	0.0170615	1.14568	TCEANC2
0.594411	0.631028	0.891	0.900774	0.941973	INCENP
0.535445	0.52138	0.342	0.393381	1.02698	GTSE1
0.645679	0.556236	0.018	0.0335616	1.1608	CYP4F2
0.533278	0.599306	0.975	0.977147	0.889826	CHPF2
0.691648	0.557548	0.001	0.00283749	1.24052	SIPA1
0.534201	0.56593	0.777	0.797932	0.943936	BORCS5
0.613045	0.607324	0.426	0.474412	1.00942	IGSF8
0.618312	0.562498	0.074	0.109489	1.09923	ENPP5
0.645038	0.619901	0.23	0.282495	1.04055	MAFK
0.622936	0.538446	0.013	0.0256651	1.15691	TGDS
0.597019	0.517	0.023	0.0412166	1.15478	VPS45
0.545513	0.569312	0.753	0.776461	0.958196	ATL1
0.546428	0.57038	0.74	0.764138	0.958007	ATXN1L
0.527051	0.474773	0.091	0.129687	1.11011	ANXA9
0.557395	0.560185	0.491	0.534455	0.995019	GANC
0.594437	0.606304	0.628	0.66038	0.980427	DOLPP1
0.587566	0.555241	0.19	0.240967	1.05822	RIPK3
0.525178	0.540357	0.627	0.659804	0.97191	ALDH3A1
0.658257	0.459989	0	0	1.43103	ID3
0.65523	0.61462	0.118	0.161466	1.06607	AARS2
0.721209	0.609553	0.001	0.00283749	1.18318	SLC15A4
0.61661	0.574288	0.139	0.185291	1.07369	RO60
0.645202	0.569174	0.031	0.0527485	1.13358	LPAR5
0.66918	0.640544	0.172	0.221573	1.04471	IKBIP
0.569109	0.600906	0.838	0.852281	0.947085	CNNM3
0.708336	0.641378	0.013	0.0256651	1.1044	TMEM209
0.673578	0.521995	0	0	1.29039	ANKRD49
0.525529	0.557635	0.84	0.85348	0.942425	ELMO3
0.675948	0.575901	0.005	0.0114481	1.17372	GAS2L1
0.682127	0.632988	0.053	0.0827564	1.07763	GATA5
0.599029	0.528364	0.032	0.0540961	1.13374	TRIM59
0.629471	0.5355	0.007	0.0152322	1.17548	MCRIP1
0.608894	0.54034	0.03	0.0514316	1.12687	ABHD11
0.580554	0.569128	0.368	0.418527	1.02008	TADA2B
0.681133	0.615019	0.031	0.0527485	1.1075	RCE1
0.607942	0.489199	0.003	0.00737192	1.24273	HOXA13
0.720068	0.730085	0.663	0.693279	0.986279	SIRPA
0.593834	0.561665	0.173	0.222586	1.05727	HNF1A
0.58447	0.491641	0.024	0.0427038	1.18882	PIK3R3
0.577912	0.456254	0.002	0.0052231	1.26664	TNFRSF6B
0.539823	0.524774	0.319	0.372218	1.02868	DEPDC1
0.61336	0.545581	0.035	0.0584886	1.12423	PEA15
0.642206	0.624914	0.268	0.320728	1.02767	SIRT1
0.552522	0.581532	0.818	0.834621	0.950114	SGO2
0.62141	0.527679	0.012	0.0240429	1.17763	LANCL2
0.616491	0.559681	0.062	0.0942033	1.1015	RINT1
0.591991	0.587349	0.435	0.483031	1.0079	PIR
0.673522	0.488636	0	0	1.37837	FLYWCH2
0.665012	0.627192	0.117	0.160278	1.0603	TRIM11
0.592196	0.567228	0.236	0.288696	1.04402	SETD3
0.656708	0.650272	0.405	0.454291	1.0099	COG1
0.613964	0.624712	0.617	0.650503	0.982796	TNFRSF25
0.618193	0.508501	0.005	0.0114481	1.21572	HILPDA
0.59185	0.504097	0.011	0.0223406	1.17408	TFPT
0.565802	0.567628	0.506	0.54816	0.996783	TRAF5
0.725236	0.646822	0.012	0.0240429	1.12123	RIF1
0.581134	0.564535	0.292	0.345194	1.0294	PWWP3A
0.654927	0.529168	0	0	1.23765	CTNND1
0.583533	0.557031	0.224	0.276057	1.04758	RIPK4
0.646854	0.536295	0.001	0.00283749	1.20615	DCPS
0.677475	0.56165	0.002	0.0052231	1.20622	DBN1
0.586664	0.642615	0.967	0.969664	0.912932	MOB1B
0.64482	0.577414	0.029	0.049917	1.11674	UBQLN4
0.642125	0.575051	0.029	0.049917	1.11664	NAGPA
0.702009	0.631224	0.009	0.0188844	1.11214	HOXA7
0.557248	0.577748	0.692	0.720499	0.964518	ERI1
0.642601	0.601252	0.115	0.158044	1.06877	TRMO
0.600928	0.539695	0.06	0.0916233	1.11346	ZNF704
0.658687	0.624718	0.131	0.17637	1.05437	B4GAT1
0.580844	0.560216	0.256	0.30911	1.03682	SOCS5
0.622365	0.648758	0.802	0.820366	0.959317	ARIH2
0.649454	0.551105	0.008	0.0170615	1.17846	CDIP1
0.557933	0.494373	0.052	0.0815974	1.12857	TXNRD2
0.574379	0.582715	0.576	0.612599	0.985694	VPS72
0.66224	0.473757	0	0	1.39785	ACYP2
0.620429	0.504311	0.003	0.00737192	1.23025	PCNX2
0.629605	0.583383	0.095	0.134388	1.07923	SPIRE1
0.70422	0.635651	0.019	0.0351382	1.10787	AGFG2
0.686247	0.5965	0.003	0.00737192	1.15046	SS18L1
0.530965	0.463765	0.041	0.0667832	1.1449	GATD3A
0.711634	0.564632	0.001	0.00283749	1.26035	ZNF274
0.658853	0.463632	0	0	1.42107	ZNF101
0.650771	0.513487	0	0	1.26736	FAM104B
0.703114	0.561726	0.001	0.00283749	1.2517	KCTD1
0.664092	0.516676	0	0	1.28532	EID2
0.570638	0.513764	0.077	0.113054	1.1107	FECH
0.574666	0.501243	0.035	0.0584886	1.14648	EXOSC5
0.54183	0.566719	0.738	0.762506	0.956082	AP5S1
0.549275	0.541326	0.411	0.459817	1.01468	KCNMB4
0.609038	0.501966	0.007	0.0152322	1.21331	PRR14
0.668143	0.638451	0.128	0.173003	1.04651	ERCC4
0.648755	0.597001	0.067	0.100666	1.08669	CENPN
0.622232	0.580427	0.11	0.152264	1.07202	DIPK1A
0.602002	0.587288	0.305	0.357832	1.02506	ACAD10
0.610371	0.590194	0.24	0.292851	1.03419	PARP2
0.569867	0.574444	0.526	0.566875	0.992032	HDAC6
0.648495	0.620848	0.196	0.246942	1.04453	RHBDD1
0.585915	0.534831	0.079	0.115432	1.09551	AGK
0.688951	0.655024	0.125	0.169704	1.05179	GPC4
0.610725	0.586348	0.248	0.3013	1.04157	ETAA1
0.624665	0.566473	0.055	0.085476	1.10273	SNX15
0.673874	0.621796	0.082	0.119123	1.08376	RP2
0.616966	0.619269	0.492	0.535384	0.996281	STK10
0.644343	0.641115	0.445	0.492109	1.00503	CTNNB1
0.66694	0.552255	0.002	0.0052231	1.20767	STK19
0.611891	0.582117	0.202	0.253318	1.05115	ILDR1
0.507442	0.495395	0.362	0.412799	1.02432	HABP4
0.648372	0.630317	0.259	0.312112	1.02864	CEP78
0.63002	0.577361	0.077	0.113054	1.09121	FKBP14
0.576682	0.562402	0.283	0.335699	1.02539	TMEM39A
0.55353	0.457388	0.02	0.0366432	1.2102	SFTA2
0.570178	0.532237	0.183	0.23339	1.07129	SLC13A2
0.610672	0.600793	0.346	0.397417	1.01644	SPATA5L1
0.572568	0.550359	0.284	0.336776	1.04035	KRI1
0.631428	0.588949	0.098	0.137855	1.07213	SETD6
0.666814	0.613323	0.055	0.085476	1.08722	MPRIP
0.58622	0.56715	0.304	0.356831	1.03362	KLF16
0.641025	0.521932	0.001	0.00283749	1.22818	ZNHIT2
0.574829	0.460151	0.005	0.0114481	1.24922	ZNF35
0.591927	0.534661	0.07	0.104591	1.10711	BPGM
0.517622	0.59855	0.997	0.997	0.864793	FBXO33
0.722455	0.645122	0.002	0.0052231	1.11987	CTU1
0.565406	0.588482	0.734	0.758804	0.960789	TESK1
0.541208	0.51649	0.256	0.30911	1.04786	IL17RB
0.556332	0.585507	0.77	0.791525	0.950171	ABCC1
0.636017	0.619816	0.282	0.334622	1.02614	KIF4A
0.652062	0.664204	0.657	0.687795	0.98172	ZNF268
0.654596	0.645345	0.367	0.417585	1.01433	CYFIP2
0.609587	0.586896	0.252	0.305192	1.03866	GRPEL2
0.665962	0.559567	0.003	0.00737192	1.19014	SLC6A4
0.599417	0.587043	0.363	0.41368	1.02108	ATP2B4
0.489638	0.518196	0.756	0.779224	0.944889	LENG1
0.605909	0.502181	0.016	0.0304326	1.20656	MKRN2OS
0.520054	0.506875	0.346	0.397417	1.026	TELO2
0.730102	0.597909	0	0	1.22109	UTP4
0.638368	0.624986	0.309	0.362	1.02141	TRAPPC14
0.670274	0.63945	0.122	0.166158	1.0482	FBXO30
0.512048	0.463101	0.121	0.164981	1.1057	UBE2D4
0.610633	0.629543	0.726	0.751173	0.969963	DNAJC14
0.717539	0.662622	0.034	0.0570532	1.08288	MTRR
0.543339	0.603733	0.979	0.980616	0.899966	PROCR
0.663228	0.60482	0.039	0.0639547	1.09657	GEMIN5
0.543148	0.60539	0.985	0.985541	0.897186	PMM1
0.638639	0.604046	0.147	0.194178	1.05727	UBXN8
0.605662	0.537878	0.028	0.04854	1.12602	DBI
0.564653	0.544602	0.259	0.312112	1.03682	TFB2M
0.614319	0.573959	0.104	0.145118	1.07032	RASSF1
0.622152	0.595318	0.209	0.260615	1.04508	PIP5K1C
0.5828	0.575131	0.387	0.436184	1.01333	SKIV2L
0.535267	0.470309	0.039	0.0639547	1.13812	MTERF1
0.608463	0.48863	0.003	0.00737192	1.24524	NOC4L
0.679855	0.5807	0.004	0.00941915	1.17075	LRRK1
0.64343	0.543193	0.009	0.0188844	1.18453	AMN1
0.649975	0.622568	0.213	0.26456	1.04402	DHRS12
0.672354	0.627717	0.078	0.114292	1.07111	NUP93
0.616715	0.602361	0.303	0.355772	1.02383	ORAI3
0.629136	0.543416	0.029	0.049917	1.15774	AP1S2
0.627345	0.558518	0.036	0.0598575	1.12323	CASD1
0.571198	0.595488	0.768	0.789915	0.959209	SFT2D3
0.759107	0.495674	0	0	1.53146	PSORS1C1
0.734211	0.582063	0	0	1.2614	RPUSD3
0.633471	0.544581	0.004	0.00941915	1.16323	FAM89A
0.598436	0.596428	0.455	0.501113	1.00337	METTL6
0.556454	0.552227	0.427	0.475453	1.00765	IGHMBP2
0.681047	0.542827	0	0	1.25463	MED30
0.611864	0.562104	0.08	0.116823	1.08853	RWDD2A
0.597792	0.577788	0.268	0.320728	1.03462	NECTIN1
0.649249	0.545775	0.003	0.00737192	1.18959	EXOSC2
0.684534	0.471488	0	0	1.45186	LOC107987254
0.658396	0.584252	0.02	0.0366432	1.1269	PEX6
0.634602	0.57021	0.036	0.0598575	1.11293	WEE1
0.584559	0.54897	0.147	0.194178	1.06483	THAP11
0.608555	0.623825	0.659	0.68979	0.975521	SLC35F2
0.684235	0.468503	0	0	1.46047	AGAP6
0.641052	0.658886	0.705	0.731941	0.972933	LZTS2
0.53706	0.576509	0.878	0.888742	0.931573	ERP27
0.660906	0.619764	0.116	0.159028	1.06638	DDX51
0.665431	0.617778	0.068	0.101979	1.07714	MTMR4
0.587388	0.532959	0.069	0.103266	1.10213	SLC25A17
0.691433	0.531972	0	0	1.29975	MTMR10
0.683821	0.595328	0.008	0.0170615	1.14865	RNFT1
0.636449	0.560102	0.033	0.0556316	1.13631	CDCA7
0.654265	0.607787	0.074	0.109489	1.07647	MTX3
0.599017	0.600571	0.505	0.547158	0.997412	TFE3
0.644779	0.561354	0.01	0.0206319	1.14861	GGT1
0.631603	0.490905	0	0	1.28661	PRSS16
0.723391	0.692377	0.129	0.174128	1.04479	ZNF552
0.582901	0.476496	0.006	0.0133678	1.22331	CYP2C9
0.620906	0.646497	0.789	0.808431	0.960416	MARCHF8
0.647961	0.632838	0.32	0.373145	1.0239	FUT10
0.638937	0.501678	0.003	0.00737192	1.2736	CDK5
0.649482	0.629858	0.26	0.312799	1.03116	TMEM222
0.644302	0.61258	0.19	0.240967	1.05178	CCNO
0.62283	0.508926	0.006	0.0133678	1.22381	LOC105379752
0.592528	0.513674	0.039	0.0639547	1.15351	CENPH
0.583698	0.558587	0.229	0.281409	1.04495	STRIP1
0.615424	0.50299	0.006	0.0133678	1.22353	C11orf86
0.589501	0.550324	0.135	0.180753	1.07119	ABRAXAS1
0.605233	0.56231	0.113	0.155648	1.07633	FZR1
0.603739	0.592689	0.354	0.405008	1.01864	THAP3
0.609678	0.550166	0.064	0.0968379	1.10817	VPS37C
0.629565	0.617976	0.327	0.379424	1.01875	FCSK
0.497503	0.408167	0.037	0.0613102	1.21887	EPHX4
0.637733	0.583807	0.073	0.108207	1.09237	ZNF445
0.597393	0.533745	0.058	0.0890924	1.11925	PBK
0.589068	0.588382	0.449	0.495704	1.00117	CPNE2
0.58131	0.556272	0.234	0.286682	1.04501	TCEA3
0.603	0.543518	0.058	0.0890924	1.10944	DMWD
0.742678	0.560216	0	0	1.3257	TTBK2
0.661962	0.640251	0.234	0.286682	1.03391	NFYA
0.550763	0.542287	0.366	0.416512	1.01563	RWDD3
0.554394	0.581364	0.797	0.815595	0.953609	IL22RA1
0.671749	0.558071	0.004	0.00941915	1.2037	USPL1
0.576256	0.577761	0.5	0.542306	0.997395	E2F6
0.611078	0.492831	0.004	0.00941915	1.23993	ICOSLG
0.606638	0.604257	0.451	0.497535	1.00394	TTI2
0.644956	0.610601	0.139	0.185291	1.05627	DOHH
0.664803	0.606372	0.05	0.0789354	1.09636	NHEJ1
0.658119	0.648896	0.391	0.440011	1.01421	TBC1D14
0.651911	0.602602	0.072	0.107008	1.08183	RAB3D
0.68719	0.665731	0.211	0.262704	1.03223	STYX
0.657496	0.667489	0.617	0.650503	0.985029	CPOX
0.614753	0.623274	0.594	0.629078	0.986329	ZNF398
0.627425	0.627995	0.48	0.524442	0.999092	TCP11L1
0.611249	0.619383	0.581	0.617286	0.986867	SNAP47
0.612782	0.519817	0.027	0.0470529	1.17884	ZFP90
0.601161	0.547739	0.096	0.135487	1.09753	FCHSD2
0.599507	0.548511	0.111	0.153328	1.09297	DDX19B
0.656832	0.645571	0.351	0.402335	1.01744	PSEN2
0.619119	0.616843	0.462	0.507211	1.00369	DIPK2A
0.688034	0.595758	0.013	0.0256651	1.15489	CAV1
0.656542	0.627727	0.189	0.239949	1.0459	CLASRP
0.625877	0.492647	0.001	0.00283749	1.27044	ZNF335
0.552012	0.486505	0.053	0.0827564	1.13465	NCAPH2
0.610869	0.604026	0.414	0.462392	1.01133	HOMEZ
0.579571	0.582607	0.502	0.544394	0.99479	PAPOLG
0.64844	0.646463	0.466	0.510909	1.00306	ARHGAP11A
0.635586	0.623752	0.334	0.385641	1.01897	HSD3B7
0.695348	0.608357	0.006	0.0133678	1.14299	ZMYND19
0.664971	0.662049	0.448	0.4949	1.00441	LDLRAP1
0.533716	0.567388	0.815	0.832027	0.940654	RTN4IP1
0.647934	0.569111	0.02	0.0366432	1.1385	ZNF316
0.585306	0.58775	0.505	0.547158	0.995843	FAM102B
0.693734	0.599194	0.004	0.00941915	1.15778	MCEE
0.570613	0.550013	0.244	0.297134	1.03745	WDTC1
0.643036	0.567941	0.032	0.0540961	1.13222	PLCG2
0.639519	0.584998	0.086	0.12392	1.0932	PSME3IP1
0.64866	0.597623	0.05	0.0789354	1.0854	B3GALT4
0.614175	0.601592	0.324	0.377025	1.02092	LONRF3
0.618867	0.463799	0	0	1.33434	PBX4
0.56474	0.563943	0.45	0.496658	1.00141	INTS5
0.581626	0.481284	0.014	0.0271897	1.20849	TAF13
0.661767	0.593213	0.026	0.0455939	1.11556	NKRF
0.575379	0.502818	0.039	0.0639547	1.14431	IFT52
0.606	0.598933	0.393	0.442057	1.0118	RNF125
0.589145	0.644783	0.989	0.989272	0.91371	SELENON
0.665892	0.593177	0.032	0.0540961	1.12258	ZNF688
0.666996	0.517946	0	0	1.28777	PAOX
0.555003	0.554222	0.46	0.505549	1.00141	C9orf152
0.667234	0.555693	0.003	0.00737192	1.20072	TMEM42
0.631643	0.625704	0.382	0.431751	1.00949	BTN3A3
0.655879	0.640022	0.301	0.35388	1.02478	SGMS2
0.64467	0.597998	0.107	0.148876	1.07805	DTNBP1
0.585395	0.546336	0.161	0.209516	1.07149	ZNF485
0.622445	0.530552	0.015	0.028809	1.1732	CHAC1
0.597225	0.586167	0.378	0.428028	1.01887	TIGD2
0.695882	0.597542	0.004	0.00941915	1.16458	HACD1
0.68669	0.660381	0.163	0.211702	1.03984	RAB12
0.658147	0.594889	0.066	0.0994302	1.10634	DRAM1
0.558924	0.575455	0.67	0.699694	0.971274	POLR1E
0.587516	0.487179	0.006	0.0133678	1.20595	SPNS3
0.562201	0.440046	0.01	0.0206319	1.2776	STEEP1
0.649646	0.585175	0.028	0.04854	1.11017	HUWE1
0.601601	0.582429	0.26	0.312799	1.03292	RGS14
0.657261	0.631633	0.206	0.257712	1.04057	DENND5B
0.633148	0.528695	0.005	0.0114481	1.19757	RNF138
0.643648	0.674831	0.846	0.859097	0.953792	OTUB2
0.662491	0.620694	0.109	0.151081	1.06734	ASB1
0.670064	0.526875	0	0	1.27177	NBPF19
0.615582	0.604203	0.348	0.399462	1.01883	MPZL3
0.619277	0.605868	0.32	0.373145	1.02213	ZNF544
0.621211	0.466232	0.003	0.00737192	1.33241	MMEL1
0.609352	0.571766	0.133	0.178634	1.06574	ATAD1
0.724149	0.681709	0.06	0.0916233	1.06226	FRMD8
0.573342	0.439249	0	0	1.30528	ANKRD37
0.634952	0.615343	0.257	0.310009	1.03187	SYNE4
0.627278	0.486806	0.002	0.0052231	1.28856	SDCCAG8
0.547174	0.527027	0.246	0.299019	1.03823	FPGT
0.589807	0.576247	0.325	0.378007	1.02353	MTMR9
0.75517	0.564093	0	0	1.33873	TUBGCP6
0.632785	0.616308	0.301	0.35388	1.02673	DNASE1L1
0.679188	0.586148	0.007	0.0152322	1.15873	RFC4
0.680621	0.664509	0.288	0.341075	1.02425	HEATR6
0.656266	0.529653	0.001	0.00283749	1.23905	CCDC142
0.729324	0.663987	0.019	0.0351382	1.0984	DHX57
0.626984	0.618667	0.365	0.415569	1.01344	SIRT2
0.668563	0.575446	0.006	0.0133678	1.16182	DYRK4
0.639045	0.57231	0.053	0.0827564	1.11661	EPS15L1
0.640333	0.595311	0.105	0.146373	1.07563	DUSP22
0.635033	0.640852	0.555	0.593647	0.990919	DOLK
0.636733	0.603585	0.152	0.199768	1.05492	MCOLN1
0.565579	0.60568	0.89	0.900012	0.933792	SARM1
0.719505	0.599416	0	0	1.20034	PHKG2
0.508639	0.556267	0.918	0.924731	0.91438	KLK7
0.656072	0.548577	0.007	0.0152322	1.19595	PARD3
0.640238	0.572428	0.034	0.0570532	1.11846	ZNF165
0.790729	0.651386	0	0	1.21392	CASKIN2
0.572543	0.568557	0.421	0.469562	1.00701	RFC2
0.665264	0.639104	0.187	0.2377	1.04093	FBXW8
0.712721	0.632881	0.006	0.0133678	1.12615	RBPJ
0.594245	0.5762	0.281	0.333708	1.03132	TEC
0.614161	0.595581	0.276	0.328466	1.0312	GJB3
0.629712	0.5756	0.093	0.132149	1.09401	STAT6
0.607563	0.595518	0.311	0.363816	1.02023	VAMP4
0.695926	0.673637	0.213	0.26456	1.03309	KCTD2
0.670822	0.578163	0.005	0.0114481	1.16026	ZNF75A
0.646758	0.635856	0.33	0.382114	1.01715	MBTPS2
0.668563	0.683493	0.685	0.714232	0.978157	STEAP3
0.657468	0.599262	0.058	0.0890924	1.09713	MON1A
0.649948	0.595919	0.061	0.0928388	1.09066	SOAT1
0.592068	0.631731	0.908	0.916052	0.937216	PDIK1L
0.595438	0.609026	0.666	0.696216	0.977689	NUBPL
0.643376	0.528859	0.003	0.00737192	1.21654	CIDEC
0.64527	0.635338	0.359	0.410085	1.01563	DCBLD2
0.627265	0.542629	0.02	0.0366432	1.15597	PEMT
0.665291	0.622071	0.097	0.136607	1.06948	BIVM
0.599649	0.495311	0.003	0.00737192	1.21065	YBEY
0.642288	0.508	0.001	0.00283749	1.26435	LYPLAL1
0.631267	0.607169	0.268	0.320728	1.03969	CEP104
0.65264	0.502361	0.003	0.00737192	1.29915	APOBEC3F
0.592567	0.578335	0.316	0.369013	1.02461	MOSMO
0.759908	0.726042	0.094	0.133336	1.04664	NUP188
0.566779	0.597843	0.844	0.857305	0.94804	HPS6
0.580466	0.617243	0.912	0.919451	0.940417	CRELD1
0.665208	0.700373	0.899	0.907979	0.94979	MISP3
0.625131	0.549174	0.023	0.0412166	1.13831	CIDEB
0.712691	0.575681	0	0	1.238	TGIF2
0.685904	0.558597	0.003	0.00737192	1.2279	C2orf74
0.70762	0.571621	0	0	1.23792	RBM23
0.597444	0.605347	0.571	0.608526	0.986944	CRTC3
0.663019	0.631022	0.175	0.224762	1.05071	PAQR4
0.622511	0.556529	0.045	0.0723119	1.11856	POLR3F
0.642682	0.615477	0.182	0.232318	1.0442	DDTL
0.586766	0.435576	0.001	0.00283749	1.3471	IFTAP
0.620349	0.634203	0.67	0.699694	0.978156	CYP2U1
0.611825	0.548586	0.063	0.0956229	1.11528	LGALS9B
0.573067	0.593658	0.703	0.730281	0.965316	SLC25A32
0.60098	0.533932	0.029	0.049917	1.12557	DEPP1
0.594604	0.613786	0.711	0.737225	0.968748	LYRM9
0.644084	0.584736	0.058	0.0890924	1.1015	TMEM64
0.603324	0.520302	0.029	0.049917	1.15957	KCTD18
0.702227	0.61706	0.008	0.0170615	1.13802	LRRC61
0.65297	0.587302	0.028	0.04854	1.11181	NTAQ1
0.630758	0.633405	0.507	0.54908	0.99582	PIP4K2B
0.639411	0.591869	0.099	0.138993	1.08033	AHI1
0.670007	0.545836	0.004	0.00941915	1.22749	GORAB
0.673776	0.551384	0.001	0.00283749	1.22197	HGH1
0.685633	0.611245	0.014	0.0271897	1.1217	CUEDC1
0.673269	0.647428	0.215	0.266862	1.03991	ZNF564
0.625904	0.623462	0.446	0.49299	1.00392	PDK2
0.61079	0.539131	0.043	0.0694814	1.13292	ZNF317
0.564332	0.592583	0.796	0.814801	0.952327	MACROD1
0.729518	0.638034	0.003	0.00737192	1.14338	SPSB2
0.597805	0.596615	0.441	0.488427	1.00199	DVL2
0.663563	0.587034	0.012	0.0240429	1.13037	TRIM74
0.612166	0.583821	0.203	0.25444	1.04855	DKK4
0.583116	0.537655	0.116	0.159028	1.08455	ZNF678
0.675906	0.640927	0.138	0.184228	1.05457	CHIC1
0.668003	0.628145	0.109	0.151081	1.06345	SNX11
0.646089	0.592343	0.064	0.0968379	1.09073	DBNDD1
0.599184	0.559029	0.088	0.126426	1.07183	SPOUT1
0.632704	0.622668	0.348	0.399462	1.01612	PHF2
0.694137	0.658879	0.092	0.130882	1.05351	RAB11FIP3
0.725161	0.65564	0.009	0.0188844	1.10604	TAF8
0.63868	0.541737	0.019	0.0351382	1.17895	CASTOR2
0.765863	0.69227	0.006	0.0133678	1.10631	EXOC2
0.680238	0.635841	0.079	0.115432	1.06982	DTWD1
0.603519	0.512823	0.015	0.028809	1.17686	HLA-DRB3
0.684491	0.623304	0.046	0.0737722	1.09817	SS18
0.565851	0.576913	0.598	0.633038	0.980826	UNC13D
0.696012	0.594156	0.001	0.00283749	1.17143	ZHX2
0.621608	0.622511	0.493	0.536151	0.99855	CAD
0.649057	0.659248	0.623	0.65588	0.984541	RAF1
0.643049	0.645511	0.505	0.547158	0.996186	NOXA1
0.656556	0.608557	0.087	0.125187	1.07887	ELK1
0.633659	0.65212	0.706	0.732771	0.971691	ZNF205
0.631334	0.55643	0.029	0.049917	1.13462	NR2C2AP
0.623999	0.584781	0.149	0.196427	1.06707	ZNF131
0.660975	0.657502	0.451	0.497535	1.00528	MARCHF9
0.692611	0.645756	0.075	0.110698	1.07256	ERCC8
0.643362	0.531964	0.005	0.0114481	1.20941	MPV17L2
0.622909	0.614958	0.393	0.442057	1.01293	GMIP
0.602209	0.574694	0.206	0.257712	1.04788	TESK2
0.636193	0.651297	0.68	0.709324	0.976809	UTP25
0.667737	0.590757	0.013	0.0256651	1.13031	POFUT2
0.627465	0.565909	0.069	0.103266	1.10877	C3orf33
0.630959	0.633477	0.496	0.53877	0.996025	BYSL
0.700731	0.616182	0.005	0.0114481	1.13722	DUSP12
0.692813	0.655987	0.134	0.179712	1.05614	CEP126
0.590484	0.588925	0.441	0.488427	1.00265	MTERF4
0.681715	0.615025	0.029	0.049917	1.10843	MIEF2
0.673522	0.671586	0.443	0.490269	1.00288	ATG2A
0.560015	0.523496	0.177	0.22689	1.06976	LARP7
0.631147	0.549185	0.029	0.049917	1.14924	HYKK
0.690758	0.598999	0.002	0.0052231	1.15319	CENPS
0.63444	0.592697	0.108	0.149981	1.07043	NXF1
0.638395	0.595276	0.1	0.140181	1.07244	ADCK2
0.646458	0.610128	0.14	0.186317	1.05954	XAB2
0.608803	0.605284	0.437	0.484808	1.00581	BPTF
0.648399	0.615409	0.148	0.195215	1.05361	RPH3AL
0.658105	0.598638	0.053	0.0827564	1.09934	CASP8
0.668886	0.538664	0.001	0.00283749	1.24175	COX16
0.580554	0.586019	0.539	0.578147	0.990674	TSTD2
0.732124	0.63245	0	0	1.1576	SLC39A8
0.620032	0.588667	0.159	0.207172	1.05328	TMEM186
0.63626	0.606842	0.187	0.2377	1.04848	EXTL3
0.630369	0.648657	0.714	0.739914	0.971805	ADRB2
0.534248	0.544571	0.574	0.611008	0.981045	GCAT
0.627479	0.606052	0.246	0.299019	1.03535	PPM1A
0.716225	0.634386	0.007	0.0152322	1.129	EPN3
0.616544	0.599687	0.295	0.348006	1.02811	JRK
0.631469	0.635493	0.539	0.578147	0.993667	RTL6
0.533787	0.592873	0.984	0.984676	0.900339	HARS2
0.692381	0.5834	0.001	0.00283749	1.1868	DBP
0.609835	0.590358	0.297	0.349742	1.03299	INPP5J
0.652736	0.645501	0.38	0.429824	1.01121	ZCCHC3
0.589272	0.612904	0.789	0.808431	0.961442	TSKU
0.671468	0.536666	0.003	0.00737192	1.25118	RAB15
0.523614	0.541635	0.642	0.673545	0.966729	TCEAL4
0.709874	0.639057	0.015	0.028809	1.11081	ATG10
0.661559	0.55125	0.01	0.0206319	1.20011	GOLGA2
0.689495	0.634569	0.061	0.0928388	1.08656	XRCC1
0.695031	0.518606	0	0	1.34019	KNSTRN
0.698209	0.646913	0.041	0.0667832	1.07929	FIG4
0.720438	0.660238	0.021	0.0381871	1.09118	PALM2AKAP2
0.702852	0.653809	0.051	0.0801838	1.07501	THNSL1
0.655079	0.599312	0.054	0.0841194	1.09305	GATAD2A
0.685333	0.614696	0.032	0.0540961	1.11491	ATE1
0.728905	0.668703	0.009	0.0188844	1.09003	WDHD1
0.697515	0.637514	0.031	0.0527485	1.09412	ZNF358
0.629953	0.613329	0.258	0.311113	1.0271	AP4M1
0.657123	0.64417	0.333	0.384914	1.02011	GRAMD2B
0.671426	0.645659	0.163	0.211702	1.03991	SULT1A2
0.679217	0.551804	0	0	1.2309	RPP40
0.731495	0.611772	0	0	1.1957	NECTIN4
0.662671	0.634367	0.147	0.194178	1.04462	RIN3
0.652365	0.663072	0.63	0.6621	0.983852	PRUNE1
0.623321	0.594804	0.207	0.258652	1.04794	MAPK9
0.616439	0.596723	0.277	0.329441	1.03304	NOL6
0.666898	0.590507	0.022	0.0396981	1.12936	ZNF512
0.638937	0.633292	0.395	0.443963	1.00891	CRY1
0.686918	0.684627	0.435	0.483031	1.00335	ZNF124
