## Supplementary material for "System and transcript dynamics of cells infected with severe acute respiratory syndrome virus 2 (SARS-CoV-2)": Supplemenary File S1 (part 2 of 3)

### Sheet: ileum_RSI (continued)
RSI	RSI.rep.mean	p.value.survival	p.adjust.survival	PSI	gene
0.693201	0.536717	0	0	1.29156	SKAP1
0.677701	0.652416	0.193	0.243922	1.03876	SEC13
0.666996	0.63741	0.132	0.177421	1.04642	ZNF720
0.723822	0.627606	0.003	0.00737192	1.15331	AHCY
0.657676	0.643073	0.284	0.336776	1.02271	STIMATE
0.602546	0.579873	0.273	0.325321	1.0391	TFCP2L1
0.720245	0.682141	0.088	0.126426	1.05586	EFNA4
0.669194	0.63789	0.129	0.174128	1.04907	YPEL3
0.653397	0.63273	0.245	0.298152	1.03266	HOXA5
0.73956	0.692807	0.036	0.0598575	1.06748	MIER1
0.712001	0.65395	0.058	0.0890924	1.08877	RXRB
0.675285	0.618366	0.058	0.0890924	1.09205	PLEKHM1
0.648728	0.61669	0.154	0.201922	1.05195	ALKBH2
0.719905	0.632727	0.007	0.0152322	1.13778	TRIM23
0.708512	0.627553	0.013	0.0256651	1.12901	TOP3B
0.634292	0.658973	0.818	0.834621	0.962546	KLHDC4
0.702067	0.632822	0.014	0.0271897	1.10942	CEP70
0.611851	0.575592	0.138	0.184228	1.06299	MOSPD1
0.733415	0.703584	0.118	0.161466	1.0424	REPS1
0.674255	0.577981	0.006	0.0133678	1.16657	TCEAL1
0.600282	0.580787	0.271	0.323573	1.03357	MEPCE
0.678197	0.653389	0.212	0.263723	1.03797	ARMC7
0.742541	0.658242	0.004	0.00941915	1.12807	POLE
0.709434	0.678816	0.139	0.185291	1.04511	ELAC1
0.716018	0.56921	0	0	1.25792	DNAL4
0.632073	0.638073	0.526	0.566875	0.990596	CCDC22
0.692755	0.549185	0	0	1.26142	TPD52L1
0.703521	0.714373	0.65	0.681153	0.984809	ETV4
0.571696	0.593344	0.73	0.754883	0.963516	FMNL2
0.692467	0.673608	0.259	0.312112	1.028	METTL3
0.718647	0.644225	0.018	0.0335616	1.11552	CDKN1C
0.660559	0.644468	0.312	0.36481	1.02497	CORO7
0.649016	0.613106	0.148	0.195215	1.05857	ZNF852
0.641839	0.665964	0.776	0.79713	0.963775	LONRF1
0.660489	0.622488	0.14	0.186317	1.06105	FAN1
0.770885	0.736672	0.087	0.125187	1.04644	CUTC
0.713647	0.624447	0.004	0.00941915	1.14285	C5orf63
0.57308	0.574838	0.485	0.529269	0.996941	SESN3
0.752273	0.637021	0	0	1.18092	ACOT4
0.731435	0.691878	0.064	0.0968379	1.05717	IPO13
0.632059	0.637892	0.528	0.568693	0.990856	ASB6
0.688965	0.655282	0.134	0.179712	1.0514	USP11
0.773429	0.729212	0.027	0.0470529	1.06064	PDX1
0.708936	0.671568	0.123	0.167364	1.05564	USF1
0.725518	0.574526	0	0	1.26281	C2orf15
0.663368	0.622106	0.086	0.12392	1.06633	ZFYVE1
0.727158	0.63378	0.005	0.0114481	1.14734	SH3PXD2B
0.66174	0.603234	0.088	0.126426	1.09699	SMOX
0.77841	0.633384	0	0	1.22897	PYGO2
0.649413	0.548429	0.014	0.0271897	1.18413	HYLS1
0.613124	0.576278	0.155	0.203051	1.06394	SMG8
0.715104	0.605428	0.002	0.0052231	1.18116	ANKRD27
0.688335	0.66277	0.188	0.238888	1.03857	DGKD
0.644738	0.635982	0.354	0.405008	1.01377	ZNF282
0.697689	0.636004	0.029	0.049917	1.09699	ANGEL2
0.698166	0.607003	0.013	0.0256651	1.15019	SLC16A4
0.687061	0.679123	0.364	0.414625	1.01169	LMLN
0.734151	0.667816	0.025	0.0441273	1.09933	CDC25A
0.737703	0.67377	0.026	0.0455939	1.09489	HDLBP
0.654568	0.642303	0.333	0.384914	1.0191	CCDC61
0.660656	0.629102	0.173	0.222586	1.05016	ZNF280D
0.671215	0.665428	0.405	0.454291	1.0087	KIAA1586
0.693331	0.71813	0.815	0.832027	0.965468	RTN4R
0.745501	0.677576	0.012	0.0240429	1.10025	KIAA0753
0.641934	0.676975	0.927	0.932765	0.94824	ZBTB33
0.618973	0.566741	0.081	0.11807	1.09216	SMIM27
0.715709	0.617771	0.014	0.0271897	1.15853	CCNJ
0.647907	0.63292	0.293	0.346208	1.02368	DENND10
0.627572	0.646916	0.756	0.779224	0.970098	TNPO3
0.672101	0.67117	0.437	0.484808	1.00139	CRYZL1
0.694469	0.679851	0.294	0.346995	1.0215	HNRNPUL1
0.678891	0.678683	0.49	0.533606	1.00031	ANKEF1
0.716151	0.668247	0.048	0.0764242	1.07169	GDPGP1
0.639221	0.672579	0.901	0.90962	0.950403	CNTN3
0.698094	0.665796	0.124	0.168535	1.04851	IGIP
0.734812	0.618796	0.001	0.00283749	1.18749	PNMA1
0.668367	0.679776	0.628	0.66038	0.983217	ZNF516
0.64944	0.616833	0.184	0.23446	1.05286	C10orf88
0.740346	0.70538	0.101	0.141365	1.04957	PRR12
0.75583	0.694484	0.011	0.0223406	1.08833	TONSL
0.762997	0.636074	0.001	0.00283749	1.19954	DCLRE1A
0.704919	0.68631	0.253	0.306301	1.02712	SLC10A3
0.652131	0.676337	0.838	0.852281	0.96421	LIPT1
0.717642	0.582009	0.001	0.00283749	1.23304	CEP41
0.711751	0.658878	0.024	0.0427038	1.08025	AAR2
0.701021	0.707334	0.576	0.612599	0.991076	PLEKHM3
0.722841	0.700305	0.193	0.243922	1.03218	MOB3A
0.725191	0.718518	0.362	0.412799	1.00929	HTRA2
0.665278	0.611562	0.075	0.110698	1.08783	CAPN10
0.710387	0.69483	0.303	0.355772	1.02239	MARF1
0.74077	0.660469	0.005	0.0114481	1.12158	BNIP1
0.715281	0.678915	0.114	0.156847	1.05357	ZBTB45
0.77207	0.680698	0	0	1.13423	RNF208
0.712515	0.672962	0.105	0.146373	1.05877	FAM53C
0.726681	0.658569	0.016	0.0304326	1.10342	SLCO1B3
0.763136	0.645043	0.002	0.0052231	1.18308	DTD2
0.764111	0.722907	0.055	0.085476	1.057	G3BP2
0.749354	0.712839	0.075	0.110698	1.05122	LTBP3
0.679132	0.595912	0.008	0.0170615	1.13965	AXDND1
0.748211	0.69854	0.056	0.0867339	1.07111	PHF1
0.755062	0.68321	0.01	0.0206319	1.10517	U2AF1L4
0.701834	0.680345	0.213	0.26456	1.03159	RAB19
0.729324	0.644277	0.012	0.0240429	1.132	C11orf52
0.699948	0.682485	0.234	0.286682	1.02559	AHCYL2
0.733415	0.721652	0.323	0.375921	1.0163	ATPSCKMT
0.823969	0.782163	0.026	0.0455939	1.05345	RPAP1
0.688206	0.643111	0.099	0.138993	1.07012	NME6
0.775541	0.74821	0.12	0.16371	1.03653	E2F8
0.776935	0.725363	0.028	0.04854	1.0711	MRM1
0.746261	0.723382	0.168	0.217343	1.03163	WWP2
0.820517	0.777217	0.017	0.0320417	1.05571	PRMT6
0.785326	0.703457	0.006	0.0133678	1.11638	CCDC71

### Sheet: hBECs_simulated_RSI
RSI	RSI.rep.mean	p.value.survival	p.adjust.survival	PSI	gene
0.999809	0.999809	0	0	1	SCGB1A1
0.999905	0.999905	0	0	1	S100A6
0.999142	0.999288	0.867	0.991391	0.999854	MT-COX1
0.999046	0.998976	0.152	0.932341	1.00007	FTH1
0.99757	0.997518	0.325	0.985164	1.00005	S100A2
0.998999	0.998948	0.186	0.932341	1.00005	EEF1A1
0.997713	0.997821	0.619	0.991391	0.999891	MT-COX2
0.998379	0.99839	0.398	0.985164	0.99999	TPT1
0.995239	0.992626	0.003	0.542438	1.00263	SCGB3A1
0.997617	0.997464	0.259	0.970507	1.00015	RPS18
0.996903	0.997399	0.973	0.996919	0.999503	RPL39
0.995477	0.993941	0.014	0.710561	1.00154	CSTB
0.997998	0.997804	0.168	0.932341	1.0002	RPL34
0.997665	0.997456	0.175	0.932341	1.00021	RPL41
0.994669	0.994546	0.358	0.985164	1.00012	SLPI
0.997094	0.996545	0.046	0.853064	1.00055	RPS12
0.996428	0.996023	0.124	0.932341	1.00041	KRT19
0.997284	0.99669	0.036	0.853064	1.0006	RPS15A
0.99638	0.996384	0.442	0.985164	0.999997	RPLP1
0.997808	0.997279	0.006	0.649449	1.00053	RPS27
0.988035	0.987739	0.385	0.985164	1.0003	WFDC2
0.996428	0.996196	0.214	0.933926	1.00023	RPS8
0.995334	0.99509	0.229	0.958775	1.00025	TMSB10
0.99277	0.993331	0.772	0.991391	0.999435	MT-ND3
0.996951	0.99688	0.323	0.985164	1.00007	RPS27A
0.993672	0.994413	0.885	0.991391	0.999255	MT-COX3
0.996713	0.99648	0.207	0.933926	1.00023	RPL10
0.997189	0.997673	0.965	0.995208	0.999515	RPL13
0.995667	0.996213	0.893	0.991391	0.999451	RPS28
0.997713	0.99733	0.064	0.932341	1.00038	RPL26
0.996713	0.996774	0.533	0.985164	0.999939	RPL28
0.995619	0.995392	0.286	0.985164	1.00023	RPS19
0.994147	0.994699	0.836	0.991391	0.999444	TMSB4X
0.996713	0.99584	0.04	0.853064	1.00088	RPS3A
0.996237	0.99679	0.939	0.995208	0.999446	RPS24
0.996808	0.997021	0.726	0.991391	0.999786	RPL30
0.995667	0.995519	0.313	0.985164	1.00015	S100A11
0.994242	0.994913	0.91	0.991391	0.999325	MT-ATP6
0.994621	0.994862	0.63	0.991391	0.999758	MT-CYTB
0.997284	0.997006	0.154	0.932341	1.00028	RPL32
0.995714	0.996185	0.888	0.991391	0.999528	ACTG1
0.996095	0.996133	0.465	0.985164	0.999962	RPS23
0.996666	0.99688	0.684	0.991391	0.999785	RPL11
0.996618	0.996681	0.517	0.985164	0.999937	RPS14
0.995477	0.995722	0.681	0.991391	0.999753	RPS4X
0.995667	0.99569	0.458	0.985164	0.999977	RPL7A
0.995097	0.995251	0.588	0.991391	0.999845	RPL37
0.994004	0.994469	0.778	0.991391	0.999533	RPL36
0.991206	0.992405	0.903	0.991391	0.998791	RPS13
0.995002	0.99448	0.158	0.932341	1.00052	RPL18
0.993957	0.993703	0.311	0.985164	1.00026	RPS6
0.981999	0.97957	0.112	0.932341	1.00248	S100P
0.993909	0.994335	0.758	0.991391	0.999572	RPL35A
0.993624	0.993733	0.502	0.985164	0.999891	RPS15
0.993672	0.994151	0.783	0.991391	0.999518	RPL15
0.987704	0.9879	0.534	0.985164	0.999802	FTL
0.992296	0.992461	0.532	0.985164	0.999833	RPL21
0.991964	0.991002	0.141	0.932341	1.00097	GAPDH
0.988886	0.990767	0.979	0.996919	0.998101	MT-ND4
0.992675	0.993121	0.684	0.991391	0.999551	RPL9
0.99258	0.992927	0.636	0.991391	0.999651	EIF1
0.989643	0.99017	0.679	0.991391	0.999468	S100A10
0.994431	0.994271	0.363	0.985164	1.00016	RPL8
0.991537	0.99132	0.365	0.985164	1.00022	RPS3
0.993292	0.993103	0.35	0.985164	1.00019	RPL18A
0.993767	0.994107	0.684	0.991391	0.999657	RPL19
0.989028	0.989863	0.763	0.991391	0.999157	PTMA
0.992865	0.991327	0.039	0.853064	1.00155	RPL37A
0.992913	0.992631	0.313	0.985164	1.00028	RPL29
0.984967	0.983375	0.181	0.932341	1.00162	SERPINB3
0.975382	0.977952	0.867	0.991391	0.997372	FABP5
0.98865	0.988825	0.529	0.985164	0.999823	LDHA
0.991537	0.992093	0.745	0.991391	0.99944	RPS7
0.993292	0.993307	0.483	0.985164	0.999985	RPS21
0.985108	0.986769	0.882	0.991391	0.998316	IGFBP3
0.984825	0.986073	0.807	0.991391	0.998734	ANXA1
0.990069	0.991571	0.975	0.996919	0.998485	RPL3
0.988981	0.989825	0.788	0.991391	0.999147	ANXA2
0.99059	0.991403	0.834	0.991391	0.99918	RPL12
0.980776	0.983478	0.961	0.995208	0.997253	KRT17
0.990779	0.991096	0.612	0.991391	0.999681	RPL27A
0.989454	0.9859	0.009	0.649449	1.0036	LGALS3
0.992296	0.99177	0.244	0.964333	1.00053	RPS25
0.992533	0.992344	0.382	0.985164	1.00019	RPL24
0.983506	0.979588	0.036	0.853064	1.004	MT1X
0.992628	0.993367	0.85	0.991391	0.999256	NACA
0.989028	0.988169	0.218	0.938618	1.00087	UBC
0.990732	0.991923	0.947	0.995208	0.9988	FAU
0.989265	0.989703	0.638	0.991391	0.999557	H3-3B
0.989265	0.987614	0.073	0.932341	1.00167	RPL23
0.993529	0.992646	0.098	0.932341	1.00089	RPLP2
0.991917	0.990819	0.1	0.932341	1.00111	RPL23A
0.990164	0.990062	0.438	0.985164	1.0001	TACSTD2
0.973651	0.973007	0.387	0.985164	1.00066	S100A9
0.987704	0.989021	0.888	0.991391	0.998669	RPL5
0.989927	0.989599	0.37	0.985164	1.00033	GSTP1
0.990779	0.991447	0.763	0.991391	0.999326	H3-3A
0.989785	0.990729	0.806	0.991391	0.999047	PERP
0.989549	0.989388	0.425	0.985164	1.00016	RPS16
0.988792	0.990332	0.948	0.995208	0.998445	RPL14
0.990353	0.990622	0.582	0.991391	0.999728	RPLP0
0.989596	0.989885	0.579	0.991391	0.999708	RPS9
0.990874	0.988629	0.038	0.853064	1.00227	RPS11
0.989359	0.98866	0.272	0.982325	1.00071	SERF2
0.986004	0.98736	0.866	0.991391	0.998627	RPS2
0.987846	0.987927	0.501	0.985164	0.999918	SAT1
0.991869	0.987861	0.002	0.526	1.00406	ACTB
0.990922	0.991826	0.85	0.991391	0.999088	RACK1
0.989407	0.990021	0.702	0.991391	0.999379	MIF
0.982517	0.982178	0.396	0.985164	1.00035	B2M
0.989454	0.988995	0.311	0.985164	1.00046	RPS5
0.985249	0.987301	0.981	0.998253	0.997922	TXN
0.985061	0.985911	0.705	0.991391	0.999138	ID1
0.980353	0.976611	0.048	0.8679	1.00383	HSP90AA1
0.990164	0.990153	0.446	0.985164	1.00001	HSPB1
0.988981	0.990422	0.957	0.995208	0.998545	RPL13A
0.983458	0.981031	0.073	0.932341	1.00247	IGFBP5
0.993862	0.992138	0.009	0.649449	1.00174	RPL7
0.979743	0.980968	0.721	0.991391	0.998751	KRT15
0.990069	0.990438	0.613	0.991391	0.999628	RPL35
0.983035	0.985848	0.989	0.999363	0.997146	CSTA
0.989596	0.990241	0.697	0.991391	0.999348	RPL22
0.971783	0.974063	0.791	0.991391	0.997659	ANKRD37
0.990353	0.990792	0.651	0.991391	0.999557	HINT1
0.988602	0.989804	0.895	0.991391	0.998786	MT-ND2
0.989974	0.988924	0.177	0.932341	1.00106	RPS29
0.987563	0.987431	0.44	0.985164	1.00013	S100A14
0.983694	0.986271	0.973	0.996919	0.997387	MT-ND1
0.989549	0.988847	0.242	0.964333	1.00071	RPL10A
0.989123	0.989628	0.667	0.991391	0.999489	BTF3
0.99168	0.991374	0.333	0.985164	1.00031	COX7C
0.986571	0.986223	0.394	0.985164	1.00035	PRDX5
0.984259	0.986353	0.917	0.991886	0.997877	C4orf3
0.973231	0.975482	0.801	0.991391	0.997692	KRT13
0.984825	0.982709	0.133	0.932341	1.00215	DYNLL1
0.98988	0.989935	0.5	0.985164	0.999944	RAC1
0.992533	0.992046	0.249	0.964333	1.00049	RPL27
0.990259	0.988181	0.028	0.853064	1.0021	CD24
0.989974	0.989718	0.374	0.985164	1.00026	ATP5F1E
0.991727	0.991818	0.507	0.985164	0.999908	MYL6
0.988224	0.988266	0.482	0.985164	0.999958	ZFP36L1
0.983082	0.981184	0.152	0.932341	1.00193	KRT6A
0.991822	0.991264	0.255	0.970507	1.00056	TXNIP
0.992818	0.993825	0.971	0.996919	0.998987	PFDN5
0.990211	0.990206	0.447	0.985164	1	RPL38
0.992201	0.992342	0.527	0.985164	0.999858	EEF1G
0.986996	0.986021	0.197	0.932341	1.00099	NDRG1
0.979367	0.978991	0.377	0.985164	1.00038	NUPR1
0.98988	0.989766	0.379	0.985164	1.00011	ITM2B
0.984542	0.983954	0.34	0.985164	1.0006	CALM1
0.988272	0.98802	0.384	0.985164	1.00025	CLDN4
0.982658	0.982804	0.512	0.985164	0.999852	DSP
0.986288	0.984135	0.073	0.932341	1.00219	RPS20
0.985391	0.984741	0.329	0.985164	1.00066	CD63
0.98709	0.986555	0.311	0.985164	1.00054	RPL36AL
0.9836	0.984013	0.584	0.991391	0.99958	ELF3
0.983176	0.983328	0.524	0.985164	0.999846	MYL12B
0.988839	0.986759	0.045	0.853064	1.00211	PABPC1
0.974446	0.97567	0.697	0.991391	0.998746	IGFBP2
0.966054	0.960093	0.062	0.932341	1.00621	KRT14
0.985438	0.985884	0.593	0.991391	0.999548	CD9
0.984071	0.984956	0.712	0.991391	0.999101	COX7A2
0.983553	0.982985	0.344	0.985164	1.00058	SUMO2
0.97871	0.979385	0.594	0.991391	0.99931	RPL4
0.980447	0.981947	0.77	0.991391	0.998473	SLC2A1
0.979602	0.978697	0.332	0.985164	1.00092	RPS17
0.979132	0.980165	0.65	0.991391	0.998946	UQCRB
0.959471	0.956214	0.215	0.933926	1.00341	LCN2
0.976647	0.972353	0.066	0.932341	1.00442	F3
0.983647	0.984841	0.758	0.991391	0.998787	COX4I1
0.935971	0.941855	0.836	0.991391	0.993753	KRT16
0.971689	0.974948	0.903	0.991391	0.996657	UQCRH
0.976506	0.977727	0.699	0.991391	0.998751	PPDPF
0.987846	0.981176	0	0	1.0068	ELOB
0.96689	0.966769	0.461	0.985164	1.00013	FOS
0.975569	0.975398	0.456	0.985164	1.00018	AQP3
0.975569	0.972922	0.169	0.932341	1.00272	GLUL
0.977068	0.976305	0.334	0.985164	1.00078	SOX4
0.964103	0.964043	0.471	0.985164	1.00006	KRT5
0.980729	0.978715	0.134	0.932341	1.00206	CHCHD2
0.971549	0.973093	0.707	0.991391	0.998414	HSP90AB1
0.977443	0.978452	0.669	0.991391	0.998969	YBX3
0.974212	0.976054	0.758	0.991391	0.998114	PPIA
0.937969	0.932355	0.212	0.933926	1.00602	S100A8
0.962712	0.96817	0.949	0.995208	0.994363	HILPDA
0.972763	0.975729	0.916	0.991391	0.99696	PRDX1
0.971129	0.973332	0.807	0.991391	0.997737	KRT8
0.978334	0.980065	0.82	0.991391	0.998234	OST4
0.975569	0.975404	0.462	0.985164	1.00017	NPM1
0.977772	0.977798	0.49	0.985164	0.999973	ATP5MG
0.978334	0.977415	0.315	0.985164	1.00094	CLIC1
0.970336	0.97121	0.601	0.991391	0.9991	SRP14
0.974586	0.97432	0.46	0.985164	1.00027	RPL31
0.97979	0.977854	0.177	0.932341	1.00198	GPX1
0.975944	0.976996	0.654	0.991391	0.998923	UBL5
0.965124	0.964904	0.46	0.985164	1.00023	DYNLT1
0.973324	0.971089	0.175	0.932341	1.0023	RPSA
0.970103	0.968482	0.3	0.985164	1.00167	COX6C
0.969218	0.969882	0.577	0.991391	0.999315	UBA52
0.973277	0.976586	0.936	0.99407	0.996612	TOMM7
0.965031	0.964559	0.424	0.985164	1.00049	CIB1
0.973044	0.970616	0.187	0.932341	1.0025	GABARAP
0.947827	0.942035	0.144	0.932341	1.00615	CRIP1
0.964985	0.966482	0.673	0.991391	0.998451	EEF1B2
0.977537	0.970012	0.003	0.542438	1.00776	TPI1
0.965264	0.958815	0.05	0.876667	1.00673	AGR2
0.956884	0.956369	0.433	0.985164	1.00054	CALM2
0.973932	0.975738	0.769	0.991391	0.998149	TMEM59
0.974493	0.972324	0.198	0.932341	1.00223	DSTN
0.948651	0.94754	0.403	0.985164	1.00117	CAPS
0.971783	0.9667	0.071	0.932341	1.00526	AHNAK
0.967169	0.966753	0.413	0.985164	1.00043	RPS4Y1
0.945492	0.939274	0.173	0.932341	1.00662	SPINK5
0.97267	0.975472	0.852	0.991391	0.997128	GNG5
0.96072	0.957512	0.195	0.932341	1.00335	GDF15
0.964103	0.968065	0.887	0.991391	0.995907	BTG1
0.962202	0.964498	0.719	0.991391	0.99762	SEC61G
0.965682	0.969624	0.926	0.993135	0.995934	KLF5
0.953382	0.952242	0.398	0.985164	1.0012	TM4SF1
0.960813	0.962123	0.615	0.991391	0.998638	COX6B1
0.968519	0.968814	0.53	0.985164	0.999695	COX6A1
0.967867	0.962239	0.076	0.932341	1.00585	DUSP1
0.967728	0.967564	0.47	0.985164	1.00017	UQCR10
0.96703	0.965602	0.3	0.985164	1.00148	GPX4
0.959887	0.958928	0.407	0.985164	1.001	SKP1
0.964614	0.965194	0.545	0.988517	0.999399	SH3BGRL3
0.964846	0.96416	0.399	0.985164	1.00071	UPK1B
0.966472	0.968623	0.738	0.991391	0.997779	ARPC3
0.968798	0.960431	0.03	0.853064	1.00871	EEF2
0.964289	0.958438	0.105	0.932341	1.0061	COX7B
0.959841	0.960216	0.522	0.985164	0.999609	EGR1
0.963268	0.964395	0.617	0.991391	0.998831	TMA7
0.96197	0.96526	0.862	0.991391	0.996592	SPINT2
0.9561	0.961826	0.956	0.995208	0.994047	KRT18
0.973184	0.965791	0.018	0.733437	1.00765	KRT10
0.966704	0.96606	0.422	0.985164	1.00067	NDUFA4
0.958269	0.963585	0.923	0.991886	0.994484	TSPO
0.969963	0.971645	0.698	0.991391	0.99827	TMBIM6
0.956977	0.96227	0.94	0.995208	0.994499	POLR1D
0.955962	0.95847	0.723	0.991391	0.997383	MT-ND5
0.947094	0.953871	0.915	0.991391	0.992895	MARCKS
0.958547	0.960567	0.69	0.991391	0.997896	C19orf33
0.934156	0.933813	0.466	0.985164	1.00037	SPRR1B
0.968938	0.972252	0.958	0.995208	0.996591	SELENOW
0.963129	0.956621	0.074	0.932341	1.0068	MGST1
0.967216	0.96789	0.576	0.991391	0.999304	YBX1
0.951405	0.955384	0.814	0.991391	0.995835	RNASEK
0.949706	0.94283	0.088	0.932341	1.00729	SFN
0.956977	0.957988	0.586	0.991391	0.998945	ATP5IF1
0.94193	0.94234	0.522	0.985164	0.999565	C15orf48
0.962387	0.9634	0.599	0.991391	0.998948	RAB11FIP1
0.960766	0.952396	0.031	0.853064	1.00879	HEBP2
0.965124	0.968445	0.847	0.991391	0.996571	PDLIM1
0.965217	0.962694	0.244	0.964333	1.00262	MAL2
0.96545	0.965586	0.489	0.985164	0.999859	SEM1
0.964567	0.963945	0.421	0.985164	1.00065	ATP5MK
0.966704	0.969613	0.819	0.991391	0.997001	RPS26
0.958408	0.953117	0.135	0.932341	1.00555	TSPAN1
0.958177	0.956981	0.369	0.985164	1.00125	EIF3E
0.96545	0.960446	0.133	0.932341	1.00521	JUNB
0.967635	0.966171	0.316	0.985164	1.00151	TMEM258
0.954165	0.948247	0.104	0.932341	1.00624	PSCA
0.935653	0.944894	0.953	0.995208	0.990219	SERPINB1
0.968053	0.962179	0.094	0.932341	1.00611	JUND
0.955916	0.958806	0.753	0.991391	0.996986	IER2
0.960489	0.955389	0.139	0.932341	1.00534	HSBP1
0.966937	0.966624	0.428	0.985164	1.00032	MYL12A
0.937106	0.947612	0.991	0.999418	0.988913	PGK1
0.962063	0.962111	0.5	0.985164	0.99995	COX5B
0.952186	0.954311	0.656	0.991391	0.997774	EIF4A2
0.966704	0.965175	0.284	0.985164	1.00158	VAMP8
0.945995	0.941582	0.211	0.933926	1.00469	CEACAM5
0.967728	0.969011	0.652	0.991391	0.998675	TMEM123
0.939516	0.940083	0.538	0.985588	0.999397	ITGB1
0.956515	0.9581	0.66	0.991391	0.998346	MKNK2
0.9567	0.960688	0.843	0.991391	0.995848	ATP6V1G1
0.958916	0.954118	0.165	0.932341	1.00503	DDIT4
0.972203	0.971817	0.419	0.985164	1.0004	COMMD6
0.957623	0.954033	0.213	0.933926	1.00376	WASF2
0.953106	0.953057	0.487	0.985164	1.00005	UBB
0.954902	0.956823	0.676	0.991391	0.997992	COX8A
0.956515	0.959068	0.733	0.991391	0.997339	SLC25A3
0.959933	0.960975	0.585	0.991391	0.998916	VDAC2
0.951543	0.941395	0.028	0.853064	1.01078	EIF4A1
0.964892	0.960896	0.135	0.932341	1.00416	EZR
0.956146	0.949606	0.075	0.932341	1.00689	CEBPD
0.947139	0.948576	0.615	0.991391	0.998486	SERPINB5
0.952646	0.945638	0.086	0.932341	1.00741	HMGN3
0.947643	0.952011	0.837	0.991391	0.995412	JUN
0.960026	0.958975	0.389	0.985164	1.0011	CSDE1
0.966239	0.961014	0.072	0.932341	1.00544	PPP1CB
0.965496	0.958461	0.036	0.853064	1.00734	SERP1
0.947368	0.946252	0.404	0.985164	1.00118	GPRC5A
0.955316	0.95487	0.445	0.985164	1.00047	ATP1B1
0.970709	0.96748	0.146	0.932341	1.00334	OAZ1
0.957761	0.954705	0.262	0.970507	1.0032	CLDN7
0.954994	0.955362	0.533	0.985164	0.999614	CDC42
0.956146	0.95457	0.333	0.985164	1.00165	BHLHE40
0.952922	0.953611	0.557	0.991391	0.999278	UQCR11
0.954349	0.960228	0.938	0.995208	0.993878	ATP5MJ
0.929813	0.930153	0.508	0.985164	0.999635	KRT4
0.948927	0.953137	0.836	0.991391	0.995582	HMGB1
0.94152	0.944522	0.705	0.991391	0.996822	SLC6A8
0.95924	0.960096	0.558	0.991391	0.999108	NDUFS5
0.948881	0.952561	0.801	0.991391	0.996137	NDUFA1
0.929227	0.936445	0.862	0.991391	0.992292	CST3
0.946224	0.94988	0.766	0.991391	0.996151	PNRC1
0.895173	0.8777	0.038	0.853064	1.01991	MT2A
0.938651	0.939309	0.527	0.985164	0.999299	HSP90B1
0.9635	0.955893	0.044	0.853064	1.00796	SET
0.957161	0.960942	0.833	0.991391	0.996066	YWHAE
0.948193	0.948128	0.466	0.985164	1.00007	H2AZ1
0.950257	0.953281	0.771	0.991391	0.996828	ARPC2
0.940198	0.934244	0.175	0.932341	1.00637	MORN2
0.91625	0.928808	0.978	0.996919	0.986479	HSPA5
0.922519	0.917374	0.213	0.933926	1.00561	TUBB4B
0.947552	0.943474	0.243	0.964333	1.00432	RND3
0.946544	0.942484	0.214	0.933926	1.00431	CD59
0.95527	0.953325	0.333	0.985164	1.00204	CSNK1A1
0.943619	0.941973	0.353	0.985164	1.00175	NET1
0.94801	0.947103	0.428	0.985164	1.00096	ATP5MC3
0.913172	0.913297	0.487	0.985164	0.999862	FGFBP1
0.946407	0.934685	0.023	0.831738	1.01254	KLF6
0.962665	0.945112	0.002	0.526	1.01857	ERRFI1
0.944486	0.947585	0.713	0.991391	0.99673	TPM4
0.94111	0.935725	0.214	0.933926	1.00575	TLE5
0.941383	0.948688	0.936	0.99407	0.9923	CLINT1
0.945858	0.948777	0.713	0.991391	0.996924	TOMM20
0.958038	0.944093	0.007	0.649449	1.01477	LAPTM4A
0.937651	0.941199	0.721	0.991391	0.99623	MORF4L1
0.958916	0.949594	0.013	0.710561	1.00982	EDF1
0.944898	0.932488	0.046	0.853064	1.01331	PCBP2
0.959286	0.947791	0.011	0.649449	1.01213	SRI
0.911613	0.917965	0.856	0.991391	0.993081	C20orf85
0.921307	0.928169	0.838	0.991391	0.992607	GADD45A
0.940472	0.939609	0.397	0.985164	1.00092	ATP6V0E1
0.938378	0.945941	0.874	0.991391	0.992005	PFN1
0.947781	0.946998	0.425	0.985164	1.00083	SEC61B
0.955547	0.95402	0.361	0.985164	1.0016	BAG1
0.950487	0.951243	0.545	0.988517	0.999204	GUK1
0.949477	0.952092	0.675	0.991391	0.997254	CFL1
0.938515	0.941244	0.672	0.991391	0.997101	EIF4B
0.94152	0.942657	0.566	0.991391	0.998793	LMAN1
0.954764	0.943579	0.038	0.853064	1.01185	MZT2B
0.93461	0.939846	0.796	0.991391	0.994428	ENO1
0.923462	0.926108	0.644	0.991391	0.997143	GTF2I
0.927242	0.936794	0.954	0.995208	0.989804	NDUFB4
0.949477	0.946445	0.287	0.985164	1.0032	TAGLN2
0.924361	0.927993	0.689	0.991391	0.996086	BRI3
0.929633	0.939053	0.946	0.995208	0.989968	PTGES3
0.9509	0.948808	0.333	0.985164	1.0022	KRT7
0.945858	0.943526	0.322	0.985164	1.00247	CTSD
0.938924	0.939753	0.523	0.985164	0.999118	ARF6
0.935744	0.924843	0.068	0.932341	1.01179	RAB11A
0.928595	0.926813	0.389	0.985164	1.00192	EIF4G2
0.944075	0.939184	0.201	0.932341	1.00521	SNX3
0.935199	0.932256	0.243	0.964333	1.00316	AKR1C2
0.91844	0.926737	0.882	0.991391	0.991047	EIF3K
0.921307	0.925614	0.694	0.991391	0.995347	MGST3
0.939379	0.932082	0.132	0.932341	1.00783	ZFP36
0.946727	0.941823	0.196	0.932341	1.00521	FAM162A
0.942158	0.943188	0.544	0.987942	0.998908	LDHB
0.925036	0.927334	0.62	0.991391	0.997522	ALCAM
0.939015	0.93143	0.132	0.932341	1.00814	BLVRB
0.919112	0.925081	0.86	0.991391	0.993548	RAP2B
0.890136	0.902254	0.893	0.991391	0.98657	C9orf24
0.945446	0.944025	0.386	0.985164	1.00151	RHOA
0.954579	0.948013	0.112	0.932341	1.00693	TKT
0.944898	0.937339	0.112	0.932341	1.00806	UQCRQ
0.938333	0.93301	0.206	0.933926	1.0057	SLC25A5
0.935381	0.936464	0.551	0.990089	0.998843	TXNDC17
0.910235	0.903797	0.255	0.970507	1.00712	PIFO
0.931124	0.936408	0.8	0.991391	0.994357	SUB1
0.932617	0.933249	0.529	0.985164	0.999322	SAP18
0.934247	0.939	0.792	0.991391	0.994938	TSTD1
0.937106	0.931946	0.231	0.961558	1.00554	TAX1BP1
0.931576	0.922483	0.109	0.932341	1.00986	SMIM22
0.87861	0.898488	0.974	0.996919	0.977877	CXCL8
0.907926	0.916119	0.83	0.991391	0.991056	LRRC8A
0.946544	0.948052	0.604	0.991391	0.99841	SLC25A6
0.926791	0.927233	0.516	0.985164	0.999524	DDX5
0.944715	0.933922	0.043	0.853064	1.01156	COX5A
0.937106	0.922193	0.025	0.850882	1.01617	IER3
0.918843	0.917116	0.412	0.985164	1.00188	NDUFA13
0.938697	0.938747	0.48	0.985164	0.999946	ATP6V1F
0.926476	0.923016	0.331	0.985164	1.00375	NDUFC1
0.891754	0.891627	0.51	0.985164	1.00014	SOD1
0.923597	0.923675	0.497	0.985164	0.999915	HNRNPA1
0.906551	0.892735	0.085	0.932341	1.01548	C1orf194
0.902482	0.895483	0.248	0.964333	1.00781	NMB
0.930084	0.933415	0.664	0.991391	0.996432	NAP1L1
0.919291	0.928073	0.895	0.991391	0.990537	CHMP5
0.929091	0.918207	0.096	0.932341	1.01185	S100A16
0.900717	0.909005	0.822	0.991391	0.990882	FAM3C
0.932074	0.937903	0.838	0.991391	0.993785	CD164
0.896227	0.906201	0.896	0.991391	0.988994	DUSP5
0.912103	0.922789	0.943	0.995208	0.98842	NDUFB11
0.929407	0.932975	0.696	0.991391	0.996176	ANP32B
0.918217	0.924653	0.807	0.991391	0.993039	NFE2L2
0.931486	0.932532	0.544	0.987942	0.998878	ATP5F1D
0.932571	0.927865	0.244	0.964333	1.00507	PCBP1
0.890573	0.903872	0.905	0.991391	0.985287	YWHAQ
0.914777	0.912633	0.395	0.985164	1.00235	VAPA
0.935744	0.925466	0.094	0.932341	1.01111	SERBP1
0.896798	0.898535	0.533	0.985164	0.998067	NFKBIA
0.911524	0.915961	0.673	0.991391	0.995156	SRRM2
0.928369	0.928055	0.441	0.985164	1.00034	SELENOH
0.924586	0.920659	0.308	0.985164	1.00427	ATP5ME
0.918664	0.913924	0.273	0.982325	1.00519	KRT23
0.931395	0.929181	0.362	0.985164	1.00238	NOP10
0.914509	0.886495	0.004	0.649449	1.0316	TMEM190
0.915893	0.917053	0.535	0.985164	0.998735	BNIP3L
0.932752	0.932773	0.498	0.985164	0.999978	ATP5PF
0.886732	0.864276	0.038	0.853064	1.02598	IGFBP6
0.927783	0.928126	0.52	0.985164	0.999631	DHRS3
0.903984	0.908486	0.683	0.991391	0.995045	NUCKS1
0.922474	0.915858	0.202	0.932341	1.00722	TSC22D1
0.935199	0.929037	0.169	0.932341	1.00663	CXCL17
0.931576	0.923762	0.142	0.932341	1.00846	TBCA
0.889743	0.893782	0.641	0.991391	0.99548	CEACAM6
0.908591	0.899	0.136	0.932341	1.01067	RDH10
0.900143	0.903011	0.585	0.991391	0.996824	SNRPD2
0.882469	0.893305	0.89	0.991391	0.987869	PTP4A2
0.899703	0.91132	0.931	0.993135	0.987252	SSR4
0.933975	0.927649	0.166	0.932341	1.00682	EIF3F
0.923238	0.923987	0.537	0.985588	0.999189	RNF7
0.892586	0.907297	0.996	0.999418	0.983786	PRDX6
0.912994	0.915364	0.615	0.991391	0.997411	RIOK3
0.907394	0.912992	0.782	0.991391	0.993868	SRSF9
0.920276	0.910885	0.111	0.932341	1.01031	PLAC8
0.90797	0.906999	0.444	0.985164	1.00107	SDC1
0.888389	0.902986	0.925	0.992591	0.983835	SF3B6
0.907216	0.909735	0.575	0.991391	0.997232	SNRPG
0.892543	0.894805	0.575	0.991391	0.997472	BBLN
0.918888	0.909808	0.16	0.932341	1.00998	RAB25
0.893857	0.906567	0.897	0.991391	0.98598	C19orf53
0.91148	0.890058	0.031	0.853064	1.02407	POLR2I
0.878177	0.873907	0.328	0.985164	1.00489	UFC1
0.904249	0.90755	0.629	0.991391	0.996363	BRK1
0.911213	0.911191	0.473	0.985164	1.00002	ANAPC16
0.882859	0.890393	0.768	0.991391	0.991539	SLK
0.889437	0.887891	0.433	0.985164	1.00174	NPC2
0.909257	0.920601	0.963	0.995208	0.987677	SARAF
0.89434	0.891134	0.355	0.985164	1.0036	DHRS9
0.925036	0.917865	0.134	0.932341	1.00781	GABARAPL2
0.892192	0.88958	0.355	0.985164	1.00294	PPP1R14B
0.921846	0.911362	0.113	0.932341	1.0115	CAPN2
0.903454	0.896616	0.249	0.964333	1.00763	POMP
0.926836	0.924606	0.368	0.985164	1.00241	LAMTOR5
0.913305	0.905127	0.174	0.932341	1.00904	UGCG
0.822361	0.806846	0.216	0.935461	1.01923	LGALS1
0.892937	0.888985	0.336	0.985164	1.00444	FOXC1
0.893287	0.890453	0.394	0.985164	1.00318	RSL24D1
0.859848	0.865351	0.642	0.991391	0.99364	RSPH1
0.814114	0.828469	0.816	0.991391	0.982673	HSPA1A
0.858656	0.876476	0.93	0.993135	0.979669	PTHLH
0.906463	0.897249	0.182	0.932341	1.01027	DDX17
0.89355	0.886593	0.2	0.932341	1.00785	CNBP
0.872825	0.881847	0.781	0.991391	0.989769	UFM1
0.871275	0.873398	0.571	0.991391	0.997569	HSPE1
0.891667	0.889638	0.406	0.985164	1.00228	ST13
0.900055	0.887972	0.125	0.932341	1.01361	LITAF
0.896974	0.902422	0.689	0.991391	0.993963	CYB5A
0.91692	0.914565	0.375	0.985164	1.00258	FXYD3
0.905356	0.893585	0.12	0.932341	1.01317	SMIM14
0.90908	0.899351	0.152	0.932341	1.01082	ROMO1
0.881817	0.898	0.962	0.995208	0.981979	SRSF5
0.860402	0.860518	0.49	0.985164	0.999865	GSTA1
0.869041	0.87899	0.781	0.991391	0.988681	MXD1
0.880863	0.867292	0.117	0.932341	1.01565	P4HA1
0.893769	0.877995	0.11	0.932341	1.01797	SPTBN1
0.918038	0.91142	0.197	0.932341	1.00726	FOSL2
0.915803	0.908671	0.188	0.932341	1.00785	ARPC1A
0.879216	0.878533	0.446	0.985164	1.00078	RPS10
0.831543	0.860078	0.992	0.999418	0.966822	BTG2
0.903542	0.902828	0.466	0.985164	1.00079	KIF5B
0.907438	0.903746	0.342	0.985164	1.00409	SMIM26
0.894164	0.889929	0.339	0.985164	1.00476	HIGD2A
0.847732	0.859387	0.834	0.991391	0.986438	ARF4
0.870157	0.876083	0.742	0.991391	0.993237	PSMB1
0.888258	0.877376	0.162	0.932341	1.0124	PHLDA2
0.884381	0.891194	0.728	0.991391	0.992355	FAM83A
0.868697	0.886573	0.927	0.993135	0.979837	DAD1
0.872911	0.882536	0.832	0.991391	0.989094	EPHA2
0.8642	0.871577	0.713	0.991391	0.991535	PMAIP1
0.900717	0.888618	0.129	0.932341	1.01362	ATP5F1B
0.902658	0.898991	0.353	0.985164	1.00408	ETS2
0.895085	0.874781	0.044	0.853064	1.02321	KDELR1
0.885469	0.885432	0.493	0.985164	1.00004	NDUFB2
0.920635	0.898941	0.016	0.733437	1.02413	CEBPB
0.888957	0.89369	0.675	0.991391	0.994704	RBX1
0.875584	0.874438	0.45	0.985164	1.00131	ANXA11
0.880603	0.875538	0.34	0.985164	1.00578	CD81
0.887909	0.892438	0.671	0.991391	0.994925	SPCS1
0.851658	0.857076	0.636	0.991391	0.993679	C12orf57
0.885948	0.880197	0.276	0.985164	1.00653	SQSTM1
0.866939	0.86826	0.522	0.985164	0.998479	TMPRSS4
0.891054	0.874047	0.073	0.932341	1.01946	TMC5
0.884468	0.864957	0.06	0.932341	1.02256	PIGR
0.883424	0.883131	0.49	0.985164	1.00033	PRKAR1A
0.893726	0.890638	0.365	0.985164	1.00347	ATP5F1C
0.898778	0.893796	0.3	0.985164	1.00557	TRMT112
0.863644	0.87535	0.834	0.991391	0.986627	IER3IP1
0.877615	0.86709	0.169	0.932341	1.01214	PARK7
0.871791	0.890881	0.977	0.996919	0.978572	UBE2H
0.873169	0.858506	0.128	0.932341	1.01708	TMOD3
0.867754	0.857347	0.229	0.958775	1.01214	TRIR
0.896447	0.859819	0.007	0.649449	1.0426	MICOS10
0.82434	0.804684	0.122	0.932341	1.02443	TPPP3
0.821702	0.826211	0.584	0.991391	0.994542	ADM
0.836288	0.845611	0.757	0.991391	0.988974	F11R
0.870931	0.855487	0.131	0.932341	1.01805	SEC11A
0.876362	0.882576	0.714	0.991391	0.992959	MATR3
0.862065	0.879371	0.946	0.995208	0.980319	NOP53
0.883902	0.895158	0.841	0.991391	0.987426	ZKSCAN1
0.776522	0.773998	0.428	0.985164	1.00326	CCN2
0.882729	0.875285	0.255	0.970507	1.0085	UXT
0.902349	0.886083	0.075	0.932341	1.01836	MT-ND4L
0.866511	0.873814	0.702	0.991391	0.991642	NEDD8
0.869599	0.876557	0.705	0.991391	0.992062	NDUFV2
0.855173	0.850856	0.354	0.985164	1.00507	CKB
0.853816	0.874746	0.976	0.996919	0.976074	ATP5MF
0.881991	0.88775	0.709	0.991391	0.993513	ATP5PO
0.835162	0.852655	0.871	0.991391	0.979485	HNRNPA2B1
0.858784	0.864744	0.671	0.991391	0.993107	KIAA1522
0.843988	0.856704	0.863	0.991391	0.985158	TMED10
0.842687	0.859027	0.884	0.991391	0.980978	KCMF1
0.877572	0.872759	0.346	0.985164	1.00551	YWHAB
0.879866	0.867064	0.169	0.932341	1.01476	SMDT1
0.889874	0.876374	0.107	0.932341	1.0154	MTRNR2L8
0.853393	0.861889	0.755	0.991391	0.990142	EIF3L
0.865783	0.883122	0.975	0.996919	0.980366	MBOAT2
0.832914	0.82768	0.366	0.985164	1.00632	CRABP2
0.850137	0.850204	0.491	0.985164	0.999921	IRF2BP2
0.836329	0.844001	0.729	0.991391	0.99091	EIF3A
0.857423	0.854106	0.392	0.985164	1.00388	HLA-A
0.859294	0.833993	0.07	0.932341	1.03034	EIF3H
0.826529	0.84149	0.873	0.991391	0.982221	ARL6IP1
0.836997	0.826612	0.245	0.964333	1.01256	CIRBP
0.857125	0.85693	0.477	0.985164	1.00023	NDUFA11
0.797081	0.785897	0.245	0.964333	1.01423	LYPD2
0.861211	0.858844	0.412	0.985164	1.00276	ATF4
0.827729	0.844752	0.849	0.991391	0.979848	ARHGAP5
0.870286	0.854569	0.145	0.932341	1.01839	PITX1
0.615587	0.656985	0.953	0.995208	0.936988	TFF3
0.889262	0.882637	0.232	0.96295	1.00751	PAPOLA
0.805726	0.83905	0.999	1	0.960283	SF3B1
0.842855	0.85477	0.784	0.991391	0.986061	GALNT3
0.8517	0.830569	0.103	0.932341	1.02544	CMPK1
0.882599	0.877614	0.308	0.985164	1.00568	SUMO1
0.853096	0.844633	0.279	0.985164	1.01002	ACTN4
0.842352	0.854611	0.821	0.991391	0.985655	SEC62
0.868783	0.875393	0.7	0.991391	0.99245	WASL
0.855555	0.860975	0.642	0.991391	0.993704	RAB1A
0.859294	0.875254	0.914	0.991391	0.981765	DSG2
0.817348	0.847183	0.978	0.996919	0.964783	H1-2
0.820222	0.836888	0.866	0.991391	0.980085	PSMA2
0.837206	0.840047	0.555	0.991391	0.996617	ARF1
0.858613	0.844816	0.175	0.932341	1.01633	ATP5F1A
0.854325	0.877162	0.985	0.998774	0.973965	ATP5PD
0.845501	0.823116	0.069	0.932341	1.0272	MRPL14
0.820674	0.789674	0.046	0.853064	1.03926	FAM229B
0.844493	0.853825	0.775	0.991391	0.98907	UBXN4
0.89018	0.86422	0.024	0.846732	1.03004	RBIS
0.789384	0.79394	0.579	0.991391	0.994261	PRDX2
0.840759	0.837284	0.401	0.985164	1.00415	STK24
0.832499	0.834136	0.531	0.985164	0.998037	RPS27L
0.838835	0.826936	0.232	0.96295	1.01439	PPIB
0.798409	0.808438	0.722	0.991391	0.987595	DNAJB1
0.786074	0.803416	0.835	0.991391	0.978415	DDT
0.84748	0.839063	0.279	0.985164	1.01003	RAB2A
0.800991	0.81486	0.803	0.991391	0.98298	PGAM1
0.832706	0.829681	0.424	0.985164	1.00365	TIMP1
0.843737	0.827393	0.141	0.932341	1.01975	SRP9
0.818743	0.843915	0.957	0.995208	0.970172	TMEM265
0.809342	0.825418	0.858	0.991391	0.980523	MDK
0.81862	0.80358	0.188	0.932341	1.01872	LRRFIP1
0.84231	0.833108	0.258	0.970507	1.01105	UBE2B
0.820674	0.842585	0.913	0.991391	0.973996	PPP1R15A
0.858146	0.869309	0.822	0.991391	0.987158	CHMP2A
0.86215	0.855944	0.324	0.985164	1.00725	H2AJ
0.798732	0.818868	0.895	0.991391	0.97541	CHURC1
0.836037	0.84604	0.728	0.991391	0.988177	EIF2S2
0.806091	0.804412	0.413	0.985164	1.00209	NSA2
0.826901	0.817327	0.269	0.97766	1.01171	HMGN2
0.814809	0.822347	0.692	0.991391	0.990834	WDR83OS
0.811542	0.823022	0.766	0.991391	0.986051	ACTR2
0.807674	0.822207	0.813	0.991391	0.982325	TMEM165
0.833205	0.808341	0.076	0.932341	1.03076	SCD
0.818004	0.821755	0.563	0.991391	0.995436	KDELR2
0.804631	0.821743	0.869	0.991391	0.979177	SPCS2
0.834246	0.823001	0.214	0.933926	1.01366	IK
0.790743	0.784342	0.345	0.985164	1.00816	PPA1
0.859082	0.847829	0.173	0.932341	1.01327	CALR
0.898602	0.88189	0.093	0.932341	1.01895	UBXN1
0.814686	0.814266	0.451	0.985164	1.00052	ADIRF
0.844661	0.827667	0.152	0.932341	1.02053	KRTCAP2
0.820222	0.82171	0.522	0.985164	0.998188	GPI
0.843443	0.825132	0.153	0.932341	1.02219	REL
0.769171	0.777227	0.631	0.991391	0.989635	HSPA8
0.853054	0.840888	0.2	0.932341	1.01447	ARL6IP4
0.848997	0.817105	0.045	0.853064	1.03903	CYSTM1
0.810115	0.796797	0.233	0.962956	1.01672	CYBA
0.802769	0.812795	0.696	0.991391	0.987664	DYNLRB1
0.847101	0.80743	0.018	0.733437	1.04913	MRPL33
0.803619	0.809896	0.613	0.991391	0.99225	SON
0.851658	0.845458	0.306	0.985164	1.00733	HSPD1
0.805442	0.79887	0.356	0.985164	1.00823	PTTG1IP
0.852123	0.846726	0.313	0.985164	1.00637	CLTC
0.83988	0.843044	0.576	0.991391	0.996248	ERP29
0.821085	0.808116	0.233	0.962956	1.01605	DYNLT2B
0.799175	0.798058	0.46	0.985164	1.0014	MAP3K8
0.835537	0.851266	0.87	0.991391	0.981523	NSD3
0.836955	0.840169	0.589	0.991391	0.996175	PEBP1
0.783966	0.811132	0.933	0.99407	0.966508	SNU13
0.819934	0.820448	0.508	0.985164	0.999373	CTSH
0.857763	0.870067	0.854	0.991391	0.985858	AHCYL1
0.869127	0.851325	0.121	0.932341	1.02091	VDAC1
0.809098	0.799723	0.303	0.985164	1.01172	DNAJB6
0.82434	0.839803	0.834	0.991391	0.981587	NDUFB3
0.770229	0.781349	0.702	0.991391	0.985768	LAMB3
0.799941	0.820754	0.921	0.991886	0.974641	SPINT1
0.830879	0.831676	0.498	0.985164	0.999041	NDUFB5
0.828101	0.826501	0.457	0.985164	1.00194	RAB13
0.834204	0.819088	0.182	0.932341	1.01845	DGKH
0.812031	0.788486	0.108	0.932341	1.02986	ANXA5
0.840006	0.84563	0.658	0.991391	0.99335	HNRNPDL
0.745246	0.755322	0.658	0.991391	0.98666	CCDC80
0.801677	0.795739	0.388	0.985164	1.00746	MACC1
0.819112	0.795441	0.125	0.932341	1.02976	ATP6V0C
0.832332	0.805311	0.079	0.932341	1.03355	PHPT1
0.837832	0.821862	0.149	0.932341	1.01943	B4GALT5
0.841346	0.844365	0.566	0.991391	0.996425	PSMA7
0.865569	0.862497	0.384	0.985164	1.00356	TMEM50A
0.807065	0.83113	0.952	0.995208	0.971046	MDH2
0.852039	0.856054	0.608	0.991391	0.99531	XRCC5
0.818907	0.81275	0.359	0.985164	1.00758	LAMTOR4
0.806903	0.814791	0.668	0.991391	0.990318	RAN
0.836997	0.82007	0.165	0.932341	1.02064	PDLIM5
0.78	0.710694	0.009	0.649449	1.09752	BPIFB1
0.831751	0.832723	0.509	0.985164	0.998833	CAMTA1
0.818496	0.801222	0.193	0.932341	1.02156	GNB1
0.774788	0.756171	0.179	0.932341	1.02462	HLA-E
0.770033	0.758667	0.308	0.985164	1.01498	SNTN
0.843611	0.805697	0.011	0.649449	1.04706	PLS3
0.7653	0.781931	0.818	0.991391	0.978731	NDUFA2
0.792704	0.793693	0.483	0.985164	0.998754	CLDN1
0.820427	0.800551	0.15	0.932341	1.02483	NDUFAB1
0.837456	0.821565	0.172	0.932341	1.01934	IGBP1
0.625323	0.637713	0.627	0.991391	0.980572	CCL20
0.764793	0.773443	0.663	0.991391	0.988815	LMNA
0.835329	0.810374	0.074	0.932341	1.03079	PDLIM4
0.764403	0.773781	0.65	0.991391	0.987879	CXADR
0.76413	0.793229	0.943	0.995208	0.963315	GPBP1
0.775182	0.804325	0.966	0.995208	0.963766	CIAO2B
0.792224	0.807138	0.826	0.991391	0.981522	TCEA1
0.764676	0.739025	0.158	0.932341	1.03471	AGR3
0.810849	0.81151	0.512	0.985164	0.999185	ARL6IP5
0.819646	0.831138	0.778	0.991391	0.986174	MRFAP1
0.797684	0.789818	0.328	0.985164	1.00996	C5orf49
0.83896	0.789458	0.01	0.649449	1.0627	C9orf116
0.796075	0.81047	0.791	0.991391	0.982239	ARF5
0.808447	0.806397	0.448	0.985164	1.00254	MBD2
0.76191	0.754383	0.361	0.985164	1.00998	TRAPPC5
0.8104	0.79979	0.261	0.970507	1.01327	SSR2
0.842436	0.81346	0.059	0.932341	1.03562	CUTA
0.808284	0.808329	0.497	0.985164	0.999945	PSMB5
0.839546	0.799206	0.018	0.733437	1.05047	MTRNR2L2
0.778971	0.787903	0.669	0.991391	0.988663	UQCRFS1
0.811664	0.813173	0.526	0.985164	0.998144	TM9SF3
0.828722	0.834376	0.614	0.991391	0.993224	AP2S1
0.849377	0.84159	0.274	0.984698	1.00925	HNRNPU
0.72897	0.727848	0.482	0.985164	1.00154	SLC38A2
0.720429	0.759205	0.974	0.996919	0.948925	FLNB
0.826364	0.784207	0.027	0.853064	1.05376	TSPAN3
0.776364	0.804339	0.915	0.991391	0.96522	PHF3
0.780792	0.792487	0.711	0.991391	0.985243	TALDO1
0.763273	0.787544	0.923	0.991886	0.969181	NDUFB7
0.766862	0.799117	0.965	0.995208	0.959637	ARPC5
0.727767	0.74831	0.795	0.991391	0.972546	GCC2
0.792945	0.812393	0.873	0.991391	0.976061	SH3YL1
0.840718	0.826974	0.18	0.932341	1.01662	NDUFC2
0.748695	0.763554	0.755	0.991391	0.98054	MRPS21
0.791143	0.776425	0.198	0.932341	1.01896	CNN3
0.756557	0.74938	0.375	0.985164	1.00958	NECTIN4
0.762144	0.77645	0.715	0.991391	0.981575	NDUFB10
0.811623	0.786371	0.061	0.932341	1.03211	PJA2
0.777193	0.789606	0.719	0.991391	0.98428	ASS1
0.769954	0.762001	0.346	0.985164	1.01044	PRRG4
0.751886	0.778268	0.885	0.991391	0.966102	HSPB11
0.771641	0.757417	0.239	0.964333	1.01878	PSENEN
0.817348	0.819658	0.521	0.985164	0.997182	CFDP1
0.818168	0.840633	0.947	0.995208	0.973276	SH3GLB1
0.856488	0.838032	0.118	0.932341	1.02202	HNRNPF
0.799054	0.793679	0.385	0.985164	1.00677	CETN2
0.806456	0.77868	0.084	0.932341	1.03567	KLF3
0.760666	0.772814	0.713	0.991391	0.984281	SRD5A3
0.815013	0.805025	0.298	0.985164	1.01241	ATP6V0B
0.757525	0.769661	0.68	0.991391	0.984232	MRPS6
0.85989	0.858081	0.438	0.985164	1.00211	ERH
0.788825	0.798469	0.681	0.991391	0.987921	NONO
0.785079	0.770797	0.212	0.933926	1.01853	HES1
0.76569	0.767923	0.523	0.985164	0.997092	NCK1
0.756286	0.748053	0.348	0.985164	1.01101	DPY30
0.77227	0.797945	0.884	0.991391	0.967824	ACADVL
0.782735	0.774011	0.313	0.985164	1.01127	NUDC
0.83942	0.856878	0.914	0.991391	0.979626	OCIAD2
0.715296	0.727045	0.648	0.991391	0.98384	ZNF207
0.765573	0.737747	0.116	0.932341	1.03772	ALDH1A1
0.772466	0.777691	0.596	0.991391	0.993282	JAK1
0.73865	0.746079	0.628	0.991391	0.990042	PLP2
0.734857	0.748774	0.718	0.991391	0.981415	LY6D
0.780752	0.779618	0.448	0.985164	1.00145	COX7A2L
0.798087	0.789585	0.292	0.985164	1.01077	IQGAP1
0.847185	0.812298	0.043	0.853064	1.04295	ELF1
0.796116	0.80916	0.789	0.991391	0.983879	RAB14
0.804186	0.801571	0.433	0.985164	1.00326	TMEM219
0.801112	0.789574	0.275	0.985164	1.01461	ZFAND5
0.769092	0.771029	0.517	0.985164	0.997488	MPZL2
0.803052	0.75788	0.018	0.733437	1.0596	PLAUR
0.787229	0.81171	0.922	0.991886	0.969841	ATP1A1
0.790143	0.783699	0.354	0.985164	1.00822	CLU
0.758726	0.736179	0.19	0.932341	1.03063	DYNLRB2
0.793065	0.792515	0.483	0.985164	1.00069	CPNE3
0.76226	0.754577	0.349	0.985164	1.01018	CAV2
0.786831	0.788335	0.502	0.985164	0.998092	HNRNPA3
0.795955	0.797229	0.516	0.985164	0.998402	REEP5
0.778931	0.776678	0.445	0.985164	1.0029	KMT2E
0.769171	0.778951	0.689	0.991391	0.987444	MRPS31
0.734857	0.761863	0.908	0.991391	0.964554	UBE2D2
0.755822	0.768636	0.715	0.991391	0.983329	EIF3D
0.760744	0.7505	0.315	0.985164	1.01365	MUC20
0.797161	0.79757	0.485	0.985164	0.999487	MCL1
0.773921	0.788691	0.792	0.991391	0.981273	UBL3
0.780475	0.78934	0.657	0.991391	0.988769	FOXQ1
0.803295	0.794777	0.314	0.985164	1.01072	RTRAF
0.734365	0.769696	0.953	0.995208	0.954097	COX17
0.757718	0.751924	0.394	0.985164	1.00771	SQLE
0.76191	0.745563	0.253	0.970507	1.02193	POLR2L
0.746356	0.741919	0.409	0.985164	1.00598	P4HB
0.721586	0.742347	0.818	0.991391	0.972032	TTC9
0.801879	0.778616	0.136	0.932341	1.02988	LIMA1
0.779129	0.774314	0.385	0.985164	1.00622	CAPNS1
0.754354	0.773613	0.818	0.991391	0.975106	TUBB
0.797282	0.760796	0.062	0.932341	1.04796	PTEN
0.799014	0.791079	0.319	0.985164	1.01003	MRPL51
0.732589	0.752968	0.807	0.991391	0.972935	RAB10
0.804105	0.818769	0.786	0.991391	0.98209	RABAC1
0.746356	0.753166	0.605	0.991391	0.990959	SRSF4
0.770739	0.772356	0.508	0.985164	0.997906	AHNAK2
0.777153	0.786423	0.669	0.991391	0.988213	EIF5
0.736411	0.726864	0.337	0.985164	1.01313	MXI1
0.790383	0.78394	0.338	0.985164	1.00822	RAP1B
0.726715	0.719785	0.371	0.985164	1.00963	RHOV
0.749655	0.759578	0.664	0.991391	0.986936	LY6E
0.764247	0.776771	0.791	0.991391	0.983877	NDUFB1
0.693985	0.683857	0.352	0.985164	1.01481	IL1RN
0.729836	0.72574	0.432	0.985164	1.00564	RHOC
0.829593	0.836477	0.679	0.991391	0.991769	SNRPD3
0.760084	0.746743	0.286	0.985164	1.01787	MSMO1
0.773449	0.780914	0.663	0.991391	0.990442	GADD45B
0.696564	0.721387	0.847	0.991391	0.965589	ATP1B3
0.803578	0.761788	0.031	0.853064	1.05486	COPS9
0.760589	0.715333	0.03	0.853064	1.06327	ROPN1L
0.71987	0.725696	0.596	0.991391	0.991972	JPT1
0.804591	0.80892	0.578	0.991391	0.994648	NDUFS6
0.668488	0.701389	0.883	0.991391	0.953091	TMBIM4
0.736107	0.745716	0.641	0.991391	0.987115	TMED2
0.787987	0.798169	0.698	0.991391	0.987243	GTF2H5
0.774079	0.793938	0.853	0.991391	0.974986	MPC2
0.780198	0.812846	0.996	0.999418	0.959834	AIMP1
0.777311	0.774667	0.42	0.985164	1.00341	TOB1
0.841262	0.823483	0.165	0.932341	1.02159	TOMM6
0.687517	0.661241	0.194	0.932341	1.03974	GLTP
0.736828	0.75196	0.762	0.991391	0.979876	JTB
0.66311	0.665372	0.513	0.985164	0.9966	MAF
0.80451	0.779715	0.11	0.932341	1.0318	NBDY
0.778418	0.765841	0.249	0.964333	1.01642	RWDD1
0.794068	0.762664	0.071	0.932341	1.04118	PSMA6
0.731419	0.754919	0.88	0.991391	0.968871	SSBP1
0.744023	0.731593	0.258	0.970507	1.01699	EPS8L1
0.760472	0.768417	0.628	0.991391	0.98966	COX14
0.737245	0.751981	0.742	0.991391	0.980404	NAA38
0.70134	0.737978	0.964	0.995208	0.950353	ARL4A
0.762299	0.748418	0.292	0.985164	1.01855	S100A4
0.779525	0.75868	0.19	0.932341	1.02747	CDK2AP1
0.786154	0.7321	0.035	0.853064	1.07383	DDX24
0.711704	0.715643	0.555	0.991391	0.994496	CDH1
0.774079	0.782031	0.629	0.991391	0.989832	RBM8A
0.774591	0.782493	0.629	0.991391	0.989901	PYCARD
0.747391	0.762603	0.777	0.991391	0.980053	DEK
0.756518	0.769392	0.741	0.991391	0.983268	SERINC2
0.732173	0.719599	0.287	0.985164	1.01747	HSPA1B
0.693115	0.732417	0.952	0.995208	0.94634	ZNF395
0.840131	0.790438	0.007	0.649449	1.06287	GDI2
0.766354	0.777248	0.703	0.991391	0.985984	MRPL57
0.762766	0.769013	0.599	0.991391	0.991877	BLOC1S1
0.749118	0.760592	0.716	0.991391	0.984914	FAM120A
0.723529	0.690693	0.107	0.932341	1.04754	CLDN3
0.734441	0.711407	0.187	0.932341	1.03238	TRIM29
0.699696	0.724683	0.893	0.991391	0.96552	ATP12A
0.832499	0.799404	0.05	0.876667	1.0414	NDUFA7
0.704672	0.730241	0.906	0.991391	0.964985	PLOD2
0.780435	0.793506	0.737	0.991391	0.983528	ARPP19
0.758726	0.765145	0.585	0.991391	0.991611	NCL
0.746395	0.753479	0.6	0.991391	0.990598	CHCHD10
0.770896	0.768136	0.443	0.985164	1.00359	FAM114A1
0.739715	0.7529	0.711	0.991391	0.982487	IRF6
0.775024	0.760969	0.249	0.964333	1.01847	WAC
0.713924	0.699609	0.279	0.985164	1.02046	IL18
0.762299	0.752825	0.325	0.985164	1.01259	PFDN2
0.711076	0.724695	0.697	0.991391	0.981208	ALKBH7
0.716075	0.707016	0.346	0.985164	1.01281	OSTC
0.758183	0.725063	0.086	0.932341	1.04568	SERPINB2
0.719497	0.718159	0.46	0.985164	1.00186	PSMD8
0.712074	0.739687	0.85	0.991391	0.962669	LAMP2
0.673225	0.719045	0.964	0.995208	0.936277	UQCRC2
0.786472	0.771633	0.237	0.964333	1.01923	SDC4
0.761288	0.753476	0.349	0.985164	1.01037	TMF1
0.776325	0.744603	0.079	0.932341	1.0426	MIDN
0.727541	0.702615	0.125	0.932341	1.03548	INSR
0.688706	0.72656	0.959	0.995208	0.947899	AURKAIP1
0.642398	0.636233	0.408	0.985164	1.00969	IGFBP7
0.762844	0.769687	0.603	0.991391	0.99111	MTDH
0.68597	0.693633	0.589	0.991391	0.988951	XBP1
0.741504	0.744818	0.535	0.985164	0.995551	CDCP1
0.778457	0.772978	0.392	0.985164	1.00709	PSAP
0.733344	0.710745	0.189	0.932341	1.0318	MRPL41
0.755745	0.756596	0.492	0.985164	0.998874	RNMT
0.775221	0.785697	0.726	0.991391	0.986666	EMC2
0.734328	0.716672	0.233	0.962956	1.02464	CDC42EP5
0.786751	0.757217	0.1	0.932341	1.039	VPS35
0.730288	0.751025	0.819	0.991391	0.972388	RBPMS
0.679557	0.716923	0.939	0.995208	0.947881	CHST9
0.721772	0.729178	0.604	0.991391	0.989844	MYOF
0.665496	0.710289	0.975	0.996919	0.936936	CD2AP
0.646377	0.645915	0.474	0.985164	1.00072	TUBA1A
0.77404	0.763706	0.31	0.985164	1.01353	YY1
0.782854	0.780932	0.44	0.985164	1.00246	ACTR3
0.712111	0.768128	0.996	0.999418	0.927073	FIS1
0.75559	0.719	0.078	0.932341	1.05089	MZT2A
0.724652	0.767012	0.984	0.998774	0.944773	SNX6
0.700499	0.670532	0.155	0.932341	1.04469	NDUFB8
0.727165	0.706227	0.164	0.932341	1.02965	SSB
0.708458	0.707484	0.468	0.985164	1.00138	POLD4
0.73463	0.743905	0.66	0.991391	0.987533	ZNF706
0.746739	0.746305	0.439	0.985164	1.00058	C11orf58
0.736449	0.731495	0.406	0.985164	1.00677	DAAM1
0.715704	0.718442	0.524	0.985164	0.996189	ATF3
0.763623	0.742955	0.192	0.932341	1.02782	BCAP31
0.743412	0.711089	0.097	0.932341	1.04546	CCNY
0.653455	0.712578	1	1	0.917028	GHITM
0.732362	0.728492	0.434	0.985164	1.00531	ETHE1
0.744443	0.752415	0.632	0.991391	0.989405	AP3S1
0.805239	0.792588	0.262	0.970507	1.01596	ARRDC3
0.732287	0.746575	0.701	0.991391	0.980861	RPL22L1
0.717896	0.731118	0.657	0.991391	0.981916	PSME1
0.633851	0.671421	0.915	0.991391	0.944045	ARL8B
0.771327	0.745517	0.118	0.932341	1.03462	ITGA2
0.714814	0.70815	0.318	0.985164	1.00941	TMEM256
0.738726	0.75785	0.852	0.991391	0.974765	ATP5PB
0.734744	0.705093	0.13	0.932341	1.04205	AKR1C3
0.722071	0.72589	0.539	0.985588	0.994739	TMEM14C
0.76694	0.741677	0.156	0.932341	1.03406	TMEM45B
0.699988	0.698924	0.461	0.985164	1.00152	DNALI1
0.683672	0.658544	0.207	0.933926	1.03816	FAM183A
0.655676	0.680053	0.823	0.991391	0.964155	MOB1A
0.775457	0.757267	0.191	0.932341	1.02402	KDM5B
0.706067	0.737528	0.911	0.991391	0.957342	NPEPPS
0.723567	0.700011	0.192	0.932341	1.03365	DNAJA1
0.698639	0.706028	0.607	0.991391	0.989534	CAV1
0.707169	0.725201	0.732	0.991391	0.975135	EID1
0.694711	0.701318	0.581	0.991391	0.990578	PDIA3
0.715704	0.711686	0.41	0.985164	1.00565	RALBP1
0.714109	0.698955	0.251	0.968191	1.02168	CHD2
0.668876	0.682039	0.663	0.991391	0.9807	LRP11
0.749041	0.784651	0.987	0.999051	0.954617	CMTM6
0.76374	0.74779	0.244	0.964333	1.02133	SELENOK
0.72166	0.731377	0.663	0.991391	0.986715	GRN
0.781902	0.764178	0.213	0.933926	1.02319	TOP1
0.714517	0.705611	0.332	0.985164	1.01262	EIF2A
0.703462	0.685094	0.269	0.97766	1.02681	WDR45B
0.704782	0.705135	0.471	0.985164	0.9995	ZBTB7A
0.752695	0.734086	0.189	0.932341	1.02535	GNB2
0.763974	0.765214	0.505	0.985164	0.99838	TUFM
0.753775	0.707442	0.039	0.853064	1.06549	HADHA
0.730288	0.735721	0.584	0.991391	0.992615	RHEB
0.753891	0.739856	0.257	0.970507	1.01897	MUC4
0.670606	0.661485	0.381	0.985164	1.01379	TPD52
0.7096	0.717908	0.602	0.991391	0.988427	DHCR24
0.639938	0.652186	0.63	0.991391	0.98122	NAMPT
0.732324	0.732693	0.486	0.985164	0.999497	SLC44A4
0.72323	0.70719	0.26	0.970507	1.02268	IFI27L2
0.764247	0.765783	0.539	0.985588	0.997994	SAT2
0.759347	0.748942	0.337	0.985164	1.01389	BUD31
0.653593	0.678708	0.809	0.991391	0.962997	APRT
0.665742	0.679042	0.688	0.991391	0.980413	TMEM14B
0.746778	0.724039	0.19	0.932341	1.03141	ARL3
0.707648	0.686096	0.213	0.933926	1.03141	RALA
0.772859	0.781904	0.68	0.991391	0.988433	RPA3
0.729873	0.702418	0.131	0.932341	1.03909	SNRPF
0.716075	0.689046	0.199	0.932341	1.03923	PIM3
0.696091	0.715088	0.779	0.991391	0.973435	CAPZA1
0.718454	0.696397	0.2	0.932341	1.03167	C12orf75
0.600579	0.673741	0.997	0.999418	0.891408	H1-10
0.684999	0.718444	0.943	0.995208	0.953449	KRAS
0.728556	0.750921	0.883	0.991391	0.970216	CDS1
0.814359	0.729335	0	0	1.11658	SYF2
0.661114	0.663262	0.509	0.985164	0.996761	YPEL5
0.645072	0.682313	0.894	0.991391	0.94542	BIK
0.699331	0.72601	0.868	0.991391	0.963253	CCDC186
0.563932	0.588659	0.704	0.991391	0.957994	PLAU
0.673686	0.701311	0.863	0.991391	0.96061	RNF181
0.768427	0.757748	0.287	0.985164	1.01409	CP
0.766745	0.748048	0.221	0.942999	1.02499	EIF3M
0.671243	0.710639	0.955	0.995208	0.944563	DGUOK
0.728932	0.731758	0.544	0.987942	0.996139	PPP2CB
0.702364	0.703066	0.495	0.985164	0.999001	PPIG
0.661429	0.693171	0.875	0.991391	0.954208	HNRNPD
0.782774	0.734539	0.02	0.751429	1.06567	KLF4
0.740742	0.726396	0.267	0.975292	1.01975	NANS
0.681845	0.655265	0.187	0.932341	1.04056	TMEM54
0.674822	0.659056	0.271	0.982325	1.02392	LSM7
0.645724	0.647796	0.514	0.985164	0.996802	ARPC1B
0.65453	0.684831	0.873	0.991391	0.955754	MDM2
0.748043	0.762755	0.726	0.991391	0.980711	AP2M1
0.766081	0.761921	0.409	0.985164	1.00546	NGRN
0.668347	0.683653	0.69	0.991391	0.977611	EFHD2
0.719683	0.707536	0.304	0.985164	1.01717	COPB1
0.738118	0.747004	0.633	0.991391	0.988105	NDUFS4
0.77019	0.70974	0.011	0.649449	1.08517	CTSS
0.675852	0.659522	0.272	0.982325	1.02476	AHR
0.689319	0.692573	0.535	0.985164	0.995301	TMEM45A
0.687121	0.676348	0.303	0.985164	1.01593	TXNL1
0.660974	0.697716	0.933	0.99407	0.94734	HLA-B
0.719795	0.726593	0.583	0.991391	0.990644	ATP2B4
0.692898	0.719765	0.885	0.991391	0.962673	NPTN
0.730928	0.726861	0.404	0.985164	1.0056	ACKR3
0.72013	0.70395	0.246	0.964333	1.02299	CAPSL
0.777746	0.719141	0.014	0.710561	1.08149	STMP1
0.666094	0.622882	0.089	0.932341	1.06937	ALDH1A3
0.639085	0.669409	0.834	0.991391	0.954701	MRPL40
0.701888	0.669623	0.127	0.932341	1.04818	PGLS
0.681094	0.698102	0.74	0.991391	0.975636	MYH9
0.718901	0.729312	0.657	0.991391	0.985725	EDN2
0.736335	0.746597	0.656	0.991391	0.986255	GFPT1
0.760045	0.747605	0.26	0.970507	1.01664	CTSC
0.715741	0.73108	0.736	0.991391	0.979019	GSTO1
0.707427	0.72508	0.77	0.991391	0.975654	NDUFA12
0.636396	0.659344	0.756	0.991391	0.965196	HK2
0.703572	0.691377	0.294	0.985164	1.01764	MAP1LC3B
0.675959	0.680453	0.549	0.990089	0.993395	UHMK1
0.627371	0.66075	0.879	0.991391	0.949484	EIF1B
0.677774	0.658019	0.271	0.982325	1.03002	ZFP36L2
0.78337	0.768907	0.228	0.958775	1.01881	ARID4B
0.698712	0.662591	0.101	0.932341	1.05451	GADD45GIP1
0.743144	0.761005	0.78	0.991391	0.976531	CCT6A
0.702071	0.682825	0.244	0.964333	1.02819	SMS
0.687805	0.698785	0.648	0.991391	0.984287	GLRX
0.711741	0.746694	0.963	0.995208	0.95319	HERPUD1
0.715964	0.708351	0.367	0.985164	1.01075	SRSF3
0.658914	0.657455	0.473	0.985164	1.00222	SCP2
0.56356	0.603375	0.904	0.991391	0.934012	IFITM3
0.71163	0.735192	0.85	0.991391	0.967952	GTF2A2
0.703206	0.702159	0.46	0.985164	1.00149	C1orf43
0.738612	0.734385	0.427	0.985164	1.00576	DAZAP2
0.7089	0.68323	0.227	0.958702	1.03757	COPS2
0.765066	0.718596	0.04	0.853064	1.06467	PTBP3
0.62717	0.663388	0.898	0.991391	0.945404	MALL
0.6079	0.599904	0.345	0.985164	1.01333	KPNB1
0.696527	0.725384	0.896	0.991391	0.960218	KHDRBS1
0.710449	0.737333	0.897	0.991391	0.963538	ENSA
0.652554	0.690233	0.909	0.991391	0.945411	TSPAN6
0.67603	0.671037	0.406	0.985164	1.00744	H1-0
0.453787	0.510637	0.909	0.991391	0.888668	CXCL1
0.80095	0.729413	0.001	0.361625	1.09808	EIF6
0.662234	0.69293	0.854	0.991391	0.955701	MAFF
0.757757	0.729397	0.113	0.932341	1.03888	GNG12
0.700609	0.70563	0.565	0.991391	0.992884	SDCBP2
0.605703	0.628502	0.77	0.991391	0.963726	ARHGAP18
0.641338	0.650459	0.584	0.991391	0.985978	MT-ND6
0.717041	0.730747	0.721	0.991391	0.981243	SF3B2
0.734479	0.709898	0.174	0.932341	1.03463	METTL9
0.672269	0.669106	0.451	0.985164	1.00473	ERGIC3
0.660345	0.683599	0.799	0.991391	0.965983	H2AZ2
0.515859	0.510418	0.42	0.985164	1.01066	MSMB
0.721548	0.706493	0.276	0.985164	1.02131	SLFN5
0.657415	0.624709	0.147	0.932341	1.05235	ANGPTL4
0.65155	0.643495	0.375	0.985164	1.01252	NFKBIZ
0.718491	0.708151	0.331	0.985164	1.0146	BTG3
0.650651	0.683482	0.901	0.991391	0.951966	FOXO3
0.720391	0.679362	0.071	0.932341	1.06039	NDUFA4L2
0.748196	0.724774	0.142	0.932341	1.03232	PTGR1
0.688526	0.691317	0.525	0.985164	0.995962	NCKAP1
0.673828	0.706699	0.894	0.991391	0.953487	CAPG
0.63745	0.639518	0.511	0.985164	0.996766	RHOB
0.676315	0.66714	0.354	0.985164	1.01375	NAA20
0.636396	0.635116	0.465	0.985164	1.00202	TRAM1
0.675604	0.642699	0.152	0.932341	1.0512	ODF3B
0.687121	0.658896	0.176	0.932341	1.04284	SNRPE
0.797081	0.759987	0.061	0.932341	1.04881	DYNC1H1
0.674751	0.703586	0.878	0.991391	0.959016	TSHZ2
0.779683	0.772042	0.315	0.985164	1.0099	SIVA1
0.690041	0.702312	0.665	0.991391	0.982528	EIF4H
0.669299	0.651976	0.28	0.985164	1.02657	SCPEP1
0.780158	0.749972	0.089	0.932341	1.04025	TPR
0.686473	0.677983	0.361	0.985164	1.01252	IDS
0.681308	0.681054	0.478	0.985164	1.00037	RRBP1
0.733269	0.734733	0.517	0.985164	0.998007	PSMA4
0.668841	0.677226	0.595	0.991391	0.987618	UCP2
0.658774	0.685161	0.838	0.991391	0.961488	ARL1
0.703499	0.737692	0.931	0.993135	0.953648	RSF1
0.668206	0.699187	0.882	0.991391	0.95569	CCT8
0.623949	0.647874	0.812	0.991391	0.963072	MARCKSL1
0.636566	0.639926	0.529	0.985164	0.994751	MAP3K2
0.712592	0.713532	0.514	0.985164	0.998682	HDGF
0.749847	0.696172	0.039	0.853064	1.0771	SLAIN2
0.749463	0.697688	0.026	0.853064	1.07421	GCLM
0.686941	0.694694	0.598	0.991391	0.988839	MKRN1
0.694783	0.718312	0.837	0.991391	0.967245	PUM1
0.675142	0.664342	0.339	0.985164	1.01626	COMT
0.719124	0.628783	0	0	1.14368	RAB7A
0.664513	0.67039	0.557	0.991391	0.991232	SEC31A
0.56751	0.61598	0.946	0.995208	0.921311	ACBD3
0.604166	0.630806	0.786	0.991391	0.957768	CLNS1A
0.652311	0.684993	0.911	0.991391	0.952289	ZNHIT1
0.649374	0.647087	0.436	0.985164	1.00353	PIM1
0.58607	0.583802	0.467	0.985164	1.00389	GJB2
0.667607	0.660683	0.399	0.985164	1.01048	PTMS
0.718119	0.70595	0.313	0.985164	1.01724	PRELID1
0.725552	0.727905	0.536	0.985164	0.996767	PDCD6IP
0.735047	0.701987	0.122	0.932341	1.04709	RPL36A
0.699404	0.701631	0.519	0.985164	0.996826	RAD21
0.655676	0.658984	0.536	0.985164	0.99498	SMAD3
0.682203	0.655264	0.169	0.932341	1.04111	EIF2S3
0.686509	0.658533	0.191	0.932341	1.04248	HSBP1L1
0.642946	0.632379	0.342	0.985164	1.01671	CYP4B1
0.715555	0.670715	0.053	0.901935	1.06685	ATP2A2
0.624585	0.6292	0.554	0.991391	0.992666	MTCH1
0.627102	0.641268	0.668	0.991391	0.97791	CMIP
0.628785	0.643781	0.69	0.991391	0.976706	CSNK2B
0.609149	0.628429	0.732	0.991391	0.96932	RRAS
0.754702	0.756034	0.527	0.985164	0.998238	FKBP1A
0.634733	0.648822	0.694	0.991391	0.978284	MPST
0.683134	0.703579	0.767	0.991391	0.970941	RAD23B
0.630369	0.666885	0.889	0.991391	0.945243	DENND2C
0.664372	0.583595	0.019	0.742797	1.13841	TIMP3
0.659612	0.675057	0.7	0.991391	0.97712	PCNP
0.691125	0.608449	0.007	0.649449	1.13588	CIBAR2
0.646928	0.631279	0.317	0.985164	1.02479	COPE
0.61251	0.642612	0.834	0.991391	0.953157	MIEN1
0.632903	0.609444	0.161	0.932341	1.03849	BCL10
0.714777	0.642574	0.017	0.733437	1.11236	OPTN
0.66525	0.682043	0.733	0.991391	0.975379	NDUFA6
0.674396	0.691761	0.732	0.991391	0.974898	NR2F2
0.668594	0.674529	0.548	0.989615	0.991201	SSR3
0.810808	0.781891	0.093	0.932341	1.03698	ENDOG
0.70134	0.684736	0.294	0.985164	1.02425	LAMTOR2
0.739448	0.743223	0.569	0.991391	0.994921	PDIA6
0.752387	0.740879	0.291	0.985164	1.01553	KIF2A
0.634156	0.666703	0.895	0.991391	0.951183	UQCC2
0.642878	0.636656	0.375	0.985164	1.00977	PKP1
0.644523	0.684855	0.963	0.995208	0.941108	RPL6
0.666305	0.682498	0.751	0.991391	0.976274	TWF1
0.644557	0.663838	0.726	0.991391	0.970956	PLAAT4
0.595486	0.631098	0.873	0.991391	0.943572	RBM47
0.667713	0.625538	0.069	0.932341	1.06742	HLA-C
0.668559	0.62565	0.132	0.932341	1.06858	NUFIP2
0.72818	0.744083	0.748	0.991391	0.978628	NDUFA5
0.7211	0.702318	0.215	0.933926	1.02674	BASP1
0.682489	0.663392	0.244	0.964333	1.02879	EIF3G
0.629458	0.647488	0.702	0.991391	0.972154	TUBA1B
0.684748	0.676653	0.338	0.985164	1.01196	SNRPD1
0.702839	0.716344	0.683	0.991391	0.981148	GGNBP2
0.692319	0.687639	0.415	0.985164	1.00681	GNAI2
0.595777	0.637694	0.908	0.991391	0.934269	PAK2
0.625491	0.635059	0.602	0.991391	0.984934	CCT4
0.640996	0.670775	0.876	0.991391	0.955605	MAOA
0.709711	0.738569	0.898	0.991391	0.960927	CAPZA2
0.718864	0.695989	0.196	0.932341	1.03287	VPS4B
0.716001	0.667273	0.047	0.860576	1.07302	NDFIP2
0.713406	0.735723	0.831	0.991391	0.969666	MDH1
0.710522	0.731172	0.793	0.991391	0.971758	PKN2
0.64168	0.665703	0.783	0.991391	0.963914	RER1
0.71311	0.718137	0.566	0.991391	0.992999	DYNC1LI2
0.702949	0.678817	0.201	0.932341	1.03555	CCDC170
0.627943	0.662126	0.892	0.991391	0.948374	LSM3
0.708089	0.722838	0.74	0.991391	0.979597	SCAND1
0.629661	0.625815	0.427	0.985164	1.00614	CCNL1
0.643186	0.642103	0.471	0.985164	1.00169	PSMA1
0.699806	0.712724	0.673	0.991391	0.981874	CTTN
0.679879	0.655565	0.196	0.932341	1.03709	PSMA5
0.639938	0.647606	0.584	0.991391	0.98816	COPB2
0.618842	0.606698	0.342	0.985164	1.02002	PHLDA3
0.696164	0.717134	0.776	0.991391	0.970758	BANF1
0.635479	0.65258	0.743	0.991391	0.973796	RAB4A
0.601979	0.621204	0.709	0.991391	0.969052	DSC3
0.70028	0.695099	0.402	0.985164	1.00745	CIR1
0.723679	0.681765	0.082	0.932341	1.06148	TF
0.669441	0.670712	0.485	0.985164	0.998104	TMEM167A
0.643734	0.646166	0.525	0.985164	0.996237	TNRC6B
0.684784	0.654828	0.107	0.932341	1.04575	PSMC6
0.641338	0.631933	0.341	0.985164	1.01488	ZCRB1
0.571826	0.598823	0.77	0.991391	0.954916	YPEL3
0.553147	0.553145	0.486	0.985164	1	LGALS7B
0.725627	0.687293	0.1	0.932341	1.05577	EFCAB14
0.740247	0.733905	0.372	0.985164	1.00864	PA2G4
0.627371	0.63881	0.628	0.991391	0.982094	LUC7L3
0.646068	0.663788	0.717	0.991391	0.973306	DDIT3
0.755397	0.754002	0.451	0.985164	1.00185	RNF217
0.603643	0.608076	0.51	0.985164	0.99271	MAPK6
0.634902	0.607492	0.188	0.932341	1.04512	BSG
0.65745	0.674125	0.733	0.991391	0.975264	PRR13
0.639904	0.6593	0.742	0.991391	0.970581	NDFIP1
0.580848	0.598823	0.73	0.991391	0.969983	PHIP
0.606064	0.631629	0.823	0.991391	0.959525	LYPD3
0.693478	0.705128	0.683	0.991391	0.983477	RNF11
0.644008	0.657928	0.661	0.991391	0.978843	PSMB3
0.639051	0.687735	0.972	0.996919	0.929211	UBE2R2
0.674325	0.660274	0.289	0.985164	1.02128	PSMB2
0.573364	0.596481	0.764	0.991391	0.961244	VPS28
0.713665	0.701899	0.317	0.985164	1.01676	DNAJC3
0.683492	0.676775	0.398	0.985164	1.00993	CHP1
0.594614	0.636263	0.944	0.995208	0.934541	FOXA1
0.630706	0.685423	0.995	0.999418	0.920171	PPP4R2
0.699295	0.724595	0.87	0.991391	0.965083	ADGRF1
0.683206	0.713255	0.864	0.991391	0.95787	HDAC2
0.643837	0.663548	0.764	0.991391	0.970294	CBX3
0.60446	0.640864	0.884	0.991391	0.943195	PNKD
0.657067	0.67174	0.697	0.991391	0.978157	SELENOP
0.594905	0.601045	0.55	0.990089	0.989784	MGMT
0.620674	0.601101	0.257	0.970507	1.03256	HMGB2
0.647341	0.598784	0.097	0.932341	1.08109	LSM8
0.489386	0.518655	0.811	0.991391	0.943567	EIF1AX
0.624887	0.636403	0.638	0.991391	0.981905	ARL5A
0.609577	0.622262	0.612	0.991391	0.979615	LMO4
0.604852	0.660346	0.962	0.995208	0.915963	TUBA1C
0.763156	0.74151	0.175	0.932341	1.02919	ERBB3
0.633411	0.582876	0.087	0.932341	1.0867	TNFSF10
0.649823	0.650232	0.501	0.985164	0.99937	AKAP13
0.648305	0.600855	0.097	0.932341	1.07897	WSB1
0.595907	0.59653	0.473	0.985164	0.998955	DPM3
0.596392	0.643301	0.955	0.995208	0.92708	SERINC1
0.43479	0.472807	0.837	0.991391	0.919593	SPRR3
0.688381	0.688605	0.479	0.985164	0.999676	NENF
0.604689	0.66437	0.983	0.998532	0.910169	PDCD6
0.655502	0.599317	0.043	0.853064	1.09375	DSG3
0.621575	0.624416	0.522	0.985164	0.99545	ERMP1
0.693586	0.670176	0.203	0.932341	1.03493	BTF3L4
0.685107	0.672556	0.332	0.985164	1.01866	ID2
0.608492	0.617999	0.593	0.991391	0.984617	SLIRP
0.658635	0.638963	0.238	0.964333	1.03079	PRXL2A
0.604656	0.57461	0.183	0.932341	1.05229	SERINC3
0.638676	0.663208	0.803	0.991391	0.96301	CSNK2A1
0.568727	0.586909	0.664	0.991391	0.969021	CHCHD5
0.681487	0.661835	0.251	0.968191	1.02969	GCHFR
0.584793	0.60253	0.673	0.991391	0.970562	MMADHC
0.483137	0.54395	0.967	0.995208	0.888201	ATP6V1D
0.586741	0.61695	0.855	0.991391	0.951035	ISCU
0.708605	0.609677	0.003	0.542438	1.16226	IFT57
0.659333	0.666784	0.592	0.991391	0.988825	PPL
0.579231	0.605122	0.833	0.991391	0.957214	SEMA4B
0.606522	0.5675	0.112	0.932341	1.06876	AQP5
0.624954	0.643273	0.744	0.991391	0.971523	GID8
0.630841	0.641858	0.647	0.991391	0.982837	ECH1
0.537021	0.540611	0.536	0.985164	0.99336	CCDC146
0.533827	0.586303	0.936	0.99407	0.910498	SF3B5
0.524095	0.557399	0.864	0.991391	0.940251	NQO1
0.611355	0.625366	0.664	0.991391	0.977596	LEPROT
0.575661	0.602654	0.765	0.991391	0.95521	ID3
0.60685	0.552488	0.064	0.932341	1.09839	TMEM238
0.683492	0.71747	0.931	0.993135	0.952643	DARS1
0.566949	0.584395	0.693	0.991391	0.970146	MEAF6
0.57004	0.61825	0.967	0.995208	0.922022	IFT22
0.578219	0.589966	0.635	0.991391	0.980088	ANXA4
0.670041	0.685619	0.745	0.991391	0.977279	MMP24OS
0.712296	0.66923	0.069	0.932341	1.06435	CNIH4
0.693152	0.710054	0.718	0.991391	0.976195	SMARCA5
0.520198	0.499987	0.282	0.985164	1.04042	ALDH3A1
0.547085	0.583759	0.803	0.991391	0.937176	SLC25A36
0.666656	0.680601	0.665	0.991391	0.979511	HYPK
0.638301	0.63586	0.431	0.985164	1.00384	COPZ1
0.567728	0.610708	0.882	0.991391	0.929622	SGPP2
0.588886	0.627409	0.93	0.993135	0.938601	BACE2
0.536752	0.548363	0.622	0.991391	0.978827	TSLP
0.675817	0.644059	0.113	0.932341	1.04931	LRP10
0.63436	0.637819	0.525	0.985164	0.994576	YTHDC1
0.600481	0.648995	0.983	0.998532	0.925248	IFNGR2
0.599083	0.596407	0.49	0.985164	1.00449	HES4
0.63854	0.632142	0.395	0.985164	1.01012	SMAD5
0.743603	0.684676	0.028	0.853064	1.08606	MRPL52
0.652762	0.67464	0.753	0.991391	0.96757	THRAP3
0.781902	0.71812	0.007	0.649449	1.08882	CAPN1
0.654981	0.626164	0.176	0.932341	1.04602	TAF7
0.644146	0.675047	0.882	0.991391	0.954223	ACP1
0.563156	0.585995	0.745	0.991391	0.961026	CD109
0.727353	0.660271	0.018	0.733437	1.1016	CHCHD1
0.628751	0.660482	0.865	0.991391	0.951958	C1D
0.657798	0.597272	0.035	0.853064	1.10134	ENY2
0.597818	0.601439	0.539	0.985588	0.993979	ST14
0.659856	0.60033	0.046	0.853064	1.09916	TOR1AIP2
0.581324	0.615098	0.891	0.991391	0.945092	VDAC3
0.660834	0.63404	0.152	0.932341	1.04226	TM9SF2
0.665215	0.663771	0.479	0.985164	1.00217	ADIPOR1
0.7096	0.699724	0.328	0.985164	1.01411	CAMLG
0.675675	0.669536	0.411	0.985164	1.00917	MLF2
0.592904	0.651189	0.986	0.998774	0.910495	RAB9A
0.637553	0.632472	0.436	0.985164	1.00803	YME1L1
0.599668	0.599036	0.476	0.985164	1.00106	RNF114
0.561917	0.570397	0.569	0.991391	0.985134	ADH5
0.620074	0.592048	0.212	0.933926	1.04734	EIF4EBP1
0.651481	0.61797	0.145	0.932341	1.05423	RNF141
0.610301	0.635832	0.799	0.991391	0.959847	GNAQ
0.632159	0.648049	0.701	0.991391	0.97548	TAPBP
0.536872	0.544334	0.562	0.991391	0.986291	PET100
0.650271	0.65358	0.532	0.985164	0.994938	ZC3H15
0.649477	0.606697	0.086	0.932341	1.07051	REEP3
0.594356	0.579963	0.328	0.985164	1.02482	APOL1
0.613237	0.618579	0.533	0.985164	0.991364	TOMM5
0.668382	0.689284	0.799	0.991391	0.969676	PSMB6
0.579928	0.625648	0.936	0.99407	0.926924	STOM
0.53228	0.58503	0.973	0.996919	0.909834	RTN3
0.535975	0.561232	0.749	0.991391	0.954998	EMP2
0.66641	0.677231	0.621	0.991391	0.984022	TPBG
0.590362	0.639966	0.967	0.995208	0.92249	FNBP1L
0.543061	0.534839	0.36	0.985164	1.01537	HOATZ
0.621442	0.575343	0.096	0.932341	1.08012	RBM3
0.613568	0.612235	0.463	0.985164	1.00218	MICOS13
0.509416	0.53994	0.817	0.991391	0.943467	CEP350
0.573112	0.582236	0.585	0.991391	0.98433	METTL26
0.586613	0.57875	0.376	0.985164	1.01359	TAF10
0.585623	0.590361	0.534	0.985164	0.991973	IER5
0.628381	0.603264	0.202	0.932341	1.04163	RPAIN
0.519439	0.536042	0.681	0.991391	0.969028	SSU72
0.650444	0.683703	0.924	0.991886	0.951355	ABHD2
0.64004	0.59219	0.077	0.932341	1.0808	LCOR
0.621041	0.646698	0.838	0.991391	0.960326	MRPS36
0.603186	0.665908	0.993	0.999418	0.90581	STARD10
0.619874	0.630938	0.626	0.991391	0.982464	ACSL3
0.61562	0.625879	0.604	0.991391	0.983609	GCLC
0.578345	0.581114	0.533	0.985164	0.995235	COL17A1
0.69221	0.656927	0.087	0.932341	1.05371	SPEN
0.60123	0.594135	0.381	0.985164	1.01194	NIPBL
0.584155	0.62358	0.904	0.991391	0.936777	PPP1R2
0.674715	0.708558	0.921	0.991886	0.952237	DCTN3
0.616051	0.605442	0.373	0.985164	1.01752	UBE2L3
0.502748	0.55545	0.919	0.991886	0.905118	CCNG2
0.507377	0.573709	0.953	0.995208	0.88438	TRAF4
0.6705	0.627	0.113	0.932341	1.06938	PPP1CC
0.593646	0.60932	0.667	0.991391	0.974276	SQOR
0.479609	0.51115	0.807	0.991391	0.938294	SAA1
0.50646	0.554385	0.877	0.991391	0.913554	EMP1
0.638097	0.643616	0.576	0.991391	0.991425	RNF145
0.610235	0.61217	0.512	0.985164	0.99684	RAB18
0.672942	0.655806	0.263	0.971695	1.02613	IRS2
0.537021	0.595541	0.975	0.996919	0.901737	METTL5
0.66045	0.647161	0.323	0.985164	1.02053	VPS29
0.617213	0.616703	0.476	0.985164	1.00083	SPA17
0.633716	0.62537	0.378	0.985164	1.01335	IRF2
0.691595	0.682178	0.314	0.985164	1.0138	ANXA3
0.688021	0.692743	0.57	0.991391	0.993184	SELENOS
0.483579	0.546712	0.98	0.997586	0.884523	LSM5
0.547661	0.586208	0.858	0.991391	0.934244	CPEB4
0.594388	0.632862	0.9	0.991391	0.939206	CALM3
0.454948	0.528225	0.985	0.998774	0.861277	NIPSNAP2
0.550338	0.55614	0.551	0.990089	0.989568	ARTN
0.611454	0.64614	0.868	0.991391	0.946319	MAB21L3
0.608722	0.629057	0.767	0.991391	0.967674	CLSTN1
0.611421	0.580182	0.125	0.932341	1.05384	TIPARP
0.630436	0.580496	0.066	0.932341	1.08603	PNN
0.587925	0.542293	0.088	0.932341	1.08415	EGFR
0.594614	0.623491	0.838	0.991391	0.953684	SRSF7
0.606654	0.605218	0.456	0.985164	1.00237	ARGLU1
0.501013	0.549098	0.898	0.991391	0.912429	PHB2
0.60224	0.544119	0.056	0.92576	1.10682	NDUFS8
0.636736	0.624353	0.345	0.985164	1.01983	AKR1A1
0.678879	0.66072	0.247	0.964333	1.02748	NOL7
0.626699	0.62761	0.5	0.985164	0.998549	TRIB1
0.617811	0.606647	0.373	0.985164	1.0184	RAD23A
0.637961	0.614145	0.243	0.964333	1.03878	DPCD
0.610861	0.635805	0.783	0.991391	0.960768	LMTK3
0.582118	0.59243	0.597	0.991391	0.982595	CPD
0.563622	0.550091	0.347	0.985164	1.0246	BAZ1A
0.605278	0.596289	0.375	0.985164	1.01507	PCMTD1
0.622711	0.609174	0.32	0.985164	1.02222	ARFGAP3
0.656476	0.62921	0.16	0.932341	1.04333	C6orf62
0.645999	0.656509	0.637	0.991391	0.983992	ANP32A
0.627708	0.617205	0.373	0.985164	1.01702	TAOK1
0.574811	0.56941	0.404	0.985164	1.00948	RSL1D1
0.593098	0.556687	0.169	0.932341	1.06541	PGD
0.577839	0.603307	0.766	0.991391	0.957786	SEMA3C
0.651931	0.61169	0.098	0.932341	1.06579	NECTIN1
0.589784	0.629983	0.931	0.993135	0.93619	SINHCAF
0.525065	0.524863	0.451	0.985164	1.00039	ITGA6
0.68968	0.647268	0.087	0.932341	1.06552	COPA
0.572987	0.632274	0.996	0.999418	0.906232	NIBAN2
0.490195	0.520541	0.79	0.991391	0.941704	SYTL1
0.543876	0.540995	0.465	0.985164	1.00532	ATP6AP2
0.557073	0.535366	0.223	0.950131	1.04055	UBE2M
0.537321	0.579745	0.909	0.991391	0.926823	HIGD1A
0.548603	0.539244	0.361	0.985164	1.01736	CENPW
0.613039	0.599094	0.317	0.985164	1.02328	UBE2I
0.61413	0.598861	0.309	0.985164	1.0255	MACF1
0.59691	0.618608	0.794	0.991391	0.964926	NDUFS2
0.42464	0.471478	0.902	0.991391	0.900658	NDUFB9
0.54035	0.572723	0.859	0.991391	0.943475	TFG
0.650375	0.574404	0.015	0.711393	1.13226	PAIP2
0.647719	0.594096	0.039	0.853064	1.09026	BCL6
0.475608	0.518647	0.902	0.991391	0.917017	BID
0.56561	0.593722	0.835	0.991391	0.952651	PAFAH1B1
0.535348	0.530715	0.427	0.985164	1.00873	GJA1
0.637893	0.608482	0.176	0.932341	1.04834	KCNK1
0.527777	0.575972	0.95	0.995208	0.916323	DYNLT3
0.54909	0.555426	0.54	0.985588	0.988592	MIA
0.60446	0.628105	0.778	0.991391	0.962355	HADHB
0.560587	0.592862	0.85	0.991391	0.945561	DRAP1
0.550765	0.578363	0.777	0.991391	0.952282	MORC3
0.367396	0.412914	0.87	0.991391	0.889764	BNIP3
0.653385	0.64251	0.351	0.985164	1.01693	GNAI3
0.596133	0.613841	0.704	0.991391	0.971153	RNF39
0.592614	0.596441	0.546	0.989091	0.993584	POLR2J
0.623146	0.606477	0.284	0.985164	1.02748	TMED4
0.655155	0.67404	0.777	0.991391	0.971982	SOD2
0.531152	0.544661	0.617	0.991391	0.975196	RASSF7
0.558027	0.554896	0.45	0.985164	1.00564	UBAC1
0.683672	0.675045	0.375	0.985164	1.01278	TMEM40
0.516585	0.4998	0.335	0.985164	1.03358	ENO2
0.596392	0.60346	0.572	0.991391	0.988288	NDUFS7
0.612477	0.615919	0.506	0.985164	0.994412	POLR2K
0.569321	0.584437	0.705	0.991391	0.974134	SUDS3
0.562599	0.562782	0.486	0.985164	0.999674	ADAM9
0.622043	0.54029	0.014	0.710561	1.15131	OSER1
0.505888	0.543846	0.894	0.991391	0.930205	SH3BGRL
0.52339	0.52226	0.464	0.985164	1.00216	TCN1
0.635785	0.609115	0.196	0.932341	1.04379	YWHAH
0.684964	0.618911	0.02	0.751429	1.10672	SNRPB2
0.637995	0.545701	0.011	0.649449	1.16913	TMEM134
0.594323	0.584329	0.359	0.985164	1.0171	EBPL
0.502919	0.546623	0.879	0.991391	0.920046	CYCS
0.52695	0.512027	0.337	0.985164	1.02915	AFF4
0.615819	0.582324	0.16	0.932341	1.05752	KDM3A
0.49151	0.556059	0.977	0.996919	0.883917	OGA
0.613634	0.597672	0.311	0.985164	1.02671	PRDX3
0.578124	0.599136	0.741	0.991391	0.964929	PRDM1
0.552994	0.538134	0.349	0.985164	1.02761	SCARB2
0.609215	0.60834	0.471	0.985164	1.00144	MRPS18C
0.48788	0.486618	0.458	0.985164	1.00259	SEC14L1
0.567011	0.530876	0.163	0.932341	1.06807	EPCAM
0.466308	0.498576	0.817	0.991391	0.935279	CAPRIN1
0.526832	0.573026	0.903	0.991391	0.919387	SREK1IP1
0.683779	0.666817	0.253	0.970507	1.02544	SULT2B1
0.615587	0.633284	0.732	0.991391	0.972056	GLUD1
0.576229	0.592089	0.649	0.991391	0.973214	NDUFA8
0.593742	0.602234	0.588	0.991391	0.985901	RYBP
0.575661	0.577584	0.506	0.985164	0.996672	CLDND1
0.48206	0.512564	0.791	0.991391	0.940487	SBDS
0.492154	0.510374	0.669	0.991391	0.964302	STUB1
0.578757	0.592678	0.628	0.991391	0.976511	PPIC
0.662794	0.558352	0.006	0.649449	1.18705	TCP1
0.575724	0.594775	0.79	0.991391	0.96797	MRPL20
0.513541	0.553769	0.87	0.991391	0.927355	DNPH1
0.585814	0.573784	0.311	0.985164	1.02097	FKBP8
0.580087	0.608717	0.832	0.991391	0.952967	EIF3I
0.539359	0.532028	0.414	0.985164	1.01378	UQCRC1
0.500729	0.559402	0.977	0.996919	0.895115	PPP4C
0.482861	0.524296	0.874	0.991391	0.92097	H4C3
0.547722	0.593191	0.94	0.995208	0.923348	LRP1
0.640689	0.613082	0.166	0.932341	1.04503	DBNDD2
0.586006	0.584661	0.484	0.985164	1.0023	MORN5
0.55997	0.566604	0.555	0.991391	0.988291	OSTF1
0.454104	0.478663	0.851	0.991391	0.948692	IPO7
0.573301	0.606483	0.871	0.991391	0.945288	GIPC1
0.595228	0.606958	0.62	0.991391	0.980674	THOC7
0.613369	0.537715	0.023	0.831738	1.1407	CDC26
0.636294	0.616411	0.247	0.964333	1.03226	BZW1
0.587893	0.575335	0.345	0.985164	1.02183	IDI1
0.432446	0.467759	0.816	0.991391	0.924505	PNRC2
0.583423	0.591037	0.577	0.991391	0.987118	SERTAD2
0.618908	0.616192	0.446	0.985164	1.00441	JPT2
0.51149	0.503623	0.396	0.985164	1.01562	ATRAID
0.558366	0.56589	0.587	0.991391	0.986705	FAM216B
0.562134	0.592299	0.803	0.991391	0.949072	EPAS1
0.597591	0.567828	0.167	0.932341	1.05241	MYCBP
0.583805	0.604198	0.717	0.991391	0.966248	PAWR
0.582023	0.55407	0.225	0.955837	1.05045	GSTK1
0.631753	0.615478	0.262	0.970507	1.02644	VCP
0.585782	0.537747	0.085	0.932341	1.08933	C1QBP
0.575094	0.541551	0.169	0.932341	1.06194	TNKS2
0.575535	0.575658	0.484	0.985164	0.999786	CALML4
0.524977	0.514574	0.387	0.985164	1.02022	VAMP2
0.566824	0.594932	0.803	0.991391	0.952755	RAB5A
0.498066	0.535873	0.794	0.991391	0.929447	RAB27B
0.635106	0.595433	0.072	0.932341	1.06663	TAF1D
0.517487	0.514716	0.458	0.985164	1.00538	EIF5B
0.540801	0.540343	0.476	0.985164	1.00085	NME5
0.605147	0.620784	0.674	0.991391	0.974811	YWHAG
0.539539	0.53576	0.441	0.985164	1.00705	MRPS15
0.583964	0.611899	0.834	0.991391	0.954347	TMEM106B
0.599733	0.562701	0.123	0.932341	1.06581	PPIL6
0.533768	0.553705	0.703	0.991391	0.963993	SP1
0.622945	0.586969	0.162	0.932341	1.06129	TNFRSF21
0.518215	0.563878	0.91	0.991391	0.91902	SAR1A
0.556551	0.589369	0.832	0.991391	0.944315	VPS13C
0.535885	0.570123	0.898	0.991391	0.939947	PLPP2
0.633818	0.566622	0.043	0.853064	1.11859	ABRACL
0.462044	0.464986	0.504	0.985164	0.993673	GON7
0.560031	0.527448	0.175	0.932341	1.06178	SKIL
0.515018	0.527832	0.622	0.991391	0.975723	ALOX15
0.561298	0.539311	0.268	0.97766	1.04077	ANKLE2
0.475936	0.528582	0.932	0.993836	0.900402	DNAJC21
0.567884	0.498807	0.041	0.853064	1.13848	PLAAT3
0.510423	0.529556	0.69	0.991391	0.963869	GAN
0.360557	0.451445	0.993	0.999418	0.798674	MSL1
0.589913	0.587344	0.447	0.985164	1.00437	MAP2K2
0.520432	0.565533	0.929	0.993135	0.920251	CCPG1
0.578598	0.585845	0.574	0.991391	0.987631	EMC6
0.466551	0.487162	0.697	0.991391	0.95769	SLC6A6
0.601686	0.548224	0.05	0.876667	1.09752	ZMYND10
0.567728	0.525826	0.128	0.932341	1.07969	STK39
0.553698	0.559035	0.529	0.985164	0.990454	QSOX1
0.506718	0.535317	0.731	0.991391	0.946574	PELI1
0.453023	0.429573	0.272	0.982325	1.05459	TMEM30A
0.577176	0.586618	0.615	0.991391	0.983904	CITED4
0.475608	0.474472	0.434	0.985164	1.00239	IFI16
0.510394	0.480789	0.209	0.933926	1.06158	PPTC7
0.629425	0.638198	0.608	0.991391	0.986253	PSMG2
0.634224	0.622189	0.345	0.985164	1.01934	ZNRF1
0.459457	0.424115	0.18	0.932341	1.08333	SPRR2A
0.431886	0.476857	0.898	0.991391	0.905693	ATOX1
0.544964	0.566853	0.719	0.991391	0.961385	CTDNEP1
0.48333	0.511702	0.822	0.991391	0.944554	TXNL4A
0.633106	0.573025	0.041	0.853064	1.10485	CCT3
0.582468	0.515833	0.043	0.853064	1.12918	UBA6
0.65453	0.617369	0.078	0.932341	1.06019	WDR54
0.549973	0.541741	0.372	0.985164	1.01519	DDX3X
0.477414	0.539987	0.966	0.995208	0.884121	CCDC6
0.595131	0.564136	0.149	0.932341	1.05494	CWC15
0.461269	0.450622	0.383	0.985164	1.02363	SELENOF
0.601425	0.575405	0.204	0.932341	1.04522	SPAG16
0.599831	0.594543	0.424	0.985164	1.00889	SFT2D1
0.575189	0.536254	0.123	0.932341	1.07261	PSMB4
0.542096	0.57737	0.895	0.991391	0.938905	ETF1
0.621442	0.582275	0.145	0.932341	1.06726	MIB1
0.627371	0.549857	0.016	0.733437	1.14097	SNRPB
0.547843	0.57383	0.797	0.991391	0.954713	CDKN2A
0.619108	0.603859	0.313	0.985164	1.02525	AK1
0.562382	0.560869	0.47	0.985164	1.0027	LPCAT4
0.443279	0.456858	0.627	0.991391	0.970277	CLTB
0.492575	0.495652	0.517	0.985164	0.993791	SECISBP2L
0.437966	0.495921	0.945	0.995208	0.883136	TMED9
0.447152	0.489963	0.9	0.991391	0.912624	CFAP36
0.508381	0.520505	0.595	0.991391	0.976708	PGRMC1
0.46887	0.495991	0.771	0.991391	0.94532	CD99
0.495554	0.537371	0.892	0.991391	0.922182	FNDC3B
0.440075	0.45087	0.584	0.991391	0.976058	DSC2
0.4629	0.469199	0.541	0.985588	0.986574	ELL2
0.566232	0.592095	0.786	0.991391	0.956319	NDUFA3
0.548451	0.514142	0.169	0.932341	1.06673	CORO2A
0.452602	0.455354	0.508	0.985164	0.993956	CFAP53
0.545721	0.544419	0.462	0.985164	1.00239	PSMA3
0.619374	0.624698	0.529	0.985164	0.991478	TMEM183A
0.654287	0.566415	0.01	0.649449	1.15514	EEA1
0.531805	0.534372	0.494	0.985164	0.995195	PRNP
0.628111	0.589205	0.113	0.932341	1.06603	MRPS33
0.48126	0.509998	0.752	0.991391	0.943652	HSPA9
0.481784	0.517925	0.838	0.991391	0.93022	ARPC5L
0.465582	0.462762	0.447	0.985164	1.00609	BRD4
0.563746	0.528261	0.164	0.932341	1.06717	SESTD1
0.531716	0.534959	0.521	0.985164	0.993936	SAMD9
0.636872	0.623491	0.322	0.985164	1.02146	TMED3
0.507406	0.485898	0.279	0.985164	1.04426	ARHGEF12
0.384057	0.397875	0.618	0.991391	0.965271	CALU
0.500531	0.542411	0.882	0.991391	0.922789	LIPH
0.421388	0.410343	0.366	0.985164	1.02692	RUNX1
0.557812	0.531761	0.214	0.933926	1.04899	NDUFV3
0.637927	0.630434	0.373	0.985164	1.01188	NAA50
0.604427	0.582837	0.218	0.938618	1.03704	MYDGF
0.57958	0.550661	0.163	0.932341	1.05252	PRKCI
0.514033	0.543748	0.795	0.991391	0.945352	FBXO34
0.564398	0.610124	0.92	0.991886	0.925054	U2SURP
0.475991	0.502914	0.74	0.991391	0.946466	RAP1A
0.541253	0.58058	0.882	0.991391	0.932262	BRD2
0.490643	0.555992	0.975	0.996919	0.882463	ADSS2
0.550826	0.547664	0.468	0.985164	1.00577	PCBD1
0.477058	0.507385	0.783	0.991391	0.940228	NDUFAF3
0.441184	0.424593	0.288	0.985164	1.03908	NDUFA10
0.449871	0.468323	0.663	0.991391	0.960599	SMAP1
0.467521	0.482503	0.639	0.991391	0.968949	ARFGEF3
0.591584	0.56313	0.176	0.932341	1.05053	CHMP1B
0.483386	0.539736	0.964	0.995208	0.895596	IFITM2
0.636872	0.592835	0.096	0.932341	1.07428	MARCHF6
0.671207	0.635697	0.138	0.932341	1.05586	ESRP1
0.537351	0.513595	0.215	0.933926	1.04625	ANXA7
0.544329	0.541518	0.448	0.985164	1.00519	PPM1G
0.45297	0.406815	0.15	0.932341	1.11346	FOXN3
0.529432	0.499363	0.225	0.955837	1.06021	ZFR
0.551955	0.540653	0.355	0.985164	1.02091	PURA
0.565765	0.580153	0.641	0.991391	0.9752	TGOLN2
0.439998	0.49281	0.906	0.991391	0.892834	IDH2
0.555844	0.530751	0.239	0.964333	1.04728	EI24
0.517632	0.492435	0.238	0.964333	1.05117	AKR1C1
0.446084	0.477588	0.766	0.991391	0.934035	CRIP2
0.380163	0.440864	0.93	0.993135	0.862313	USO1
0.585814	0.569611	0.295	0.985164	1.02845	TIAL1
0.510653	0.549397	0.911	0.991391	0.92948	SCAF11
0.434663	0.493308	0.957	0.995208	0.881119	RSPH9
0.528427	0.540365	0.62	0.991391	0.977907	TMED7
0.448902	0.484419	0.828	0.991391	0.926681	GNL3
0.463703	0.483707	0.685	0.991391	0.958645	UBE2J1
0.467494	0.497324	0.79	0.991391	0.940019	ITPRID2
0.4964	0.48195	0.351	0.985164	1.02998	XRCC6
0.498745	0.441758	0.075	0.932341	1.129	MRPL18
0.535318	0.523123	0.363	0.985164	1.02331	CCND1
0.535497	0.545322	0.585	0.991391	0.981984	BEX3
0.451839	0.45024	0.456	0.985164	1.00355	SLC44A1
0.501439	0.509985	0.559	0.991391	0.983243	KMT2A
0.571763	0.547121	0.243	0.964333	1.04504	ARHGAP32
0.615024	0.548773	0.039	0.853064	1.12073	FAM174A
0.577934	0.569335	0.381	0.985164	1.0151	IVNS1ABP
0.471117	0.511696	0.861	0.991391	0.920697	CAB39
0.502292	0.511564	0.59	0.991391	0.981876	METAP2
0.485185	0.478179	0.407	0.985164	1.01465	AK2
0.460762	0.53081	0.979	0.996919	0.868036	ORC4
0.506718	0.562531	0.954	0.995208	0.900782	SLC9A3R1
0.509128	0.519909	0.606	0.991391	0.979264	FSCN1
0.504059	0.513226	0.587	0.991391	0.982139	SSR1
0.575315	0.526899	0.089	0.932341	1.09189	SUGT1
0.480406	0.501466	0.674	0.991391	0.958003	PPP1R7
0.510337	0.534012	0.735	0.991391	0.955666	RXRA
0.428012	0.443989	0.633	0.991391	0.964014	ESD
0.523155	0.49809	0.259	0.970507	1.05032	LTA4H
0.480406	0.491705	0.586	0.991391	0.977021	CDKN1C
0.543574	0.566951	0.757	0.991391	0.958767	PLSCR1
0.403423	0.497749	0.997	0.999418	0.810495	ARL4D
0.455398	0.434685	0.259	0.970507	1.04765	ZFP91
0.461964	0.453993	0.399	0.985164	1.01756	RIPK4
0.494316	0.507483	0.595	0.991391	0.974053	STOML2
0.559568	0.50267	0.099	0.932341	1.11319	ZNF750
0.461189	0.490371	0.728	0.991391	0.940491	ARCN1
0.417411	0.415526	0.457	0.985164	1.00454	OLA1
0.457968	0.474238	0.652	0.991391	0.965692	POR
0.525124	0.554642	0.784	0.991391	0.94678	TMCO1
0.49516	0.548598	0.96	0.995208	0.902591	MPG
0.55474	0.544879	0.356	0.985164	1.0181	ARL5B
0.54002	0.56173	0.748	0.991391	0.961351	CCT2
0.462284	0.479741	0.661	0.991391	0.963613	TXNRD1
0.422461	0.48318	0.922	0.991886	0.874336	HS3ST1
0.417114	0.452992	0.781	0.991391	0.920797	DDX6
0.536902	0.55782	0.707	0.991391	0.962499	NUDT21
0.522979	0.513747	0.374	0.985164	1.01797	RPS19BP1
0.416891	0.456226	0.81	0.991391	0.913782	INAVA
0.345057	0.436209	0.996	0.999418	0.791037	RRAD
0.610103	0.568939	0.133	0.932341	1.07235	VTI1B
0.560896	0.504339	0.07	0.932341	1.11214	EIF4E
0.576387	0.569009	0.389	0.985164	1.01297	LAMP1
0.523214	0.484126	0.149	0.932341	1.08074	MRPL43
0.52128	0.495896	0.237	0.964333	1.05119	FBXO32
0.502663	0.477966	0.258	0.970507	1.05167	ARID1A
0.476046	0.474529	0.461	0.985164	1.00319	TMEM141
0.54757	0.585621	0.862	0.991391	0.935025	HBP1
0.555322	0.519305	0.147	0.932341	1.06936	RBCK1
0.513367	0.500419	0.348	0.985164	1.02587	NARS1
0.508726	0.495449	0.32	0.985164	1.0268	STRAP
0.412725	0.398667	0.328	0.985164	1.03526	PDCD4
0.460415	0.449527	0.37	0.985164	1.02422	KDM2A
0.49561	0.467879	0.247	0.964333	1.05927	KDM5A
0.455424	0.505933	0.897	0.991391	0.900168	UBE2A
0.567291	0.560735	0.411	0.985164	1.01169	ZRANB2
0.605212	0.588387	0.289	0.985164	1.0286	LGALS3BP
0.560495	0.494712	0.05	0.876667	1.13297	RDX
0.393118	0.419682	0.739	0.991391	0.936704	SLC3A2
0.463301	0.505551	0.842	0.991391	0.916429	ROCK1
0.503232	0.495723	0.384	0.985164	1.01515	TEAD1
0.530707	0.500861	0.246	0.964333	1.05959	SUMO3
0.557535	0.547498	0.363	0.985164	1.01833	BLCAP
0.529995	0.54632	0.649	0.991391	0.970119	C15orf40
0.580087	0.497834	0.015	0.711393	1.16522	PPP2R5E
0.433795	0.459226	0.756	0.991391	0.944623	CREBRF
0.460976	0.465967	0.514	0.985164	0.989287	MFSD10
0.545267	0.526362	0.264	0.971695	1.03592	PYGL
0.516033	0.482773	0.185	0.932341	1.06889	CCDC47
0.49014	0.509453	0.697	0.991391	0.96209	TIMM13
0.671278	0.596977	0.03	0.853064	1.12446	INSIG1
0.475745	0.458478	0.305	0.985164	1.03766	CERT1
0.538339	0.551519	0.633	0.991391	0.976103	TRIP11
0.449452	0.393099	0.113	0.932341	1.14336	GSPT1
0.439972	0.437039	0.425	0.985164	1.00671	REXO2
0.435659	0.484849	0.873	0.991391	0.898546	EREG
0.445122	0.451426	0.562	0.991391	0.986035	USP34
0.508381	0.540261	0.759	0.991391	0.940992	ECHS1
0.555322	0.561459	0.565	0.991391	0.98907	LMAN2
0.419794	0.457655	0.865	0.991391	0.917271	YTHDF2
0.427709	0.407119	0.288	0.985164	1.05057	ATXN1
0.513367	0.499463	0.329	0.985164	1.02784	IMPDH2
0.541463	0.479175	0.065	0.932341	1.12999	NME3
0.358122	0.405233	0.89	0.991391	0.883744	PHLDA1
0.398353	0.437793	0.828	0.991391	0.909912	ARFGEF1
0.508381	0.466471	0.098	0.932341	1.08984	RAB6A
0.642125	0.564054	0.018	0.733437	1.13841	BSCL2
0.575756	0.616795	0.909	0.991391	0.933463	MPP7
0.512355	0.541219	0.745	0.991391	0.94667	TUSC3
0.555752	0.542031	0.332	0.985164	1.02531	GOLM2
0.467494	0.514186	0.882	0.991391	0.909191	SERINC5
0.539209	0.548153	0.586	0.991391	0.983683	EIF2AK1
0.533202	0.449012	0.031	0.853064	1.1875	TENT5A
0.423562	0.521343	0.995	0.999418	0.812445	MRPL42
0.390543	0.467746	0.987	0.999051	0.834947	SLC38A1
0.53041	0.542553	0.615	0.991391	0.977619	TERF2IP
0.359759	0.409318	0.853	0.991391	0.878924	MRPL54
0.555108	0.533194	0.26	0.970507	1.0411	SMARCE1
0.436991	0.489034	0.921	0.991886	0.893579	CHMP2B
0.409786	0.429807	0.68	0.991391	0.953418	ILF2
0.457411	0.485561	0.777	0.991391	0.942024	CMAS
0.455239	0.413366	0.153	0.932341	1.1013	CD74
0.538669	0.580626	0.908	0.991391	0.927739	MSI2
0.412897	0.472509	0.958	0.995208	0.873839	PRSS8
0.442037	0.502945	0.953	0.995208	0.878897	C6orf132
0.449399	0.462224	0.628	0.991391	0.972254	PDS5A
0.603186	0.643075	0.924	0.991886	0.937972	METRNL
0.413437	0.46526	0.899	0.991391	0.888616	SAR1B
0.501667	0.511432	0.595	0.991391	0.980907	ZNF638
0.554832	0.493383	0.047	0.860576	1.12455	CFAP298
0.491818	0.542742	0.988	0.999051	0.906173	CERS6
0.55889	0.533495	0.236	0.964333	1.0476	DMKN
0.431023	0.396121	0.208	0.933926	1.08811	ALDH2
0.44023	0.482367	0.849	0.991391	0.912644	LDLR
0.390708	0.422038	0.746	0.991391	0.925766	SYAP1
0.480351	0.47671	0.422	0.985164	1.00764	RTF1
0.430491	0.415847	0.354	0.985164	1.03521	ASAH1
0.402989	0.475927	0.963	0.995208	0.846745	MED13
0.555537	0.507473	0.105	0.932341	1.09471	PPP2R1A
0.518157	0.534386	0.672	0.991391	0.96963	MAPK1IP1L
0.447074	0.478424	0.796	0.991391	0.934471	CFAP300
0.391486	0.446771	0.93	0.993135	0.876257	FZD6
0.467116	0.512104	0.875	0.991391	0.912152	ODF2L
0.452049	0.421728	0.239	0.964333	1.0719	DHRS7
0.411278	0.366986	0.15	0.932341	1.12069	VMO1
0.404075	0.418131	0.611	0.991391	0.966384	CHD4
0.454156	0.45266	0.475	0.985164	1.00331	SDHA
0.491286	0.481774	0.398	0.985164	1.01974	NDUFS3
0.457755	0.492389	0.793	0.991391	0.929663	WDFY1
0.40439	0.435378	0.772	0.991391	0.928824	FEM1B
0.467089	0.496741	0.755	0.991391	0.940307	PAIP1
0.520198	0.508526	0.371	0.985164	1.02295	PSMB7
0.462632	0.44637	0.338	0.985164	1.03643	MRPL13
0.564615	0.534015	0.162	0.932341	1.0573	MAGED2
0.551925	0.561508	0.6	0.991391	0.982933	IMP3
0.446475	0.485991	0.884	0.991391	0.918689	CST6
0.460362	0.447809	0.351	0.985164	1.02803	SETD2
0.38681	0.415203	0.723	0.991391	0.931617	AKAP14
0.456562	0.424211	0.23	0.958775	1.07626	STK17A
0.511403	0.527923	0.658	0.991391	0.968708	SBNO1
0.494597	0.513855	0.668	0.991391	0.962522	TAB2
0.385105	0.398464	0.62	0.991391	0.966474	ARIH1
0.539389	0.488252	0.099	0.932341	1.10474	MARCHF5
0.459936	0.480454	0.689	0.991391	0.957294	PSMC5
0.572359	0.568661	0.454	0.985164	1.0065	HNRNPA0
0.539779	0.547334	0.573	0.991391	0.986197	HOOK3
0.456827	0.402614	0.096	0.932341	1.13465	NFIL3
0.414718	0.405013	0.382	0.985164	1.02396	BRWD1
0.421488	0.493197	0.976	0.996919	0.854603	ATXN10
0.516673	0.571949	0.975	0.996919	0.903354	G3BP1
0.563839	0.54601	0.32	0.985164	1.03265	NCOA4
0.388732	0.421737	0.849	0.991391	0.921741	CISD1
0.463301	0.51627	0.919	0.991886	0.8974	DNAJA2
0.458552	0.499637	0.868	0.991391	0.91777	GOLPH3
0.484742	0.448052	0.176	0.932341	1.08189	MT1E
0.486935	0.435235	0.144	0.932341	1.11879	TRIM56
0.504516	0.436459	0.061	0.932341	1.15593	PPP1CA
0.551955	0.523324	0.201	0.932341	1.05471	ECI1
0.422961	0.470662	0.886	0.991391	0.898652	IFT43
0.418775	0.441146	0.699	0.991391	0.949288	DDX3Y
0.421138	0.439873	0.676	0.991391	0.957408	IFNAR1
0.489553	0.530207	0.861	0.991391	0.923325	OCLN
0.501553	0.504525	0.516	0.985164	0.99411	CUL3
0.435787	0.476639	0.868	0.991391	0.914291	SARNP
0.473536	0.480341	0.561	0.991391	0.985833	MCTS1
0.484853	0.491476	0.556	0.991391	0.986524	ANO6
0.421962	0.378485	0.169	0.932341	1.11487	INSIG2
0.466443	0.467272	0.51	0.985164	0.998225	CNOT1
0.636532	0.513436	0.005	0.649449	1.23975	TMEM208
0.468357	0.445843	0.278	0.985164	1.0505	PTPN12
0.386834	0.413326	0.706	0.991391	0.935905	UBE2V2
0.468573	0.405189	0.089	0.932341	1.15643	CDK6
0.449111	0.447626	0.465	0.985164	1.00332	XIAP
0.539539	0.455413	0.032	0.853064	1.18472	SNX7
0.441158	0.401724	0.169	0.932341	1.09816	MRPL53
0.511518	0.4758	0.16	0.932341	1.07507	GMDS
0.492014	0.403342	0.02	0.751429	1.21984	KPNA4
0.433617	0.489592	0.957	0.995208	0.88567	ZNF217
0.475882	0.503642	0.75	0.991391	0.94488	MNAT1
0.46365	0.440623	0.273	0.982325	1.05226	IST1
0.506145	0.382199	0.006	0.649449	1.3243	ADNP
0.392597	0.37311	0.298	0.985164	1.05223	IRX3
0.508755	0.496041	0.373	0.985164	1.02563	TES
0.370648	0.39885	0.756	0.991391	0.929292	BAG3
0.396682	0.416217	0.642	0.991391	0.953064	RBBP6
0.48452	0.451517	0.177	0.932341	1.07309	KATNBL1
0.598207	0.54295	0.071	0.932341	1.10177	ATP6AP1
0.463328	0.38269	0.019	0.742797	1.21071	MANF
0.483745	0.449241	0.22	0.941509	1.07681	PANK2
0.481839	0.479438	0.458	0.985164	1.00501	GRHL1
0.398425	0.421303	0.704	0.991391	0.945697	TC2N
0.48206	0.470686	0.371	0.985164	1.02416	PGM2
0.445798	0.478319	0.805	0.991391	0.93201	AK3
0.369132	0.37885	0.56	0.991391	0.974349	RARRES1
0.444264	0.423688	0.294	0.985164	1.04856	TMC4
0.419744	0.438405	0.661	0.991391	0.957433	EPS8
0.575346	0.513021	0.046	0.853064	1.12149	CNPY2
0.522246	0.525223	0.52	0.985164	0.994333	SRP54
0.306524	0.31924	0.614	0.991391	0.960168	PSMD4
0.535348	0.490502	0.097	0.932341	1.09143	EIF4E2
0.557073	0.525999	0.151	0.932341	1.05908	ALKBH5
0.320104	0.34279	0.735	0.991391	0.933821	DYNC2H1
0.359073	0.374035	0.616	0.991391	0.959998	RANBP1
0.409468	0.358753	0.14	0.932341	1.14136	UBE2E3
0.463784	0.435683	0.216	0.935461	1.0645	GLO1
0.482088	0.475599	0.412	0.985164	1.01364	WDR26
0.587861	0.4521	0.005	0.649449	1.30029	RRAGD
0.363451	0.483004	0.999	1	0.75248	MED10
0.440823	0.449821	0.567	0.991391	0.979996	CLEC2B
0.414348	0.454029	0.858	0.991391	0.912603	IARS2
0.454711	0.480024	0.793	0.991391	0.947266	PFN2
0.403037	0.434693	0.76	0.991391	0.927176	CAND1
0.415877	0.451323	0.825	0.991391	0.921462	APEX1
0.467359	0.501471	0.825	0.991391	0.931976	MTRNR2L9
0.410446	0.348363	0.072	0.932341	1.17821	CLK1
0.518069	0.482217	0.187	0.932341	1.07435	HELZ
0.420042	0.474942	0.934	0.99407	0.884408	ETFB
0.337244	0.384143	0.886	0.991391	0.877912	IL20RB
0.390614	0.423851	0.82	0.991391	0.921583	NCOA3
0.354537	0.362787	0.544	0.987942	0.977258	MYH14
0.352416	0.382546	0.761	0.991391	0.921238	PEDS1
0.318625	0.337153	0.653	0.991391	0.945046	DDRGK1
0.436581	0.489937	0.896	0.991391	0.891095	VAMP5
0.397899	0.430964	0.749	0.991391	0.923277	RCN2
0.422386	0.407626	0.346	0.985164	1.03621	FNBP4
0.390543	0.414221	0.725	0.991391	0.942838	RAB21
0.48333	0.486065	0.486	0.985164	0.994375	CASP4
0.554035	0.510739	0.127	0.932341	1.08477	TSEN34
0.403326	0.412405	0.56	0.991391	0.977986	GATAD1
0.414619	0.473324	0.934	0.99407	0.875972	SP3
0.370603	0.377466	0.513	0.985164	0.981818	PSMD9
0.344221	0.357026	0.587	0.991391	0.964133	CNN2
0.456139	0.420174	0.193	0.932341	1.0856	AREG
0.497783	0.4216	0.053	0.901935	1.1807	B4GALT1
0.308296	0.363888	0.912	0.991391	0.847227	DCTN2
0.398353	0.382528	0.339	0.985164	1.04137	ERLEC1
0.357328	0.378862	0.701	0.991391	0.943163	SCOC
0.440384	0.478978	0.805	0.991391	0.919424	CNFN
0.377308	0.413058	0.788	0.991391	0.913449	RHPN2
0.644969	0.573312	0.025	0.850882	1.12499	RHOQ
0.447309	0.411604	0.213	0.933926	1.08675	HSD17B12
0.427104	0.431188	0.505	0.985164	0.990529	THOC3
0.401399	0.343334	0.071	0.932341	1.16912	ARAP2
0.396372	0.413828	0.611	0.991391	0.957818	PPP1R15B
0.411645	0.388243	0.251	0.968191	1.06028	MYO1B
0.464884	0.454506	0.384	0.985164	1.02283	N4BP1
0.467844	0.408233	0.067	0.932341	1.14602	PPP2CA
0.385152	0.363353	0.265	0.9729	1.05999	LASP1
0.375909	0.37607	0.478	0.985164	0.999573	AKR7A2
0.374309	0.38041	0.536	0.985164	0.983963	EIF4A3
0.459004	0.436891	0.295	0.985164	1.05062	CFH
0.554617	0.434791	0.006	0.649449	1.2756	ZMAT2
0.399215	0.449111	0.899	0.991391	0.888899	TMEM179B
0.547965	0.504995	0.114	0.932341	1.08509	MRPS34
0.365106	0.37901	0.632	0.991391	0.963315	SLC6A14
0.484742	0.449228	0.173	0.932341	1.07905	COA3
0.527157	0.577192	0.912	0.991391	0.913313	ATP8B1
0.45029	0.399528	0.102	0.932341	1.12706	STAP2
0.36169	0.358406	0.423	0.985164	1.00916	IFTAP
0.513194	0.511455	0.472	0.985164	1.0034	SEC63
0.427507	0.425478	0.433	0.985164	1.00477	XRN2
0.473427	0.417163	0.072	0.932341	1.13487	MAN1A2
0.506403	0.471724	0.212	0.933926	1.07352	DAPP1
0.415729	0.405436	0.402	0.985164	1.02539	APH1A
0.493529	0.483208	0.393	0.985164	1.02136	CCNDBP1
0.445303	0.443592	0.453	0.985164	1.00386	VPS13D
0.40188	0.427333	0.715	0.991391	0.940439	LYN
0.439946	0.420037	0.266	0.974099	1.0474	PPP2R5A
0.420466	0.464583	0.864	0.991391	0.905039	CXCL16
0.362024	0.409331	0.903	0.991391	0.884429	PIGP
0.484742	0.460449	0.275	0.985164	1.05276	MESD
0.384826	0.408769	0.703	0.991391	0.941424	MPLKIP
0.384011	0.404528	0.681	0.991391	0.94928	NFIC
0.511576	0.411828	0.007	0.649449	1.24221	KLHL5
0.494569	0.395439	0.015	0.711393	1.25068	DUSP6
0.446449	0.414246	0.219	0.938618	1.07774	UFL1
0.399526	0.416133	0.67	0.991391	0.960093	SMIM19
0.327805	0.312119	0.331	0.985164	1.05026	PSMD7
0.419545	0.465452	0.864	0.991391	0.901371	FAM177A1
0.479994	0.426064	0.1	0.932341	1.12658	CLOCK
0.524418	0.499389	0.23	0.958775	1.05012	METTL7A
0.349112	0.35324	0.511	0.985164	0.988314	CASP3
0.515569	0.55641	0.863	0.991391	0.926599	BAD
0.330707	0.341725	0.557	0.991391	0.967757	KTN1
0.500672	0.468595	0.204	0.932341	1.06846	ADAM17
0.436453	0.418449	0.326	0.985164	1.04303	RSRP1
0.429781	0.41854	0.367	0.985164	1.02686	CCN1
0.288562	0.299127	0.587	0.991391	0.964682	CTNNBIP1
0.408176	0.380683	0.267	0.975292	1.07222	GDE1
0.455821	0.443629	0.355	0.985164	1.02748	SHOC2
0.424364	0.439703	0.642	0.991391	0.965116	CHIC2
0.347016	0.354531	0.547	0.989615	0.978801	NFIA
0.410323	0.439752	0.747	0.991391	0.933079	VSTM2L
0.358719	0.332656	0.23	0.958775	1.07835	APPL1
0.472556	0.466471	0.42	0.985164	1.01305	VPS26A
0.424113	0.453341	0.729	0.991391	0.935528	WDR33
0.433897	0.411066	0.254	0.970507	1.05554	MNS1
0.415112	0.371611	0.147	0.932341	1.11706	EPRS1
0.367194	0.348679	0.303	0.985164	1.0531	PIR
0.299608	0.329102	0.768	0.991391	0.910382	WDR1
0.372373	0.323233	0.124	0.932341	1.15203	IFNGR1
0.410543	0.404199	0.414	0.985164	1.0157	DNAJC7
0.478401	0.50844	0.762	0.991391	0.940918	IAH1
0.477167	0.382007	0.014	0.710561	1.2491	LDLRAD1
0.380209	0.355646	0.248	0.964333	1.06907	NPC1
0.419993	0.483819	0.953	0.995208	0.868078	MRPL34
0.417485	0.387361	0.238	0.964333	1.07777	MBP
0.310413	0.289315	0.247	0.964333	1.07293	AK4
0.472692	0.473491	0.481	0.985164	0.998314	SPAG7
0.453655	0.356523	0.019	0.742797	1.27244	TLK1
0.3692	0.363728	0.427	0.985164	1.01504	MAML2
0.465394	0.424385	0.168	0.932341	1.09663	ING2
0.371056	0.379787	0.537	0.985588	0.97701	KCNK6
0.432446	0.434299	0.483	0.985164	0.995733	GOLPH3L
0.352547	0.380948	0.727	0.991391	0.925447	SRP19
0.286129	0.295144	0.55	0.990089	0.969455	TSPAN13
0.337139	0.320538	0.316	0.985164	1.05179	NBEAL1
0.466981	0.412076	0.128	0.932341	1.13324	MED31
0.42834	0.431497	0.492	0.985164	0.992683	ELP5
0.441132	0.437318	0.424	0.985164	1.00872	ALDH3A2
0.317111	0.346952	0.776	0.991391	0.913991	SMIM15
0.511807	0.395438	0.012	0.69432	1.29428	CACYBP
0.440719	0.451222	0.586	0.991391	0.976725	HIPK3
0.424364	0.422635	0.446	0.985164	1.00409	JAG1
0.565983	0.478647	0.03	0.853064	1.18246	VEGFB
0.347728	0.343529	0.434	0.985164	1.01222	RNASE4
0.411523	0.407384	0.429	0.985164	1.01016	CYB5R3
0.476811	0.433439	0.147	0.932341	1.10006	STN1
0.435864	0.461258	0.76	0.991391	0.944945	DCP2
0.337139	0.34445	0.538	0.985588	0.978773	MTX2
0.40087	0.444544	0.847	0.991391	0.901756	TSC22D2
0.476483	0.402712	0.072	0.932341	1.18318	YIPF6
0.459057	0.449386	0.357	0.985164	1.02152	COA8
0.418824	0.489934	0.967	0.995208	0.854859	IL6ST
0.424364	0.434424	0.551	0.990089	0.976844	SRP72
0.301661	0.345913	0.864	0.991391	0.872073	MYC
0.326587	0.359048	0.761	0.991391	0.909593	USP9X
0.394659	0.445078	0.889	0.991391	0.886719	RBM25
0.465824	0.467106	0.505	0.985164	0.997256	MRPL36
0.320368	0.325593	0.502	0.985164	0.983952	PDCD5
0.449687	0.444032	0.419	0.985164	1.01274	CD47
0.395967	0.427667	0.803	0.991391	0.925878	USP7
0.554157	0.483684	0.051	0.883491	1.1457	ATP11B
0.479856	0.376471	0.009	0.649449	1.27462	SNAPC3
0.442787	0.385997	0.092	0.932341	1.14713	AKIRIN1
0.44494	0.45461	0.57	0.991391	0.978727	SLC16A3
0.33792	0.427116	0.999	1	0.791166	RCOR1
0.344221	0.327659	0.319	0.985164	1.05054	CYP51A1
0.390826	0.389638	0.46	0.985164	1.00305	PDZD8
0.425242	0.414729	0.381	0.985164	1.02535	PTPRZ1
0.546114	0.455276	0.018	0.733437	1.19952	EMC4
0.366452	0.391188	0.698	0.991391	0.936767	SNAPC1
0.244471	0.285287	0.836	0.991391	0.856931	PIN4
0.425318	0.410851	0.342	0.985164	1.03521	PPCS
0.444602	0.408918	0.187	0.932341	1.08726	TMEM87A
0.431734	0.455171	0.704	0.991391	0.948509	WDR38
0.412357	0.407615	0.43	0.985164	1.01163	GPBP1L1
0.316869	0.341487	0.737	0.991391	0.927911	SLC5A3
0.609675	0.607535	0.455	0.985164	1.00352	C1orf21
0.395277	0.408225	0.573	0.991391	0.968283	REST
0.423362	0.3681	0.086	0.932341	1.15013	LMBRD1
0.428113	0.399941	0.253	0.970507	1.07044	NR2F6
0.495357	0.510242	0.63	0.991391	0.970827	SP100
0.320531	0.356286	0.829	0.991391	0.899644	CYC1
0.438814	0.405715	0.166	0.932341	1.08158	KIAA0232
0.410617	0.454541	0.848	0.991391	0.903366	COPRS
0.2207	0.257012	0.834	0.991391	0.858715	TGM1
0.53487	0.469533	0.044	0.853064	1.13915	SCAMP1
0.437221	0.394176	0.156	0.932341	1.1092	RC3H1
0.422237	0.382319	0.164	0.932341	1.10441	TRIP10
0.43525	0.437413	0.505	0.985164	0.995055	EPS8L2
0.388826	0.344193	0.14	0.932341	1.12967	CTXN1
0.517487	0.533285	0.648	0.991391	0.970376	SKAP2
0.448196	0.474143	0.746	0.991391	0.945276	MCFD2
0.413044	0.469585	0.935	0.99407	0.879595	SPCS3
0.454552	0.44465	0.396	0.985164	1.02227	EGLN1
0.490419	0.428443	0.071	0.932341	1.14466	SMARCC1
0.471986	0.448831	0.295	0.985164	1.05159	SOCS3
0.405988	0.396377	0.378	0.985164	1.02425	PTRHD1
0.469573	0.397494	0.041	0.853064	1.18133	PTBP1
0.279287	0.35195	0.97	0.996919	0.793542	MYO5B
0.448458	0.369711	0.043	0.853064	1.21299	BAX
0.3017	0.33381	0.766	0.991391	0.903808	ARF3
0.404631	0.38926	0.329	0.985164	1.03949	HAX1
0.391486	0.41475	0.723	0.991391	0.94391	LSM4
0.2886	0.32478	0.801	0.991391	0.8886	TM2D1
0.333147	0.380751	0.848	0.991391	0.874974	PRELID3B
0.470792	0.420265	0.144	0.932341	1.12023	CALCOCO2
0.447257	0.39087	0.11	0.932341	1.14426	MPHOSPH8
0.394374	0.445098	0.899	0.991391	0.886039	CBX5
0.42728	0.454807	0.706	0.991391	0.939476	DHPS
0.396586	0.373914	0.285	0.985164	1.06064	EIF4EBP2
0.366564	0.355915	0.365	0.985164	1.02992	KCTD11
0.352394	0.396397	0.877	0.991391	0.888994	KCTD9
0.333503	0.334055	0.464	0.985164	0.998346	SH3GL1
0.472828	0.420315	0.101	0.932341	1.12494	CFAP126
0.449059	0.448798	0.484	0.985164	1.00058	HSPH1
0.305034	0.352461	0.888	0.991391	0.865438	TPGS2
0.376964	0.350928	0.246	0.964333	1.07419	ZNF431
0.444888	0.48425	0.839	0.991391	0.918714	RIIAD1
0.453972	0.389747	0.073	0.932341	1.16479	NUDCD2
0.382965	0.399148	0.624	0.991391	0.959456	TMEM91
0.303744	0.357585	0.922	0.991886	0.849431	USP46
0.456509	0.432766	0.269	0.97766	1.05486	BMPR2
0.252223	0.297457	0.892	0.991391	0.847931	FA2H
0.333315	0.363225	0.781	0.991391	0.917652	EPN2
0.445642	0.429593	0.303	0.985164	1.03736	KDM7A
0.376253	0.418392	0.857	0.991391	0.899284	CBR1
0.469492	0.444823	0.245	0.964333	1.05546	YIPF3
0.401086	0.414999	0.618	0.991391	0.966474	CHMP4B
0.38264	0.407537	0.695	0.991391	0.938908	CNIH1
0.497105	0.415084	0.031	0.853064	1.1976	SUCLG1
0.388615	0.419812	0.776	0.991391	0.925688	SARS1
0.477578	0.540568	0.988	0.999051	0.883475	DIAPH1
0.387466	0.367336	0.264	0.971695	1.0548	TGFB1
0.345767	0.348476	0.472	0.985164	0.992224	TCEA3
0.418973	0.356008	0.082	0.932341	1.17686	DDAH2
0.44494	0.381183	0.082	0.932341	1.16726	CACUL1
0.350196	0.342253	0.397	0.985164	1.02321	SMC5
0.367284	0.336618	0.243	0.964333	1.0911	WIPF2
0.428416	0.439331	0.565	0.991391	0.975154	RPN1
0.470955	0.43403	0.204	0.932341	1.08507	UBA1
0.400846	0.429549	0.758	0.991391	0.933178	DUT
0.379217	0.380684	0.484	0.985164	0.996147	SNX5
0.442554	0.424021	0.305	0.985164	1.04371	SSNA1
0.345982	0.41081	0.95	0.995208	0.842194	ERGIC2
0.33678	0.387166	0.918	0.991886	0.869859	ZHX1
0.361312	0.401042	0.832	0.991391	0.900935	IMPA2
0.35559	0.403222	0.877	0.991391	0.881871	VKORC1
0.326752	0.361949	0.808	0.991391	0.902758	EIF2AK2
0.275314	0.309636	0.789	0.991391	0.889153	ALDH3B1
0.25418	0.282047	0.697	0.991391	0.901197	WEE1
0.478757	0.445524	0.212	0.933926	1.07459	HDAC1
0.379125	0.375173	0.433	0.985164	1.01053	ZFYVE21
0.376024	0.355345	0.302	0.985164	1.05819	MEA1
0.437144	0.367614	0.055	0.91974	1.18914	SAA2
0.37424	0.373307	0.473	0.985164	1.0025	SRSF2
0.370965	0.444023	0.979	0.996919	0.835464	UBXN7
0.499991	0.394164	0.009	0.649449	1.26849	RESF1
0.400774	0.276032	0.008	0.649449	1.45191	CCDC59
0.282951	0.309228	0.706	0.991391	0.915026	PLEKHF2
0.393663	0.382806	0.35	0.985164	1.02836	WBP2
0.44974	0.420351	0.235	0.964333	1.06991	ZNF24
0.423813	0.421384	0.443	0.985164	1.00576	RRAGA
0.497811	0.456766	0.133	0.932341	1.08986	PDAP1
0.395443	0.370789	0.258	0.970507	1.06649	NRDC
0.440616	0.434107	0.415	0.985164	1.015	JMY
0.299995	0.300542	0.462	0.985164	0.998179	HSPA4
0.37092	0.39649	0.711	0.991391	0.935508	STRN
0.264739	0.305919	0.832	0.991391	0.865387	GRSF1
0.308355	0.3539	0.865	0.991391	0.871306	EML4
0.349112	0.374703	0.716	0.991391	0.931703	MBTPS1
0.298759	0.331848	0.777	0.991391	0.90029	SIAH2
0.455821	0.487672	0.795	0.991391	0.934687	POLR2B
0.510884	0.463266	0.115	0.932341	1.10279	CD68
0.295592	0.358712	0.936	0.99407	0.824037	TRAPPC1
0.460762	0.462208	0.485	0.985164	0.996871	TOMM22
0.378964	0.334456	0.155	0.932341	1.13308	CLCA4
0.292981	0.328727	0.768	0.991391	0.891259	SERPINB13
0.48827	0.445678	0.156	0.932341	1.09557	LAMTOR3
0.409419	0.377312	0.184	0.932341	1.0851	PSME2
0.235365	0.272866	0.834	0.991391	0.862566	TMEM230
0.424214	0.474546	0.901	0.991391	0.893935	SPON2
0.296224	0.273067	0.276	0.985164	1.0848	HIF1A
0.354515	0.365972	0.563	0.991391	0.968695	SLC25A37
0.318666	0.276908	0.136	0.932341	1.1508	TSG101
0.318949	0.341358	0.687	0.991391	0.934354	SNRPA1
0.394374	0.39383	0.483	0.985164	1.00138	PPP1R12A
0.51074	0.436104	0.043	0.853064	1.17114	VPS36
0.280388	0.315696	0.795	0.991391	0.888159	PKP3
0.483496	0.429242	0.108	0.932341	1.1264	PPA2
0.311128	0.322598	0.56	0.991391	0.964443	PSMC1
0.274481	0.221233	0.134	0.932341	1.24069	KLF13
0.420839	0.435313	0.616	0.991391	0.966751	TUSC2
0.349199	0.391861	0.81	0.991391	0.89113	LMO7
0.476346	0.41755	0.063	0.932341	1.14081	PPP1R13L
0.281106	0.322597	0.874	0.991391	0.871382	TEX26
0.425845	0.356526	0.06	0.932341	1.19443	DDOST
0.404075	0.380525	0.3	0.985164	1.06189	FBL
0.465905	0.469452	0.513	0.985164	0.992444	CCNG1
0.346972	0.305234	0.185	0.932341	1.13674	CLUAP1
0.235349	0.294496	0.948	0.995208	0.799159	RNF10
0.400438	0.423056	0.688	0.991391	0.946535	MTIF3
0.361201	0.332649	0.215	0.933926	1.08583	FBXW5
0.275822	0.343355	0.952	0.995208	0.803314	ZBTB43
0.410128	0.410001	0.464	0.985164	1.00031	SOWAHC
0.3581	0.318099	0.155	0.932341	1.12575	RAB1B
0.31982	0.354637	0.733	0.991391	0.901824	ZNF106
0.345831	0.365293	0.635	0.991391	0.946721	SRSF10
0.33697	0.301153	0.199	0.932341	1.11893	RNF152
0.460655	0.394164	0.076	0.932341	1.16869	GRB2
0.266592	0.313094	0.842	0.991391	0.851475	CCDC28A
0.410568	0.363436	0.127	0.932341	1.12968	CKS1B
0.390284	0.362825	0.211	0.933926	1.07568	AFTPH
0.342744	0.384685	0.805	0.991391	0.890975	C1orf122
0.416916	0.371833	0.148	0.932341	1.12124	UBE2Z
0.51976	0.446443	0.055	0.91974	1.16423	TTC37
0.380949	0.398376	0.62	0.991391	0.956254	RBM27
0.480131	0.431854	0.125	0.932341	1.11179	GOLM1
0.453207	0.411468	0.151	0.932341	1.10144	TSPYL1
0.316064	0.347307	0.788	0.991391	0.910043	TNFRSF1A
0.396253	0.400481	0.504	0.985164	0.989441	ACYP1
0.302652	0.361903	0.948	0.995208	0.836281	DMAC1
0.330873	0.328562	0.438	0.985164	1.00703	PHACTR4
0.173951	0.27631	0.994	0.999418	0.629548	JOSD1
0.42474	0.398167	0.266	0.974099	1.06674	ZNF428
0.420914	0.397761	0.265	0.9729	1.05821	TFAP2A
0.470656	0.421754	0.08	0.932341	1.11595	GSR
0.336106	0.350737	0.613	0.991391	0.958286	TIMM8B
0.365733	0.29703	0.085	0.932341	1.2313	TNFAIP8
0.316406	0.359316	0.839	0.991391	0.880579	STARD4
0.435889	0.394503	0.138	0.932341	1.10491	URI1
0.439199	0.396858	0.155	0.932341	1.10669	PRMT1
0.329461	0.350163	0.662	0.991391	0.940878	DIAPH2
0.474762	0.43077	0.144	0.932341	1.10213	IQCG
0.381828	0.38296	0.481	0.985164	0.997044	SAMD8
0.527806	0.407745	0.008	0.649449	1.29445	HINT2
0.277843	0.303557	0.731	0.991391	0.91529	GPCPD1
0.312581	0.326805	0.603	0.991391	0.956475	PRR15
0.243842	0.257692	0.61	0.991391	0.946251	SUPT4H1
0.459137	0.393302	0.076	0.932341	1.16739	ATP6V1E1
0.327433	0.377588	0.93	0.993135	0.867169	FAM133B
0.369856	0.332338	0.19	0.932341	1.11289	VEZF1
0.405067	0.419649	0.621	0.991391	0.965253	EFCAB10
0.330083	0.384191	0.902	0.991391	0.859165	AGPAT2
0.472556	0.396642	0.033	0.853064	1.19139	DHX15
0.286969	0.246204	0.198	0.932341	1.16558	PPP1R16A
0.346175	0.34635	0.472	0.985164	0.999496	ESYT2
0.250479	0.290638	0.809	0.991391	0.861825	NOTCH3
0.394849	0.375549	0.313	0.985164	1.05139	TCEAL9
0.396181	0.411052	0.612	0.991391	0.963824	RUVBL1
0.345551	0.386347	0.909	0.991391	0.894408	C11orf97
0.247068	0.300556	0.903	0.991391	0.822039	CCAR1
0.308948	0.365827	0.92	0.991886	0.844519	PSMD12
0.302185	0.35472	0.915	0.991391	0.851899	ELK3
0.236431	0.322037	0.986	0.998774	0.734172	ST6GAL1
0.368094	0.399814	0.784	0.991391	0.920664	MSN
0.366766	0.40838	0.85	0.991391	0.898102	BNIP2
0.268561	0.315841	0.875	0.991391	0.850306	CD151
0.287756	0.317631	0.75	0.991391	0.905943	PIAS1
0.338047	0.35542	0.633	0.991391	0.951119	SUZ12
0.392526	0.349638	0.151	0.932341	1.12267	CFAP97
0.372418	0.339532	0.206	0.933926	1.09686	TARS1
0.315783	0.295848	0.293	0.985164	1.06738	PMEPA1
0.506374	0.537151	0.819	0.991391	0.942704	P4HTM
0.169535	0.237366	0.967	0.995208	0.714237	LSM2
0.277478	0.282183	0.519	0.985164	0.983325	ST6GALNAC2
0.371169	0.266232	0.015	0.711393	1.39416	CRYBG1
0.414644	0.361025	0.091	0.932341	1.14852	DIS3
0.343471	0.35778	0.592	0.991391	0.960007	CFLAR
0.317393	0.355081	0.79	0.991391	0.893861	BAIAP2L1
0.316608	0.321218	0.501	0.985164	0.985648	LSM1
0.210308	0.244367	0.797	0.991391	0.860623	IGF1R
0.347404	0.358792	0.582	0.991391	0.968261	PARP4
0.28845	0.321847	0.784	0.991391	0.896231	SMIM7
0.390755	0.432354	0.873	0.991391	0.903785	TIMP2
0.465797	0.424808	0.146	0.932341	1.09649	ERGIC1
0.306563	0.243487	0.074	0.932341	1.25906	SESN3
0.425142	0.328956	0.024	0.846732	1.2924	PPP1R14C
0.469276	0.511785	0.894	0.991391	0.916939	ABHD17C
0.508956	0.529385	0.704	0.991391	0.96141	EIF4G1
0.319131	0.352161	0.768	0.991391	0.906208	CDC42SE1
0.327515	0.385896	0.911	0.991391	0.848715	DNAJA4
0.460122	0.422142	0.174	0.932341	1.08997	CLCN3
0.403206	0.358358	0.175	0.932341	1.12515	CEP126
0.316044	0.314921	0.444	0.985164	1.00357	ARHGDIA
0.329876	0.338779	0.557	0.991391	0.97372	ITGAV
0.390213	0.385953	0.451	0.985164	1.01104	ACTR10
0.279929	0.299061	0.636	0.991391	0.936026	BAALC
0.339636	0.357132	0.641	0.991391	0.951008	FBXL5
0.372145	0.332353	0.176	0.932341	1.11973	PON2
0.41647	0.351003	0.075	0.932341	1.18652	MRPL21
0.284286	0.320891	0.846	0.991391	0.885928	COPS6
0.356117	0.330285	0.262	0.970507	1.07821	HACD3
0.360779	0.374078	0.608	0.991391	0.964449	KRTCAP3
0.445044	0.408001	0.167	0.932341	1.09079	LSM12
0.374743	0.338839	0.182	0.932341	1.10596	TRIP6
0.335853	0.357913	0.69	0.991391	0.938366	NUDT5
0.310909	0.352941	0.848	0.991391	0.880909	TMEM30B
0.35852	0.34705	0.357	0.985164	1.03305	IGFBP4
0.377239	0.330713	0.155	0.932341	1.14068	JOSD2
0.407689	0.396219	0.35	0.985164	1.02895	NHP2
0.317353	0.336794	0.654	0.991391	0.942276	CABCOCO1
0.372714	0.404536	0.759	0.991391	0.921336	RNF149
0.410152	0.417064	0.539	0.985588	0.983426	PEX2
0.39435	0.331769	0.088	0.932341	1.18863	CA12
0.295019	0.325944	0.75	0.991391	0.905122	RUVBL2
0.427558	0.348387	0.035	0.853064	1.22725	RANBP2
0.389061	0.353576	0.196	0.932341	1.10036	SCNN1A
0.338322	0.344562	0.527	0.985164	0.981891	ESCO1
0.498434	0.398922	0.01	0.649449	1.24945	HIPK2
0.409419	0.364363	0.116	0.932341	1.12366	TMEM41B
0.356491	0.398086	0.84	0.991391	0.895512	KLF10
0.360402	0.338875	0.281	0.985164	1.06353	GM2A
0.324819	0.30804	0.321	0.985164	1.05447	CREBZF
0.399526	0.380082	0.314	0.985164	1.05116	DDX18
0.352045	0.342225	0.407	0.985164	1.0287	DZIP3
0.434025	0.378529	0.097	0.932341	1.14661	ERICH3
0.44245	0.402843	0.148	0.932341	1.09832	MVP
0.458526	0.43803	0.287	0.985164	1.04679	CCT7
0.320307	0.334684	0.595	0.991391	0.957043	PIN1
0.287606	0.293542	0.513	0.985164	0.979776	FAM204A
0.298509	0.271456	0.242	0.964333	1.09966	PTPN11
0.378641	0.402557	0.69	0.991391	0.940592	ZBTB4
0.466416	0.450996	0.351	0.985164	1.03419	H2BC12
0.339402	0.418468	0.984	0.998774	0.811058	MAZ
0.27535	0.308764	0.761	0.991391	0.891783	KPNA6
0.315	0.273588	0.166	0.932341	1.15137	UBE2N
0.378296	0.361902	0.336	0.985164	1.0453	SDHD
0.41531	0.372417	0.155	0.932341	1.11517	CD82
0.339317	0.339534	0.486	0.985164	0.999362	PPME1
0.342296	0.315046	0.229	0.958775	1.08649	C9orf135
0.300827	0.231376	0.065	0.932341	1.30016	AKIRIN2
0.309917	0.335486	0.702	0.991391	0.923786	CDC42BPB
0.384034	0.349998	0.185	0.932341	1.09724	RHOD
0.313599	0.352503	0.853	0.991391	0.889634	PPP4R3A
0.259862	0.286481	0.685	0.991391	0.907081	TFCP2L1
0.345143	0.294975	0.128	0.932341	1.17008	CDH3
0.373625	0.405098	0.767	0.991391	0.922306	VILL
0.258874	0.313183	0.912	0.991391	0.826589	SLC25A4
0.482667	0.384717	0.035	0.853064	1.2546	ATP5MC1
0.363295	0.407882	0.872	0.991391	0.890686	SDHB
0.324614	0.333614	0.553	0.991391	0.973021	CLIC3
0.319577	0.32794	0.546	0.989091	0.9745	BUB3
0.269898	0.31052	0.832	0.991391	0.869181	MSLN
0.408687	0.421844	0.599	0.991391	0.968813	DNM2
0.323405	0.345871	0.701	0.991391	0.935047	USP3
0.443305	0.399365	0.118	0.932341	1.11002	IFT20
0.272371	0.282634	0.548	0.989615	0.963689	TXN2
0.309205	0.293666	0.334	0.985164	1.05291	LSM6
0.350957	0.376137	0.693	0.991391	0.933057	SNX18
0.379171	0.325354	0.096	0.932341	1.16541	SELENOT
0.334844	0.328329	0.425	0.985164	1.01985	MXRA7
0.259792	0.246159	0.35	0.985164	1.05539	ZC2HC1A
0.376024	0.383326	0.521	0.985164	0.980951	SWAP70
0.262003	0.270063	0.535	0.985164	0.970155	FLOT1
0.418378	0.431826	0.634	0.991391	0.968858	DCXR
0.21432	0.260767	0.918	0.991886	0.821884	BDH2
0.287194	0.325756	0.827	0.991391	0.881622	LAMA5
0.29957	0.404727	0.996	0.999418	0.740178	PAPSS1
0.26988	0.262675	0.393	0.985164	1.02743	SMCHD1
0.318282	0.386749	0.997	0.999418	0.822967	PPIL4
0.346003	0.354786	0.552	0.99127	0.975244	SOX2
0.305837	0.353882	0.853	0.991391	0.864235	BOD1L1
0.277715	0.296399	0.628	0.991391	0.936962	RAB11B
0.370353	0.356527	0.344	0.985164	1.03878	PRPF8
0.311287	0.317279	0.524	0.985164	0.981112	UBQLN1
0.43326	0.413296	0.297	0.985164	1.04831	MED13L
0.336886	0.354891	0.629	0.991391	0.949265	DCAF7
0.297163	0.367478	0.961	0.995208	0.808655	AVPI1
0.373944	0.363007	0.362	0.985164	1.03013	NDUFS1
0.476456	0.459446	0.322	0.985164	1.03702	CAMK1D
0.446449	0.39868	0.141	0.932341	1.11982	CCDC12
0.40282	0.360753	0.132	0.932341	1.11661	TCEAL8
0.472475	0.346297	0.003	0.542438	1.36436	GABRE
0.368974	0.373437	0.502	0.985164	0.988048	DCAF10
0.351022	0.341715	0.395	0.985164	1.02724	TMEM107
0.406401	0.319148	0.046	0.853064	1.27339	DNAJC5
0.272947	0.264183	0.379	0.985164	1.03317	GNA15
0.30275	0.306252	0.504	0.985164	0.988564	CTTNBP2NL
0.318059	0.323588	0.522	0.985164	0.982915	ANP32E
0.190229	0.219825	0.748	0.991391	0.865367	CCT5
0.333273	0.343609	0.571	0.991391	0.969918	COPS5
0.244372	0.267643	0.707	0.991391	0.91305	HDDC2
0.555322	0.487862	0.037	0.853064	1.13828	DNAJC8
0.49381	0.31548	0.001	0.361625	1.56526	ZNF800
0.327722	0.32935	0.494	0.985164	0.995056	TAF9
0.317172	0.315973	0.454	0.985164	1.00379	TAX1BP3
0.247068	0.253932	0.53	0.985164	0.97297	MAT2B
0.189776	0.277758	0.989	0.999363	0.683243	HNRNPAB
0.353552	0.362315	0.558	0.991391	0.975814	MKKS
0.304232	0.312199	0.521	0.985164	0.97448	SGK1
0.362202	0.2756	0.053	0.901935	1.31423	MED21
0.28875	0.312022	0.7	0.991391	0.925416	CRK
0.258943	0.30756	0.844	0.991391	0.841927	LARS1
0.349827	0.353096	0.489	0.985164	0.990742	PNISR
0.399502	0.343304	0.106	0.932341	1.1637	ASCC3
0.250766	0.229106	0.236	0.964333	1.09454	SMC3
0.16858	0.221367	0.942	0.995208	0.76154	NECTIN2
0.327495	0.369358	0.873	0.991391	0.886659	ZC3H12A
0.311744	0.367803	0.924	0.991886	0.847584	SS18L2
0.291068	0.360642	0.967	0.995208	0.807083	RLF
0.251917	0.252348	0.473	0.985164	0.998294	NEMF
0.29699	0.381129	0.992	0.999418	0.779239	NUMB
0.434305	0.363539	0.083	0.932341	1.19466	ETV3
0.487463	0.414348	0.043	0.853064	1.17646	MAP9
0.290935	0.336497	0.867	0.991391	0.864602	CRTAP
0.352591	0.347682	0.437	0.985164	1.01412	SWI5
0.244256	0.307901	0.944	0.995208	0.793293	ST6GALNAC1
0.370467	0.339459	0.202	0.932341	1.09134	MED28
0.355173	0.314965	0.2	0.932341	1.12766	RTL8A
0.315161	0.359879	0.878	0.991391	0.875741	CREB3L2
0.297144	0.310488	0.596	0.991391	0.957021	TARDBP
0.397445	0.356644	0.17	0.932341	1.1144	YIPF5
0.272605	0.273885	0.488	0.985164	0.995327	C11orf1
0.360158	0.348652	0.382	0.985164	1.033	RBMX
0.284138	0.316869	0.776	0.991391	0.896702	CCDC190
0.155703	0.192483	0.812	0.991391	0.808918	SERPINB4
0.386296	0.329991	0.12	0.932341	1.17062	STT3B
0.345014	0.339479	0.399	0.985164	1.0163	DNAJC19
0.34023	0.37866	0.814	0.991391	0.898511	WWP1
0.221947	0.277474	0.943	0.995208	0.799884	ISCA2
0.402796	0.408637	0.548	0.989615	0.985705	DTHD1
0.261183	0.30855	0.86	0.991391	0.846486	MYL6B
0.273073	0.260809	0.356	0.985164	1.04702	FBXO7
0.272479	0.286495	0.607	0.991391	0.951078	SURF1
0.245684	0.239578	0.411	0.985164	1.02549	FKBP2
0.281106	0.334514	0.905	0.991391	0.84034	UBALD2
0.354208	0.353197	0.464	0.985164	1.00286	RREB1
0.334698	0.324117	0.371	0.985164	1.03265	FYTTD1
0.355458	0.317292	0.188	0.932341	1.12029	SLC25A24
0.43428	0.42715	0.424	0.985164	1.01669	ATG3
0.431201	0.399529	0.202	0.932341	1.07927	SLC39A6
0.307429	0.312142	0.522	0.985164	0.984902	FNTA
0.361957	0.305717	0.088	0.932341	1.18396	POLR2A
0.390449	0.403885	0.62	0.991391	0.966732	EFHC1
0.298355	0.274778	0.277	0.985164	1.0858	APIP
0.324532	0.296935	0.261	0.970507	1.09294	ANKRD10
0.385945	0.380473	0.414	0.985164	1.01438	RAB5C
0.221254	0.230471	0.528	0.985164	0.960005	GTF2B
0.23071	0.269463	0.845	0.991391	0.856184	DHX32
0.262353	0.272985	0.565	0.991391	0.961051	SLU7
0.307803	0.37544	0.979	0.996919	0.819846	MET
0.20375	0.263401	0.928	0.993135	0.773537	ITPRIPL2
0.138778	0.185554	0.916	0.991391	0.747912	KRR1
0.298625	0.297872	0.472	0.985164	1.00253	WWTR1
0.315703	0.318117	0.497	0.985164	0.992409	KDSR
0.447726	0.377116	0.072	0.932341	1.18724	ETV6
0.32045	0.241877	0.071	0.932341	1.32485	CCNB1IP1
0.31278	0.326526	0.597	0.991391	0.957903	PARP14
0.243742	0.316471	0.966	0.995208	0.77019	TRAPPC3
0.437683	0.321178	0.009	0.649449	1.36274	ZYX
0.318181	0.284839	0.213	0.933926	1.11706	SUSD6
0.366901	0.351186	0.347	0.985164	1.04475	SMARCA1
0.263491	0.282952	0.67	0.991391	0.931222	ATP6V1A
0.350826	0.343574	0.398	0.985164	1.02111	PRRC2B
0.259705	0.27498	0.622	0.991391	0.944452	PRDX4
0.210012	0.301045	0.997	0.999418	0.697609	SYNGR2
0.265585	0.288258	0.667	0.991391	0.921343	CTNNA1
0.429351	0.419359	0.37	0.985164	1.02383	BBIP1
0.393829	0.442204	0.899	0.991391	0.890604	NFAT5
0.31512	0.258987	0.098	0.932341	1.21674	APOL2
0.255241	0.275757	0.647	0.991391	0.925599	LRPAP1
0.24871	0.300179	0.91	0.991391	0.82854	SLC15A2
0.297989	0.360766	0.956	0.995208	0.825992	RAB24
0.168204	0.237731	0.96	0.995208	0.707539	RELA
0.288788	0.324731	0.782	0.991391	0.889315	CCDC153
0.378802	0.319248	0.057	0.932341	1.18654	MRPS17
0.213391	0.293096	0.962	0.995208	0.728057	POLR2F
0.356161	0.351716	0.425	0.985164	1.01264	STX16
0.329253	0.308023	0.298	0.985164	1.06893	TNFAIP3
0.411989	0.39357	0.306	0.985164	1.0468	CRYBG3
0.292241	0.282666	0.366	0.985164	1.03388	LONP2
0.398066	0.450852	0.964	0.995208	0.88292	LRATD1
0.307449	0.287734	0.3	0.985164	1.06852	FDX1
0.275532	0.296341	0.681	0.991391	0.92978	MS4A8
0.425996	0.317776	0.011	0.649449	1.34056	ERCC1
0.238361	0.312494	0.992	0.999418	0.76277	MRPS16
0.272407	0.33008	0.905	0.991391	0.825277	CFAP44
0.246034	0.262999	0.619	0.991391	0.935492	MUC15
0.458605	0.385847	0.074	0.932341	1.18857	C17orf49
0.398688	0.32973	0.063	0.932341	1.20914	SNX2
0.264668	0.294816	0.751	0.991391	0.897739	ZNF664
0.286951	0.269915	0.326	0.985164	1.06311	PBDC1
0.199973	0.231943	0.788	0.991391	0.862162	RTF2
0.267637	0.317419	0.894	0.991391	0.843166	LUZP1
0.267797	0.29628	0.735	0.991391	0.903864	NDUFB6
0.466174	0.373186	0.031	0.853064	1.24917	GINM1
0.260818	0.299883	0.841	0.991391	0.86973	DNAAF4
0.354515	0.326459	0.23	0.958775	1.08594	GABARAPL1
0.303548	0.242807	0.089	0.932341	1.25017	DRC1
0.271168	0.224915	0.122	0.932341	1.20565	CLMN
0.384011	0.371701	0.354	0.985164	1.03312	SMIM5
0.23395	0.292774	0.928	0.993135	0.79908	RSBN1L
0.258199	0.290507	0.774	0.991391	0.888788	NME7
0.347555	0.320832	0.249	0.964333	1.08329	ABCD3
0.354362	0.31588	0.171	0.932341	1.12182	RALGPS2
0.357064	0.335399	0.299	0.985164	1.0646	TMEM18
0.2543	0.249406	0.412	0.985164	1.01962	MAGOH
0.251527	0.27455	0.676	0.991391	0.916144	CLTA
0.25102	0.281623	0.766	0.991391	0.891331	SNW1
0.424966	0.379679	0.099	0.932341	1.11928	CFAP52
0.276458	0.304538	0.752	0.991391	0.907794	CCDC113
0.440977	0.397865	0.103	0.932341	1.10836	EIF1AY
0.333315	0.290571	0.154	0.932341	1.1471	MAGT1
0.250327	0.28726	0.783	0.991391	0.87143	HM13
0.444161	0.44406	0.484	0.985164	1.00023	FAM102A
0.229332	0.245827	0.627	0.991391	0.932898	MRPL22
0.3877	0.354901	0.219	0.938618	1.09242	STMN1
0.320531	0.343347	0.692	0.991391	0.933548	BRWD3
0.36169	0.391711	0.74	0.991391	0.92336	CAT
0.34961	0.373965	0.69	0.991391	0.934874	SOS1
0.350196	0.355119	0.512	0.985164	0.986139	EAPP
0.375086	0.396533	0.67	0.991391	0.945914	SNF8
0.418204	0.315081	0.007	0.649449	1.32729	CKAP4
0.367892	0.274504	0.021	0.778885	1.3402	SFPQ
0.313859	0.281676	0.219	0.938618	1.11425	YES1
0.336127	0.35652	0.652	0.991391	0.942799	LSR
0.319942	0.320566	0.459	0.985164	0.998055	MAN2A1
0.357968	0.335052	0.297	0.985164	1.06839	LAMTOR1
0.2209	0.190325	0.202	0.932341	1.16065	RERE
0.368387	0.306635	0.097	0.932341	1.20139	TBCB
0.249619	0.268185	0.646	0.991391	0.930769	RSPH3
0.408566	0.407792	0.462	0.985164	1.0019	NCK2
0.32218	0.313056	0.39	0.985164	1.02915	PRKAR2A
0.305876	0.337377	0.782	0.991391	0.906629	TMEM248
0.331206	0.342674	0.589	0.991391	0.966536	CDC42SE2
0.382547	0.396159	0.613	0.991391	0.96564	GOSR1
0.278354	0.273787	0.428	0.985164	1.01668	RNF144B
0.402627	0.371632	0.219	0.938618	1.0834	EFCAB1
0.421064	0.36729	0.105	0.932341	1.14641	LPGAT1
0.269952	0.269657	0.465	0.985164	1.00109	PUM2
0.221839	0.216204	0.396	0.985164	1.02606	ARHGEF35
0.353486	0.330232	0.261	0.970507	1.07042	M6PR
0.261323	0.340473	0.983	0.998532	0.767529	TTC17
0.357615	0.362002	0.504	0.985164	0.98788	PCYOX1
0.379886	0.301966	0.049	0.876667	1.25804	IER5L
0.295573	0.312252	0.618	0.991391	0.946584	RAB3GAP1
0.415433	0.367474	0.15	0.932341	1.13051	RLIM
0.208359	0.231624	0.689	0.991391	0.89956	ALOX15B
0.218345	0.233842	0.591	0.991391	0.933728	DNTTIP2
0.288056	0.225867	0.081	0.932341	1.27533	PLS1
0.289408	0.318269	0.748	0.991391	0.90932	SPG21
0.310294	0.312365	0.477	0.985164	0.993371	CCDC50
0.329793	0.286423	0.14	0.932341	1.15142	HIKESHI
0.205739	0.249976	0.844	0.991391	0.823035	SRA1
0.203504	0.214421	0.565	0.991391	0.949089	RABL6
0.282785	0.280542	0.42	0.985164	1.00799	PPP2R2A
0.269202	0.269204	0.476	0.985164	0.999996	GORASP2
0.295649	0.304043	0.548	0.989615	0.972394	AP1G1
0.27047	0.2617	0.377	0.985164	1.03351	GPC1
0.303685	0.287521	0.32	0.985164	1.05622	PFDN4
0.263789	0.319038	0.945	0.995208	0.826827	SDF2
0.246684	0.218244	0.253	0.970507	1.13031	TMEM154
0.230155	0.309635	0.979	0.996919	0.743311	VASP
0.35936	0.306523	0.108	0.932341	1.17238	SIPA1L2
0.19556	0.219413	0.69	0.991391	0.891286	CLCA2
0.268028	0.290819	0.673	0.991391	0.921631	DYNC2I2
0.279672	0.268967	0.35	0.985164	1.0398	OCEL1
0.232717	0.264297	0.765	0.991391	0.880514	TRIM28
0.249063	0.267	0.627	0.991391	0.93282	LNPEP
0.270828	0.235275	0.204	0.932341	1.15111	SPAG9
0.307055	0.300319	0.427	0.985164	1.02243	EP300
0.361135	0.35107	0.337	0.985164	1.02867	DNAJC4
0.324204	0.282893	0.172	0.932341	1.14603	SMNDC1
0.215058	0.254018	0.833	0.991391	0.846623	ZDHHC3
0.282988	0.302585	0.647	0.991391	0.935235	CITED2
0.321202	0.385766	0.943	0.995208	0.832635	SEC24D
0.191496	0.246762	0.895	0.991391	0.776037	DBP
0.263298	0.281086	0.628	0.991391	0.936716	TRIM13
0.236868	0.277753	0.828	0.991391	0.852799	RPL26L1
0.243213	0.276383	0.762	0.991391	0.879988	EFR3A
0.23485	0.203766	0.205	0.933926	1.15255	PALMD
0.301098	0.268403	0.186	0.932341	1.12181	TUBGCP2
0.290765	0.321873	0.751	0.991391	0.903354	PABPC4
0.190628	0.175716	0.327	0.985164	1.08487	RAB38
0.167578	0.221731	0.896	0.991391	0.755771	UBA2
0.26785	0.22983	0.179	0.932341	1.16543	TIMM17B
0.236027	0.222976	0.332	0.985164	1.05853	PCMT1
0.299319	0.350969	0.902	0.991391	0.852834	ABHD17A
0.191994	0.228738	0.81	0.991391	0.839361	TNKS1BP1
0.235559	0.257264	0.669	0.991391	0.915631	RFC1
0.220378	0.262489	0.857	0.991391	0.839571	SLC20A1
0.296013	0.268819	0.242	0.964333	1.10116	OXSR1
0.233341	0.279816	0.891	0.991391	0.83391	EBP
0.25639	0.301198	0.864	0.991391	0.851233	PTTG1
0.231967	0.26411	0.731	0.991391	0.878296	CC2D2A
0.363898	0.300808	0.088	0.932341	1.20973	EVPL
0.350848	0.273274	0.04	0.853064	1.28387	SIGIRR
0.221115	0.229245	0.535	0.985164	0.964538	LRRC75A
0.231139	0.191897	0.159	0.932341	1.2045	FLII
0.50161	0.425049	0.046	0.853064	1.18012	SFT2D2
0.252121	0.258771	0.528	0.985164	0.974302	NFE2L1
0.195308	0.245538	0.896	0.991391	0.795425	DPP7
0.330416	0.294316	0.183	0.932341	1.12266	TMEM132A
0.308632	0.284676	0.258	0.970507	1.08415	PRKDC
0.290652	0.251817	0.195	0.932341	1.15422	FKBP3
0.252138	0.291451	0.817	0.991391	0.865113	NIFK
0.330977	0.347654	0.609	0.991391	0.952031	FMR1
0.252681	0.276096	0.682	0.991391	0.915193	DHX36
0.342701	0.379082	0.81	0.991391	0.904031	ANKIB1
0.285551	0.270996	0.339	0.985164	1.05371	COA6
0.210589	0.206399	0.431	0.985164	1.0203	CENPC
0.218177	0.265458	0.898	0.991391	0.82189	CDKN2B
0.346757	0.330873	0.336	0.985164	1.04801	CRB3
0.300208	0.33324	0.746	0.991391	0.900875	POLR1H
0.271976	0.298019	0.712	0.991391	0.912613	IBTK
0.259844	0.258212	0.443	0.985164	1.00632	DYNLT4
0.207698	0.237137	0.715	0.991391	0.875857	EYA2
0.230028	0.255921	0.741	0.991391	0.898826	RBM17
0.223106	0.269452	0.852	0.991391	0.827998	FBLN1
0.232605	0.281306	0.861	0.991391	0.826876	KAT6A
0.230567	0.237562	0.511	0.985164	0.970555	ADSS1
0.23395	0.226674	0.403	0.985164	1.0321	DNAH12
0.242735	0.224997	0.313	0.985164	1.07883	HLA-DRB1
0.191552	0.250176	0.946	0.995208	0.765668	WBP11
0.272569	0.269381	0.424	0.985164	1.01184	SMARCA2
0.354121	0.309875	0.152	0.932341	1.14279	SLC22A23
0.209864	0.212532	0.483	0.985164	0.987445	ELK4
0.244156	0.256281	0.578	0.991391	0.952691	RYK
0.440745	0.359867	0.038	0.853064	1.22475	TIMM10B
0.148536	0.199833	0.914	0.991391	0.7433	RGCC
0.320673	0.338296	0.616	0.991391	0.947907	RNF213
0.349871	0.331757	0.314	0.985164	1.0546	STOML3
0.248996	0.203037	0.16	0.932341	1.22636	SIPA1
0.221484	0.276978	0.895	0.991391	0.799647	PAX9
0.231664	0.253798	0.666	0.991391	0.912789	AIDA
0.202092	0.216155	0.599	0.991391	0.934942	HPGD
0.337223	0.312523	0.263	0.971695	1.07903	ACIN1
0.267744	0.276747	0.55	0.990089	0.967468	CISD2
0.371986	0.27877	0.029	0.853064	1.33439	NAA10
0.181456	0.280463	1	1	0.646987	KIF1B
0.21868	0.286947	0.961	0.995208	0.762091	MRPL11
0.367059	0.406592	0.867	0.991391	0.90277	TRIM8
0.351523	0.374625	0.661	0.991391	0.938331	RGL2
0.316064	0.299745	0.304	0.985164	1.05444	LRRC23
0.345294	0.396444	0.898	0.991391	0.870976	PRSS12
0.295764	0.28377	0.371	0.985164	1.04227	RHBDL2
0.260574	0.292996	0.736	0.991391	0.889344	AUP1
0.236544	0.225006	0.351	0.985164	1.05128	PTPN2
0.238882	0.229849	0.379	0.985164	1.0393	QKI
0.225468	0.192721	0.204	0.932341	1.16992	COA5
0.259896	0.24449	0.317	0.985164	1.06301	STK38
0.294714	0.287843	0.417	0.985164	1.02387	SIKE1
0.249349	0.26178	0.577	0.991391	0.952513	APOL6
0.199916	0.199202	0.436	0.985164	1.00358	BIRC2
0.150393	0.166847	0.622	0.991391	0.901386	PEX13
0.263263	0.363427	0.996	0.999418	0.724391	CLPP
0.233613	0.297791	0.939	0.995208	0.784488	HAGH
0.292109	0.279103	0.359	0.985164	1.0466	UCHL3
0.334886	0.252739	0.038	0.853064	1.32503	AZI2
0.203837	0.220566	0.621	0.991391	0.924156	OSCP1
0.236317	0.20128	0.18	0.932341	1.17407	AP1S1
0.243527	0.263067	0.647	0.991391	0.925725	RNF187
0.233245	0.170381	0.08	0.932341	1.36896	EPB41L4B
0.274536	0.266484	0.384	0.985164	1.03021	CAST
0.247403	0.285828	0.769	0.991391	0.865564	CYTH2
0.251341	0.255301	0.516	0.985164	0.98449	PSMB8
0.21402	0.267594	0.893	0.991391	0.799795	SNRNP200
0.291635	0.252936	0.164	0.932341	1.153	ZFAND3
0.358034	0.327504	0.212	0.933926	1.09322	NF1
0.281751	0.312245	0.734	0.991391	0.902338	UBE2E1
0.220424	0.220475	0.445	0.985164	0.99977	ZNF652
0.258683	0.265543	0.54	0.985588	0.974167	ETFA
0.262545	0.254054	0.389	0.985164	1.03342	MAST4
0.238947	0.229135	0.366	0.985164	1.04282	ACAP1
0.362514	0.373352	0.6	0.991391	0.97097	RRAS2
0.295344	0.289677	0.425	0.985164	1.01956	SLC16A9
0.253686	0.26958	0.588	0.991391	0.941041	MYO1C
0.229632	0.29059	0.931	0.993135	0.790227	RALY
0.186615	0.222082	0.767	0.991391	0.840298	CDC73
0.269345	0.333625	0.964	0.995208	0.80733	VAT1
0.301176	0.30766	0.536	0.985164	0.978923	CRIPT
0.346972	0.288842	0.123	0.932341	1.20125	RBFOX2
0.310334	0.321403	0.575	0.991391	0.965559	PANK3
0.224394	0.261784	0.803	0.991391	0.857172	NUDT2
0.181934	0.256818	0.976	0.996919	0.708414	ARMCX3
0.349719	0.254024	0.026	0.853064	1.37672	DNAJC15
0.238915	0.244746	0.505	0.985164	0.976172	QSER1
0.173745	0.205901	0.799	0.991391	0.843829	SPRR1A
0.321629	0.308674	0.363	0.985164	1.04197	GOPC
0.267318	0.245229	0.28	0.985164	1.09008	PSMD11
0.24472	0.264508	0.674	0.991391	0.925191	DNAJB14
0.274264	0.275619	0.482	0.985164	0.995086	EXOC5
0.258251	0.279789	0.676	0.991391	0.92302	LAPTM4B
0.263965	0.283576	0.613	0.991391	0.930844	CCNK
0.277697	0.278272	0.474	0.985164	0.997933	CCDC39
0.330125	0.282847	0.116	0.932341	1.16715	PPP4R1
0.246234	0.199267	0.123	0.932341	1.2357	CEBPZOS
0.276058	0.277176	0.484	0.985164	0.995967	STXBP2
0.222595	0.25252	0.767	0.991391	0.881494	SRGAP3
0.192174	0.23921	0.882	0.991391	0.80337	GNAI1
0.31486	0.273431	0.15	0.932341	1.15151	TMPRSS2
0.379056	0.38441	0.528	0.985164	0.986071	BLVRA
0.293019	0.272277	0.28	0.985164	1.07618	ARL8A
0.264088	0.267288	0.511	0.985164	0.988027	WDR82
0.311386	0.170429	0.003	0.542438	1.82708	TMEM263
0.289276	0.287987	0.451	0.985164	1.00448	DERA
0.204431	0.256964	0.904	0.991391	0.795563	SYTL2
0.311784	0.284609	0.239	0.964333	1.09548	FKBP4
0.228858	0.183673	0.125	0.932341	1.24601	PIK3R1
0.290463	0.237921	0.128	0.932341	1.22084	C14orf119
0.265796	0.236186	0.226	0.957274	1.12537	ULK1
0.163543	0.19748	0.783	0.991391	0.82815	PAFAH1B2
0.228322	0.26692	0.811	0.991391	0.855395	BOLA3
0.164884	0.220053	0.915	0.991391	0.749291	CUL5
0.357857	0.298078	0.115	0.932341	1.20055	IL10RB
0.347663	0.372504	0.692	0.991391	0.933313	OTUD4
0.319415	0.346331	0.738	0.991391	0.922282	SIAH1
0.351	0.311437	0.193	0.932341	1.12703	KLHDC2
0.392881	0.333828	0.071	0.932341	1.1769	C16orf72
0.291351	0.300145	0.567	0.991391	0.970703	PACRG
0.29319	0.214112	0.048	0.8679	1.36933	ANKRD36C
0.171357	0.166779	0.424	0.985164	1.02745	C4orf48
0.148719	0.138016	0.347	0.985164	1.07754	RP1
0.233005	0.224676	0.367	0.985164	1.03707	RBM5
0.196136	0.25268	0.939	0.995208	0.776222	TIPRL
0.187415	0.22278	0.792	0.991391	0.841257	DR1
0.164625	0.196188	0.764	0.991391	0.839119	STX10
0.198465	0.205445	0.532	0.985164	0.966027	ACTR6
0.21952	0.213118	0.4	0.985164	1.03004	SEPTIN11
0.231028	0.233078	0.473	0.985164	0.991202	ZDHHC5
0.322119	0.24422	0.046	0.853064	1.31897	TEKT1
0.484659	0.453423	0.193	0.932341	1.06889	SLC11A2
0.354449	0.373573	0.628	0.991391	0.948809	USP16
0.273308	0.217381	0.084	0.932341	1.25728	ANKRD17
0.21554	0.208694	0.4	0.985164	1.0328	CCNC
0.178189	0.207306	0.736	0.991391	0.859546	GMCL1
0.20063	0.25737	0.916	0.991391	0.779537	IRF2BPL
0.257267	0.258776	0.482	0.985164	0.994169	CDV3
0.244421	0.284204	0.827	0.991391	0.86002	TRADD
0.2052	0.247502	0.833	0.991391	0.829086	PDCD2
0.202754	0.209578	0.516	0.985164	0.96744	OSBP
0.195111	0.218576	0.706	0.991391	0.892647	FAM50A
0.279947	0.274337	0.423	0.985164	1.02045	BCAS2
0.387864	0.351377	0.192	0.932341	1.10384	RAD50
0.194273	0.22262	0.724	0.991391	0.872666	PPP1R11
0.257336	0.294375	0.789	0.991391	0.874179	MYO1D
0.338174	0.314962	0.26	0.970507	1.0737	STMND1
0.225921	0.235658	0.536	0.985164	0.958684	RTCB
0.195728	0.225353	0.737	0.991391	0.86854	HSPA4L
0.339614	0.364398	0.703	0.991391	0.931988	SLC35E1
0.320307	0.367092	0.864	0.991391	0.872554	PURB
0.176859	0.189689	0.577	0.991391	0.932363	TRIOBP
0.200715	0.245524	0.873	0.991391	0.817499	MRPL17
0.287924	0.337318	0.908	0.991391	0.85357	LRRC51
0.269684	0.269807	0.459	0.985164	0.999545	RBBP4
0.217402	0.273378	0.891	0.991391	0.795243	LAMB2
0.273957	0.266147	0.38	0.985164	1.02935	PSME4
0.333691	0.279171	0.121	0.932341	1.19529	RBM33
0.309957	0.325743	0.604	0.991391	0.95154	GET1
0.326114	0.311346	0.343	0.985164	1.04743	AEBP2
0.207728	0.246138	0.79	0.991391	0.843948	TMEM147
0.223447	0.183324	0.178	0.932341	1.21886	DST
0.273271	0.234768	0.158	0.932341	1.16401	OTUB1
0.262563	0.279509	0.611	0.991391	0.93937	SMAD4
0.290331	0.287709	0.457	0.985164	1.00911	MYO1E
0.119496	0.16063	0.888	0.991391	0.743921	SPRR2D
0.163727	0.196143	0.777	0.991391	0.834734	ADAM10
0.308592	0.26083	0.124	0.932341	1.18312	EFNA1
0.320998	0.301909	0.285	0.985164	1.06323	PTPN14
0.306524	0.262485	0.146	0.932341	1.16778	SH3BP2
0.277478	0.314128	0.79	0.991391	0.883327	BLOC1S6
0.142757	0.173288	0.739	0.991391	0.823813	COPG1
0.267034	0.243271	0.281	0.985164	1.09768	SVBP
0.226751	0.290512	0.929	0.993135	0.780521	DDX39B
0.327454	0.256538	0.061	0.932341	1.27643	DDI2
0.216628	0.214308	0.448	0.985164	1.01083	USF2
0.442606	0.414598	0.219	0.938618	1.06755	EPC1
0.257819	0.238652	0.295	0.985164	1.08032	CTDSP2
0.308355	0.313253	0.521	0.985164	0.984367	CCNI
0.213331	0.222424	0.53	0.985164	0.959117	IFRD1
0.133804	0.159835	0.71	0.991391	0.83714	MYO10
0.319314	0.281455	0.178	0.932341	1.13451	RHOU
0.209406	0.210953	0.462	0.985164	0.992665	GALE
0.148046	0.181296	0.759	0.991391	0.816599	KIF3B
0.270953	0.210927	0.09	0.932341	1.28458	ITGAE
0.232797	0.242041	0.541	0.985588	0.961808	SAMHD1
0.120918	0.202745	0.993	0.999418	0.596404	MSRB2
0.281861	0.211507	0.056	0.92576	1.33263	TTC39C
0.258562	0.222799	0.189	0.932341	1.16052	MISP
0.328798	0.309189	0.297	0.985164	1.06342	MRPL32
0.207918	0.181522	0.243	0.964333	1.14542	DERL1
0.27374	0.271005	0.429	0.985164	1.01009	ATP9A
0.238263	0.206048	0.196	0.932341	1.15635	GOLT1B
0.277879	0.24155	0.198	0.932341	1.1504	GGPS1
0.277059	0.311649	0.815	0.991391	0.889009	LTN1
0.129767	0.220174	0.998	1	0.589385	HECA
0.120089	0.155203	0.843	0.991391	0.773752	MIS18BP1
0.148297	0.223149	0.976	0.996919	0.664562	C22orf39
0.229016	0.219295	0.375	0.985164	1.04433	CBX6
0.308612	0.312975	0.516	0.985164	0.98606	PLK2
0.299087	0.317168	0.631	0.991391	0.942992	RNPS1
0.264211	0.288474	0.704	0.991391	0.91589	RSPH4A
0.196079	0.203974	0.532	0.985164	0.961294	INO80D
0.230536	0.259806	0.743	0.991391	0.887339	NT5C
0.212001	0.222558	0.55	0.990089	0.952566	LARP4B
0.215721	0.25362	0.82	0.991391	0.850567	SLC35F5
0.360247	0.378094	0.646	0.991391	0.952796	JKAMP
0.435787	0.301047	0.002	0.526	1.44757	TRAF7
0.224129	0.233092	0.535	0.985164	0.96155	DHX40
0.231394	0.295275	0.961	0.995208	0.783655	PROSER2
0.34922	0.323204	0.283	0.985164	1.0805	GPR87
0.113291	0.17941	0.982	0.998532	0.631466	PBX1
0.261236	0.290559	0.774	0.991391	0.899081	ATP13A3
0.180556	0.239052	0.943	0.995208	0.7553	C5orf15
0.343065	0.367549	0.716	0.991391	0.933384	GTF3C6
0.340655	0.362323	0.673	0.991391	0.940197	TP53INP1
0.212091	0.205513	0.386	0.985164	1.032	UBN2
0.216628	0.250255	0.787	0.991391	0.865629	SNRPC
0.161043	0.185356	0.688	0.991391	0.868832	FAM83B
0.271097	0.261062	0.388	0.985164	1.03844	FAM174C
0.27356	0.308686	0.81	0.991391	0.886208	MAP3K5
0.20043	0.218512	0.634	0.991391	0.917248	ZNF770
0.234609	0.232741	0.442	0.985164	1.00802	KRCC1
0.274608	0.163701	0.01	0.649449	1.6775	ACOT13
0.333712	0.329085	0.433	0.985164	1.01406	ZFHX3
0.207171	0.213796	0.523	0.985164	0.969008	SEMA5A
0.161213	0.199385	0.815	0.991391	0.808548	LRIF1
0.316084	0.248569	0.077	0.932341	1.27162	CNOT7
0.264457	0.306877	0.842	0.991391	0.861769	LZTFL1
0.126347	0.225713	1	1	0.559767	SEC61A1
0.182559	0.212506	0.746	0.991391	0.859074	SCCPDH
0.248358	0.210585	0.197	0.932341	1.17937	TMEM231
0.140894	0.20631	0.986	0.998774	0.682923	PSMD10
0.295191	0.324294	0.74	0.991391	0.910255	MSH3
0.207918	0.160876	0.136	0.932341	1.29241	DESI2
0.259601	0.329199	0.963	0.995208	0.788585	SAP30
0.233597	0.197338	0.163	0.932341	1.18374	TASOR
0.361601	0.248037	0.013	0.710561	1.45785	SCYL2
0.166656	0.15988	0.395	0.985164	1.04238	WAPL
0.186304	0.174359	0.34	0.985164	1.06851	HBEGF
0.276694	0.259025	0.315	0.985164	1.06822	AK7
0.451287	0.29493	0	0	1.53015	PSMD1
0.155951	0.188559	0.77	0.991391	0.82707	C5orf24
0.231489	0.251399	0.645	0.991391	0.920804	LCA5
0.182106	0.17124	0.334	0.985164	1.06346	TRA2B
0.286371	0.330289	0.837	0.991391	0.867032	TMEM9B
0.242422	0.301344	0.923	0.991886	0.804467	KLHDC10
0.210649	0.236368	0.734	0.991391	0.891189	RHBDD2
0.205346	0.252428	0.876	0.991391	0.813483	CBX1
0.223261	0.248887	0.702	0.991391	0.897037	VSIG2
0.198182	0.25541	0.934	0.99407	0.775937	HTATIP2
0.206439	0.233329	0.744	0.991391	0.884754	SMIM20
0.214982	0.20623	0.379	0.985164	1.04244	CDKN2D
0.219138	0.198818	0.294	0.985164	1.10221	RASA1
0.219918	0.257676	0.819	0.991391	0.853468	SUCO
0.215344	0.206349	0.369	0.985164	1.04359	SMAGP
0.181058	0.22493	0.854	0.991391	0.804953	TNFRSF10B
0.280793	0.236303	0.176	0.932341	1.18827	MRPS10
0.292791	0.24434	0.114	0.932341	1.19829	PPP3CA
0.387325	0.307159	0.037	0.853064	1.26099	GLG1
0.227268	0.231016	0.501	0.985164	0.98378	CCDC34
0.352678	0.354125	0.48	0.985164	0.995914	MAFG
0.155042	0.177824	0.713	0.991391	0.871885	DNAJB9
0.230203	0.284303	0.895	0.991391	0.809707	TRAPPC6A
0.270649	0.226393	0.143	0.932341	1.19549	DYNC2LI1
0.252834	0.282166	0.748	0.991391	0.896049	MRPS5
0.117847	0.172087	0.909	0.991391	0.684814	PTGS2
0.154936	0.15332	0.437	0.985164	1.01054	SPTY2D1
0.272245	0.289122	0.626	0.991391	0.941627	UBE2Q1
0.220347	0.226625	0.52	0.985164	0.972297	UACA
0.287512	0.256444	0.212	0.933926	1.12115	CCL15
0.227724	0.241147	0.597	0.991391	0.944337	SMIM27
0.234351	0.223422	0.369	0.985164	1.04892	TST
0.264088	0.24815	0.332	0.985164	1.06423	GLRX5
0.241172	0.22362	0.298	0.985164	1.07849	RNF130
0.167853	0.175856	0.527	0.985164	0.954493	SPATA17
0.235365	0.181842	0.099	0.932341	1.29434	ARID5B
0.303334	0.20361	0.014	0.710561	1.48978	MBD4
0.263018	0.211254	0.103	0.932341	1.24503	ELOVL1
0.24229	0.258066	0.639	0.991391	0.938866	AP1M2
0.468303	0.435382	0.226	0.957274	1.07561	DERL2
0.379932	0.335161	0.135	0.932341	1.13358	PSMD6
0.191814	0.244227	0.916	0.991391	0.785393	BEX4
0.227755	0.255518	0.72	0.991391	0.891348	ZBTB41
0.315984	0.364796	0.858	0.991391	0.866194	RTCA
0.268028	0.31946	0.892	0.991391	0.839004	CCDC107
0.177706	0.21751	0.817	0.991391	0.817001	TULP4
0.202092	0.269275	0.974	0.996919	0.750503	DDX21
0.27497	0.269631	0.419	0.985164	1.0198	CARD16
0.215812	0.265822	0.898	0.991391	0.811867	CLDN12
0.128135	0.183579	0.946	0.995208	0.697982	THYN1
0.200744	0.224889	0.694	0.991391	0.892634	KIF13B
0.352307	0.334139	0.305	0.985164	1.05437	OVOL1
0.412406	0.327188	0.041	0.853064	1.26046	RARS1
0.0680217	0.122359	0.947	0.995208	0.55592	LYPLA2
0.254915	0.178519	0.044	0.853064	1.42795	PCGF5
0.297393	0.297911	0.477	0.985164	0.998263	NUS1
0.19295	0.200348	0.53	0.985164	0.963074	TGFA
0.143156	0.165883	0.68	0.991391	0.862995	ANG
0.126145	0.16187	0.79	0.991391	0.779299	MRPL27
0.171129	0.16279	0.386	0.985164	1.05122	GTF2F1
0.301622	0.362044	0.92	0.991886	0.833108	ENKUR
0.238703	0.242519	0.507	0.985164	0.984264	BZW2
0.290049	0.284805	0.415	0.985164	1.01841	SF3A1
0.265496	0.265707	0.459	0.985164	0.999208	PHAX
0.150993	0.195186	0.875	0.991391	0.773586	ITPKC
0.277259	0.214505	0.086	0.932341	1.29255	LYRM2
0.117876	0.163576	0.919	0.991886	0.720619	EBAG9
0.281622	0.246873	0.198	0.932341	1.14075	CIAO1
0.294542	0.237796	0.114	0.932341	1.23863	DUSP23
0.225094	0.241696	0.604	0.991391	0.93131	CD58
0.307134	0.224573	0.041	0.853064	1.36763	IDH3G
0.21897	0.221795	0.487	0.985164	0.987264	CSNK1G1
0.18579	0.287979	0.996	0.999418	0.645152	PSMC3
0.239339	0.247125	0.541	0.985588	0.968491	DDX1
0.179593	0.209747	0.746	0.991391	0.856238	ZNF91
0.332228	0.246902	0.042	0.853064	1.34559	ARPC4
0.172248	0.146338	0.221	0.942999	1.17706	ZNF562
0.268223	0.235594	0.229	0.958775	1.1385	KIAA2026
0.240025	0.267517	0.729	0.991391	0.897233	FNDC3A
0.195967	0.187219	0.387	0.985164	1.04672	GSTO2
0.231473	0.225787	0.413	0.985164	1.02518	EPN1
0.323119	0.332339	0.572	0.991391	0.972258	DAW1
0.221284	0.215779	0.409	0.985164	1.02551	SLC12A6
0.315502	0.262693	0.102	0.932341	1.20103	FDXR
0.255549	0.274938	0.644	0.991391	0.929478	NR4A2
0.268579	0.208829	0.09	0.932341	1.28612	GFOD1
0.247202	0.258537	0.568	0.991391	0.956157	PSMF1
0.157305	0.194252	0.811	0.991391	0.809798	CENPX
0.273235	0.208749	0.085	0.932341	1.30892	CYB5R1
0.186913	0.159546	0.245	0.964333	1.17153	COMMD1
0.270774	0.284775	0.614	0.991391	0.950838	LNX2
0.23973	0.2505	0.575	0.991391	0.957007	RBM7
0.306839	0.265884	0.151	0.932341	1.15403	RBM39
0.214546	0.158329	0.106	0.932341	1.35506	CTDSPL
0.23071	0.189493	0.169	0.932341	1.21751	SPAG1
0.238572	0.187059	0.114	0.932341	1.27538	NUDT22
0.174903	0.170103	0.399	0.985164	1.02822	H2BC4
0.368929	0.246014	0.009	0.649449	1.49963	SCRN1
0.168266	0.175217	0.514	0.985164	0.96033	CLK3
0.315542	0.303696	0.335	0.985164	1.03901	TTBK2
0.31077	0.235128	0.054	0.913579	1.32171	RBL2
0.259289	0.237515	0.292	0.985164	1.09168	HDGFL3
0.210174	0.212258	0.482	0.985164	0.990184	CCDC85B
0.280352	0.287293	0.544	0.987942	0.975839	VLDLR
0.330416	0.310324	0.292	0.985164	1.06475	RAB8A
0.210871	0.254218	0.857	0.991391	0.829491	STOX1
0.148297	0.228652	0.993	0.999418	0.64857	TUFT1
0.16873	0.203889	0.773	0.991391	0.827559	SREBF2
0.285495	0.285262	0.478	0.985164	1.00082	DNAJC10
0.239714	0.254634	0.616	0.991391	0.941408	FGFR1OP2
0.287681	0.245402	0.124	0.932341	1.17228	SEC24A
0.256579	0.293484	0.801	0.991391	0.874252	KIF9
0.195897	0.235777	0.848	0.991391	0.830857	CLDN10
0.285439	0.261879	0.264	0.971695	1.08996	SMIM30
0.131863	0.162328	0.777	0.991391	0.81232	ZMYM4
0.203288	0.229499	0.703	0.991391	0.885788	SMAP2
0.214666	0.221974	0.523	0.985164	0.967079	BACH1
0.254385	0.231204	0.277	0.985164	1.10026	DNAH11
0.127076	0.182343	0.944	0.995208	0.696906	RAB31
0.24328	0.229318	0.351	0.985164	1.06088	NAE1
0.152629	0.200536	0.863	0.991391	0.761104	CUL4B
0.247102	0.24846	0.498	0.985164	0.994535	TRIM38
0.178386	0.213143	0.778	0.991391	0.83693	CPNE8
0.232142	0.284923	0.911	0.991391	0.814756	PIK3C2A
0.30968	0.299722	0.368	0.985164	1.03322	LRRC10B
0.242339	0.203461	0.175	0.932341	1.19108	PSEN1
0.318362	0.23137	0.025	0.850882	1.37599	GSK3B
0.194091	0.207055	0.602	0.991391	0.937388	CDYL
0.149199	0.161338	0.571	0.991391	0.924759	EXOC4
0.259705	0.259419	0.452	0.985164	1.0011	UGP2
0.24635	0.285756	0.81	0.991391	0.862099	MLXIP
0.232334	0.245885	0.586	0.991391	0.94489	FEM1C
0.367846	0.311722	0.104	0.932341	1.18005	DCUN1D5
0.177041	0.185005	0.54	0.985588	0.956952	PSMC4
0.235817	0.267375	0.743	0.991391	0.88197	MAP2K1
0.17853	0.245052	0.986	0.998774	0.728539	SLC25A23
0.137051	0.16503	0.722	0.991391	0.830462	PRPSAP1
0.238817	0.226145	0.362	0.985164	1.05603	AGGF1
0.16465	0.180451	0.625	0.991391	0.912433	POLR2E
0.170166	0.190815	0.655	0.991391	0.891785	GNA13
0.193047	0.217788	0.699	0.991391	0.886402	BCKDHA
0.239453	0.241368	0.457	0.985164	0.992067	TLNRD1
0.202725	0.242166	0.827	0.991391	0.837135	CCDC173
0.170204	0.18425	0.609	0.991391	0.923767	LZIC
0.154383	0.210015	0.908	0.991391	0.735103	RETREG2
0.145501	0.168729	0.667	0.991391	0.862335	KHSRP
0.141498	0.154095	0.571	0.991391	0.918252	PER1
0.357857	0.304888	0.118	0.932341	1.17373	ODC1
0.280977	0.263694	0.295	0.985164	1.06554	DALRD3
0.206644	0.187958	0.285	0.985164	1.09942	CHCHD7
0.257975	0.286354	0.744	0.991391	0.900893	KPNA3
0.167528	0.192071	0.728	0.991391	0.872219	ARHGAP12
0.179343	0.2356	0.895	0.991391	0.761221	TMEM131
0.288806	0.276096	0.366	0.985164	1.04603	MTURN
0.328011	0.253363	0.073	0.932341	1.29463	KDM3B
0.358012	0.305809	0.118	0.932341	1.1707	FAM81B
0.310135	0.274018	0.198	0.932341	1.13181	KDM6B
0.173002	0.202302	0.771	0.991391	0.855167	SRPRA
0.223834	0.31457	0.988	0.999051	0.711556	NT5DC1
0.225156	0.229604	0.494	0.985164	0.980628	BBOF1
0.11691	0.165578	0.916	0.991391	0.706074	YOD1
0.285886	0.305306	0.665	0.991391	0.936392	TMPRSS11D
0.188027	0.214302	0.704	0.991391	0.877393	RHOG
0.194692	0.198372	0.507	0.985164	0.981446	FAM43A
0.152477	0.190367	0.819	0.991391	0.800964	SAMD4B
0.211332	0.269668	0.918	0.991886	0.783673	CREB1
0.227583	0.254373	0.715	0.991391	0.89468	IGSF3
0.305327	0.292783	0.36	0.985164	1.04285	ATF7
0.271061	0.269281	0.456	0.985164	1.00661	FAM83F
0.17345	0.193669	0.663	0.991391	0.895603	KLHL28
0.216386	0.237441	0.663	0.991391	0.911326	TMED5
0.319455	0.321334	0.488	0.985164	0.994153	CHST6
0.316748	0.247461	0.069	0.932341	1.27999	ZNF264
0.152967	0.218229	0.952	0.995208	0.700946	RALGDS
0.262091	0.218595	0.147	0.932341	1.19898	FAM166B
0.193492	0.234234	0.876	0.991391	0.826066	KIAA1143
0.246884	0.271021	0.69	0.991391	0.910943	KARS1
0.211361	0.261086	0.878	0.991391	0.809547	SLFN13
0.24824	0.209339	0.171	0.932341	1.18583	HAUS4
0.249013	0.249872	0.455	0.985164	0.996561	RASSF5
0.244322	0.201222	0.167	0.932341	1.21419	ATXN2
0.176287	0.244796	0.973	0.996919	0.720139	APOOL
0.190243	0.164229	0.24	0.964333	1.1584	SDF2L1
0.17028	0.169249	0.453	0.985164	1.00609	SORL1
0.0755167	0.117666	0.904	0.991391	0.641791	SVIP
0.253294	0.252966	0.456	0.985164	1.0013	HAGHL
0.197503	0.154466	0.117	0.932341	1.27862	P2RY2
0.204823	0.222177	0.628	0.991391	0.921892	BCL9L
0.24945	0.231225	0.303	0.985164	1.07882	TP53BP1
0.24945	0.296817	0.877	0.991391	0.840418	NHLRC2
0.286222	0.280469	0.424	0.985164	1.02051	SGPL1
0.191731	0.174366	0.3	0.985164	1.09959	AP2B1
0.251832	0.249542	0.435	0.985164	1.00918	PSMB10
0.196375	0.204016	0.515	0.985164	0.962544	ZDHHC7
0.215465	0.18538	0.209	0.933926	1.16229	SRPK1
0.22275	0.20137	0.273	0.982325	1.10617	MRPS12
0.333817	0.257742	0.051	0.883491	1.29516	PHKB
0.248526	0.271903	0.717	0.991391	0.914022	CTSZ
0.219444	0.265234	0.867	0.991391	0.827357	SORT1
0.238084	0.216181	0.282	0.985164	1.10132	PER2
0.298702	0.322754	0.691	0.991391	0.925479	LPAR3
0.2123	0.216955	0.506	0.985164	0.97854	C9orf78
0.251527	0.252884	0.467	0.985164	0.994637	H1-3
0.1469	0.158797	0.567	0.991391	0.925078	ELOVL5
0.204141	0.206567	0.486	0.985164	0.988254	TCEAL3
0.185939	0.147787	0.147	0.932341	1.25815	LRRC59
0.247336	0.284534	0.789	0.991391	0.869266	LRATD2
0.26668	0.267264	0.459	0.985164	0.997815	PPP6C
0.220654	0.169163	0.105	0.932341	1.30439	CARD19
0.301292	0.260117	0.167	0.932341	1.1583	IPO5
0.250867	0.316543	0.964	0.995208	0.792523	MED6
0.190202	0.224645	0.768	0.991391	0.846679	HINT3
0.387138	0.26871	0.01	0.649449	1.44073	LGALS8
0.305386	0.306643	0.486	0.985164	0.995901	ELOA
0.305229	0.307105	0.477	0.985164	0.993891	SLC44A2
0.288093	0.269778	0.318	0.985164	1.06789	NME4
0.187239	0.16053	0.259	0.970507	1.16638	ENDOD1
0.188846	0.200045	0.579	0.991391	0.944015	CDKN2AIP
0.276094	0.261654	0.337	0.985164	1.05519	PDCD7
0.276567	0.272397	0.449	0.985164	1.01531	DIABLO
0.202653	0.218774	0.616	0.991391	0.926314	PIH1D2
0.207068	0.224327	0.623	0.991391	0.923062	COQ10B
0.172159	0.174026	0.482	0.985164	0.989269	LEPROTL1
0.16293	0.2191	0.903	0.991391	0.743636	TMEM11
0.220593	0.232412	0.581	0.991391	0.949145	ARID1B
0.346606	0.305159	0.125	0.932341	1.13582	SYPL1
0.212538	0.170823	0.151	0.932341	1.2442	KIDINS220
0.242504	0.21186	0.239	0.964333	1.14464	FEZ2
0.276549	0.239305	0.209	0.933926	1.15563	RCAN3
0.261846	0.309142	0.888	0.991391	0.847009	COBLL1
0.231585	0.225452	0.402	0.985164	1.0272	ZC3HAV1
0.229759	0.222712	0.399	0.985164	1.03164	RNF169
0.225546	0.197128	0.227	0.958702	1.14416	SNX27
0.171268	0.167214	0.425	0.985164	1.02425	CBFB
0.142934	0.14159	0.458	0.985164	1.00949	GALNT7
0.151467	0.227426	0.983	0.998532	0.666006	AGRN
0.106137	0.146109	0.833	0.991391	0.726428	WASHC3
0.226578	0.209931	0.328	0.985164	1.0793	MLX
0.212972	0.212657	0.451	0.985164	1.00148	DHX29
0.199745	0.156508	0.144	0.932341	1.27626	LOXL4
0.126843	0.176316	0.893	0.991391	0.719407	USP15
0.367149	0.30038	0.063	0.932341	1.22228	NECAP2
0.279947	0.191055	0.026	0.853064	1.46527	MRPL37
0.249635	0.259349	0.562	0.991391	0.962545	LARP6
0.237289	0.284033	0.864	0.991391	0.835427	CCDC69
0.152908	0.169427	0.621	0.991391	0.902503	DYNC1I2
0.167254	0.178166	0.559	0.991391	0.938752	FAF2
0.21801	0.185389	0.197	0.932341	1.17596	CS
0.288619	0.261773	0.259	0.970507	1.10255	ACOX1
0.154948	0.184943	0.76	0.991391	0.837813	POLD2
0.191621	0.173593	0.306	0.985164	1.10385	MFGE8
0.155857	0.150495	0.39	0.985164	1.03563	BAG4
0.163457	0.204482	0.843	0.991391	0.79937	IRF1
0.231951	0.184337	0.129	0.932341	1.2583	ADIPOR2
0.275986	0.223618	0.099	0.932341	1.23418	RALGAPA2
0.217113	0.157977	0.08	0.932341	1.37433	RAB8B
0.148046	0.177731	0.746	0.991391	0.832976	ELOF1
0.32049	0.281178	0.187	0.932341	1.13981	HIBADH
0.295669	0.286504	0.393	0.985164	1.03199	IQCK
0.315502	0.268338	0.128	0.932341	1.17576	CIAO2A
0.197771	0.167134	0.204	0.932341	1.18331	ARL2BP
0.13644	0.188238	0.887	0.991391	0.724827	RELL1
0.178661	0.179225	0.458	0.985164	0.996854	B9D1
0.197785	0.215987	0.609	0.991391	0.915728	PPIH
0.184484	0.182314	0.431	0.985164	1.0119	SLC31A1
0.167516	0.156837	0.341	0.985164	1.06809	INPP1
0.200258	0.196694	0.426	0.985164	1.01812	PTPRU
0.430389	0.384339	0.118	0.932341	1.11982	CASC3

### Sheet: colon_simulated_RSI
RSI	RSI.rep.mean	p.value.survival	p.adjust.survival	PSI	gene
1	1	0	0	1	MT-COX1
1	1	0	0	1	MT-COX2
0.99924	0.999321	0.635	0.938031	0.999919	MT-ATP6
0.999324	0.999405	0.635	0.938031	0.999919	MT-COX3
0.999916	0.999916	0	0	1	MT-CYTB
0.999831	0.999837	0.07	0.79413	0.999994	MT-ND4
0.999831	0.999837	0.07	0.79413	0.999994	FTH1
0.999916	0.999916	0	0	1	FABP1
0.999662	0.999595	0.006	0.455721	1.00007	S100A6
0.999831	0.999764	0.006	0.455721	1.00007	MT-ND3
0.999789	0.999793	0.047	0.787779	0.999996	MT-ND1
0.998902	0.998992	0.626	0.938031	0.99991	B2M
0.998691	0.99885	0.769	0.953505	0.999841	MT-ND5
0.998649	0.998613	0.301	0.876351	1.00004	MT-ND2
0.998564	0.998672	0.658	0.938031	0.999892	LGALS3
0.998564	0.998718	0.774	0.953505	0.999846	LCN2
0.999409	0.999448	0.397	0.876351	0.999961	TSPAN8
0.998649	0.998327	0.037	0.719298	1.00032	TMSB4X
0.998058	0.997936	0.183	0.854654	1.00012	TFF3
0.997426	0.997357	0.327	0.876351	1.00007	PIGR
0.997552	0.997673	0.619	0.938031	0.999879	LGALS4
0.996751	0.996695	0.389	0.876351	1.00006	EPCAM
0.997426	0.997363	0.33	0.876351	1.00006	KRT18
0.996835	0.997154	0.84	0.969198	0.99968	TMSB10
0.998227	0.998168	0.29	0.876351	1.00006	KRT8
0.998607	0.998144	0.014	0.57155	1.00046	TPT1
0.997426	0.996821	0.027	0.688922	1.00061	EEF1A1
0.996835	0.99671	0.319	0.876351	1.00013	RPLP1
0.99751	0.997573	0.525	0.9172	0.999937	KRT19
0.995698	0.995401	0.203	0.865533	1.0003	HLA-A
0.995656	0.995652	0.442	0.892921	1	PHGR1
0.996625	0.996204	0.113	0.820097	1.00042	S100A10
0.994057	0.993187	0.057	0.79413	1.00088	CEACAM5
0.996035	0.996368	0.809	0.963601	0.999666	FTL
0.99751	0.997499	0.408	0.878397	1.00001	GAPDH
0.99574	0.995429	0.203	0.865533	1.00031	RPS18
0.996456	0.995979	0.119	0.828285	1.00048	RPS12
0.995193	0.995525	0.767	0.953505	0.999667	RPL13A
0.994898	0.99553	0.905	0.979156	0.999365	RPL13
0.995698	0.995018	0.06	0.79413	1.00068	RPS2
0.994477	0.994609	0.553	0.926229	0.999867	RPS19
0.994309	0.994159	0.375	0.876351	1.00015	PTMA
0.996077	0.995058	0.023	0.670696	1.00102	RPL10
0.994225	0.994148	0.415	0.879389	1.00008	ACTB
0.993384	0.993974	0.809	0.963601	0.999406	KRT20
0.995487	0.995112	0.199	0.86084	1.00038	RPS6
0.994141	0.994186	0.475	0.90116	0.999955	IFI27
0.99078	0.990638	0.395	0.876351	1.00014	TSPAN1
0.995235	0.995086	0.322	0.876351	1.00015	ACTG1
0.99372	0.993714	0.47	0.90116	1.00001	RPS8
0.991032	0.989964	0.151	0.851274	1.00108	CD63
0.99288	0.992934	0.499	0.90793	0.999945	RPS14
0.994183	0.994101	0.4	0.876779	1.00008	RPL41
0.993678	0.993729	0.511	0.915188	0.999949	RPL28
0.993426	0.994102	0.877	0.976582	0.99932	RPS27A
0.988894	0.990635	0.958	0.987635	0.998242	AGR2
0.992922	0.992412	0.208	0.867531	1.00051	RPL26
0.988852	0.987561	0.162	0.851773	1.00131	S100A11
0.992165	0.992492	0.638	0.938031	0.999671	RPLP0
0.992754	0.992853	0.522	0.916864	0.9999	RPLP2
0.987177	0.988649	0.871	0.975544	0.998511	RPS23
0.991956	0.991842	0.396	0.876351	1.00011	MYL12B
0.991116	0.99122	0.51	0.915188	0.999895	RPL8
0.992796	0.992739	0.437	0.889247	1.00006	RPS28
0.990277	0.990699	0.684	0.939093	0.999574	MIF
0.975183	0.977388	0.855	0.973891	0.997744	CKB
0.989397	0.989677	0.584	0.927696	0.999717	MYL6
0.988014	0.987209	0.243	0.874445	1.00082	RPL3
0.991368	0.990762	0.231	0.874445	1.00061	RPL34
0.989439	0.98971	0.588	0.93066	0.999726	RPL7A
0.99162	0.991376	0.388	0.876351	1.00025	CALM1
0.990025	0.988844	0.11	0.820097	1.0012	RPL32
0.986383	0.986097	0.355	0.876351	1.00029	ANXA2
0.988224	0.989157	0.792	0.96016	0.999057	RPL11
0.986174	0.985308	0.253	0.876351	1.00088	C15orf48
0.985714	0.986692	0.758	0.951067	0.999009	RPL12
0.986299	0.986889	0.653	0.938031	0.999402	GSTP1
0.986215	0.985625	0.334	0.876351	1.0006	RPL21
0.982875	0.980208	0.083	0.797609	1.00272	CD9
0.983417	0.976798	0.001	0.181444	1.00678	SH3BGRL3
0.983668	0.984998	0.783	0.957065	0.998649	RPL19
0.986257	0.986	0.413	0.879389	1.00026	RPS24
0.987596	0.983771	0.01	0.57155	1.00389	SERF2
0.985756	0.985444	0.406	0.878143	1.00032	RPS16
0.98275	0.983205	0.579	0.926536	0.999537	RPL18A
0.988517	0.985224	0.006	0.455721	1.00334	RPS11
0.986592	0.985001	0.132	0.848395	1.00161	RPS15
0.977133	0.977041	0.477	0.90116	1.00009	CLDN7
0.985923	0.985707	0.411	0.879389	1.00022	RPL37A
0.986968	0.984341	0.055	0.79413	1.00267	RPL36
0.983	0.981492	0.177	0.854654	1.00154	RPL39
0.974603	0.974036	0.405	0.878143	1.00058	HLA-B
0.988726	0.988558	0.394	0.876351	1.00017	RPL18
0.984419	0.982938	0.189	0.854654	1.00151	RPS7
0.982666	0.983719	0.738	0.948567	0.99893	RPS27
0.96997	0.96848	0.301	0.876351	1.00154	MUC12
0.979294	0.981756	0.897	0.979156	0.997492	RPL29
0.9825	0.982628	0.516	0.915188	0.99987	EIF1
0.985254	0.985366	0.502	0.910226	0.999886	COX7C
0.980625	0.980501	0.471	0.90116	1.00013	RPS3A
0.986508	0.985855	0.298	0.876351	1.00066	CFL1
0.981375	0.979319	0.143	0.851274	1.0021	RPL27A
0.983918	0.98492	0.731	0.946067	0.998982	RPL9
0.981125	0.97723	0.038	0.721558	1.00399	CSTB
0.981958	0.983357	0.783	0.957065	0.998577	RPL30
0.987638	0.984488	0.023	0.670696	1.0032	RPS9
0.978878	0.981827	0.943	0.986529	0.996996	RPS3
0.979668	0.983217	0.995	0.999059	0.99639	H3-3A
0.985129	0.982503	0.072	0.797125	1.00267	RPL37
0.982416	0.978688	0.043	0.755043	1.00381	TXN
0.984962	0.983628	0.2	0.864021	1.00136	CYSTM1
0.975473	0.977625	0.841	0.969198	0.997799	RPS15A
0.97921	0.97802	0.279	0.876351	1.00122	HLA-C
0.985003	0.985488	0.628	0.938031	0.999509	HSP90AA1
0.983417	0.983667	0.544	0.923	0.999746	RPS17
0.978961	0.978829	0.446	0.895096	1.00014	CLDN3
0.980417	0.981418	0.681	0.939093	0.99898	COX7A2
0.981125	0.979623	0.236	0.874445	1.00153	SPINT2
0.977133	0.979285	0.892	0.979156	0.997802	RPL35A
0.981	0.983365	0.953	0.986529	0.997595	COX4I1
0.982166	0.980155	0.141	0.851274	1.00205	RPL7
0.970094	0.973217	0.895	0.979156	0.996791	TFF1
0.977382	0.977042	0.41	0.879389	1.00035	ATP1B1
0.975971	0.978349	0.877	0.976582	0.997569	RPL35
0.982958	0.980114	0.071	0.79413	1.0029	RPS13
0.984502	0.985767	0.793	0.960163	0.998717	LDHA
0.981125	0.98086	0.416	0.879389	1.00027	RPL15
0.969103	0.97453	0.968	0.990006	0.994431	AREG
0.982917	0.983728	0.661	0.939093	0.999175	UBC
0.974561	0.975247	0.597	0.933813	0.999296	RPL5
0.98421	0.982693	0.196	0.854654	1.00154	OAZ1
0.976676	0.975289	0.282	0.876351	1.00142	RPL23
0.980042	0.979729	0.424	0.883595	1.00032	TMBIM6
0.97759	0.974517	0.134	0.851274	1.00315	RPS4X
0.974478	0.976738	0.829	0.968699	0.997686	RPS20
0.968649	0.96861	0.491	0.90344	1.00004	GDF15
0.97921	0.98034	0.686	0.939093	0.998848	RPL23A
0.959361	0.95951	0.515	0.915188	0.999844	MUC13
0.989355	0.987758	0.094	0.797609	1.00162	COX5B
0.978462	0.980063	0.764	0.952739	0.998366	LIMA1
0.980334	0.979217	0.291	0.876351	1.00114	CYBA
0.981916	0.980319	0.189	0.854654	1.00163	HINT1
0.980209	0.979569	0.362	0.876351	1.00065	RPS21
0.980292	0.977664	0.121	0.828285	1.00269	NACA
0.982083	0.981575	0.341	0.876351	1.00052	PRDX5
0.984294	0.981977	0.097	0.79799	1.00236	PFN1
0.983334	0.98254	0.318	0.876351	1.00081	HSP90AB1
0.952948	0.952951	0.497	0.90793	0.999996	SLC26A3
0.98325	0.982539	0.326	0.876351	1.00072	SLC25A3
0.950871	0.956813	0.91	0.979156	0.99379	EMP1
0.966341	0.966729	0.547	0.924212	0.999599	CLDN4
0.973567	0.971274	0.201	0.865533	1.00236	S100P
0.981291	0.980444	0.311	0.876351	1.00086	FAU
0.97921	0.980023	0.635	0.938031	0.99917	RPL10A
0.961492	0.965754	0.929	0.98295	0.995587	MT-ND4L
0.977174	0.977845	0.609	0.938031	0.999315	CALM2
0.972946	0.975264	0.817	0.966083	0.997624	RPL14
0.983876	0.982494	0.204	0.866403	1.00141	CLIC1
0.978711	0.978077	0.349	0.876351	1.00065	ATP5F1E
0.971416	0.972938	0.723	0.942817	0.998435	ITM2C
0.979044	0.977574	0.242	0.874445	1.0015	RPL24
0.974147	0.973785	0.432	0.886076	1.00037	PPIA
0.973236	0.975005	0.724	0.942817	0.998185	COX6C
0.96486	0.963582	0.342	0.876351	1.00133	RRBP1
0.976012	0.974621	0.276	0.876351	1.00143	COX6A1
0.962805	0.962988	0.503	0.910226	0.99981	GPRC5A
0.975971	0.973177	0.142	0.851274	1.00287	TPM4
0.976469	0.975786	0.378	0.876351	1.0007	MGST3
0.941913	0.941984	0.481	0.902251	0.999925	CLCA4
0.979585	0.976181	0.089	0.797609	1.00349	RACK1
0.983876	0.978409	0.004	0.435467	1.00559	YBX1
0.959156	0.956695	0.255	0.876351	1.00257	PI3
0.977423	0.979864	0.93	0.98295	0.997509	ARPC2
0.977423	0.972067	0.035	0.712582	1.00551	MYL12A
0.978213	0.976262	0.178	0.854654	1.002	RPS5
0.983751	0.975268	0	0	1.0087	ATP5MC3
0.970341	0.972286	0.764	0.952739	0.998	RPL27
0.977797	0.976857	0.325	0.876351	1.00096	DYNLL1
0.980042	0.977902	0.167	0.854654	1.00219	RPS26
0.968443	0.966229	0.246	0.874445	1.00229	ITGB1
0.981291	0.976402	0.015	0.583214	1.00501	H3-3B
0.968525	0.969835	0.65	0.938031	0.99865	SAT1
0.974893	0.968645	0.023	0.670696	1.00645	DSP
0.943044	0.944209	0.572	0.926445	0.998766	SCD
0.963668	0.966802	0.809	0.963601	0.996758	RPS27L
0.976054	0.973584	0.17	0.854654	1.00254	AHNAK
0.973981	0.973772	0.443	0.892921	1.00021	CHCHD2
0.967454	0.96601	0.322	0.876351	1.00149	RPS25
0.964161	0.958157	0.087	0.797609	1.00627	MT-ND6
0.978088	0.976383	0.22	0.867531	1.00175	SERPINB1
0.968649	0.970008	0.679	0.939093	0.998599	SRP14
0.975059	0.972743	0.187	0.854654	1.00238	TSPO
0.976261	0.9757	0.378	0.876351	1.00057	COX7B
0.968938	0.970073	0.649	0.938031	0.99883	RAC1
0.966753	0.961128	0.069	0.79413	1.00585	CYP51A1
0.965847	0.960664	0.099	0.802318	1.0054	DSG2
0.974976	0.968475	0.011	0.57155	1.00671	GCNT3
0.968525	0.968994	0.523	0.916864	0.999516	C12orf75
0.96733	0.969144	0.739	0.948732	0.998129	EDF1
0.972739	0.971874	0.379	0.876351	1.00089	RPL36AL
0.971953	0.963968	0.011	0.57155	1.00828	PERP
0.967412	0.964319	0.177	0.854654	1.00321	TPI1
0.975432	0.975923	0.546	0.923	0.999497	EZR
0.968938	0.965468	0.138	0.851274	1.00359	PRELID1
0.9656	0.96259	0.222	0.869367	1.00313	ASS1
0.971126	0.966347	0.055	0.79413	1.00495	EEF1B2
0.965024	0.965788	0.577	0.926536	0.999209	ELOB
0.965148	0.969525	0.919	0.979587	0.995486	UQCRQ
0.967454	0.963151	0.096	0.797802	1.00447	GPX4
0.971168	0.966896	0.139	0.851274	1.00442	UQCRB
0.97216	0.972361	0.504	0.910226	0.999793	ATP5IF1
0.974893	0.972767	0.206	0.867531	1.00218	ITM2B
0.969929	0.972748	0.852	0.973289	0.997101	PLS1
0.960426	0.958395	0.288	0.876351	1.00212	SPTBN1
0.958337	0.960504	0.69	0.939093	0.997744	TM9SF3
0.963257	0.965994	0.812	0.96401	0.997166	C19orf33
0.971995	0.967118	0.071	0.79413	1.00504	RPL22
0.95756	0.95902	0.622	0.938031	0.998478	UQCRH
0.949733	0.953404	0.8	0.961649	0.996149	FLNB
0.967454	0.967464	0.487	0.903126	0.999989	SLC25A5
0.961984	0.959946	0.269	0.876351	1.00212	S100A14
0.959361	0.961506	0.701	0.939443	0.997769	FXYD3
0.967289	0.962153	0.09	0.797609	1.00534	ATP5F1D
0.969929	0.967426	0.238	0.874445	1.00259	NDUFA13
0.948514	0.949629	0.575	0.926536	0.998826	HMGB1
0.971788	0.971263	0.402	0.877628	1.00054	VDAC2
0.961615	0.966089	0.909	0.979156	0.995369	TXNDC17
0.961328	0.961194	0.464	0.898828	1.00014	HNRNPA2B1
0.972119	0.96596	0.027	0.688922	1.00638	VDAC1
0.963134	0.959656	0.173	0.854654	1.00362	ATP5PF
0.95801	0.957702	0.462	0.898828	1.00032	RAB11FIP1
0.970837	0.961487	0.007	0.476292	1.00972	EEF1G
0.957356	0.958579	0.589	0.93066	0.998724	ENO1
0.979751	0.97116	0.003	0.426	1.00885	UQCR11
0.962477	0.960668	0.306	0.876351	1.00188	SELENOW
0.946972	0.943336	0.228	0.874445	1.00385	NPM1
0.973401	0.97292	0.427	0.883595	1.00049	GNG5
0.966094	0.965757	0.444	0.892921	1.00035	DSTN
0.961533	0.957261	0.16	0.851773	1.00446	COX5A
0.963462	0.957249	0.061	0.79413	1.00649	PHLDA2
0.949408	0.93899	0.046	0.786576	1.01109	ABCB1
0.96486	0.961445	0.208	0.867531	1.00355	ARPC3
0.956252	0.954191	0.305	0.876351	1.00216	RPL31
0.974313	0.967817	0.029	0.692132	1.00671	CD59
0.969268	0.971118	0.725	0.943743	0.998096	SMIM22
0.953437	0.959395	0.935	0.98295	0.99379	COX6B1
0.958215	0.960149	0.697	0.939093	0.997986	YWHAB
0.970961	0.967206	0.098	0.802175	1.00388	CST3
0.972698	0.968987	0.085	0.797609	1.00383	EEF2
0.957969	0.957532	0.437	0.889247	1.00046	TXNRD1
0.9536	0.958935	0.95	0.986529	0.994436	GPX2
0.964408	0.959211	0.095	0.797609	1.00542	ANXA3
0.969351	0.964708	0.088	0.797609	1.00481	PPDPF
0.958174	0.957133	0.385	0.876351	1.00109	HSP90B1
0.958951	0.960263	0.613	0.938031	0.998634	TMEM54
0.973526	0.970422	0.166	0.854654	1.0032	UQCR10
0.966877	0.967567	0.57	0.926445	0.999286	ARPC1B
0.960549	0.962307	0.669	0.939093	0.998173	SQSTM1
0.952255	0.951959	0.454	0.897557	1.00031	RPS29
0.963627	0.966016	0.749	0.951067	0.997527	PGK1
0.960672	0.962709	0.672	0.939093	0.997884	COX8A
0.961779	0.961801	0.469	0.90116	0.999978	MAL2
0.960918	0.958393	0.248	0.874445	1.00263	ATP5MG
0.959688	0.957342	0.245	0.874445	1.00245	TSPAN3
0.967083	0.966495	0.396	0.876351	1.00061	ATP5MK
0.956865	0.958587	0.66	0.939093	0.998204	EIF4G2
0.971871	0.96904	0.174	0.854654	1.00292	ATP5F1B
0.957846	0.951067	0.07	0.79413	1.00713	RPL38
0.954252	0.959215	0.899	0.979156	0.994826	HSPB1
0.940419	0.946075	0.866	0.975544	0.994022	PTTG1IP
0.927536	0.930567	0.675	0.939093	0.996742	GUCA2A
0.945918	0.944091	0.343	0.876351	1.00194	MYH14
0.95466	0.952636	0.253	0.876351	1.00212	ACTN4
0.954048	0.960211	0.959	0.987731	0.993582	PSMA7
0.946242	0.948607	0.678	0.939093	0.997507	UBB
0.963257	0.960692	0.255	0.876351	1.00267	ALDH2
0.96523	0.95739	0.035	0.712582	1.00819	TAX1BP1
0.965765	0.962754	0.227	0.874271	1.00313	GUK1
0.961615	0.95888	0.242	0.874445	1.00285	ELF3
0.968938	0.956891	0.006	0.455721	1.01259	SRI
0.943004	0.948433	0.854	0.97353	0.994275	CHCHD10
0.958788	0.956974	0.349	0.876351	1.00189	MYH9
0.952051	0.958662	0.97	0.990006	0.993104	TUBB4B
0.939371	0.942855	0.782	0.956917	0.996304	ATP1A1
0.947337	0.949848	0.682	0.939093	0.997356	DSC2
0.95364	0.951146	0.278	0.876351	1.00262	KIF5B
0.966341	0.962759	0.181	0.854654	1.00372	CALR
0.949367	0.951201	0.638	0.938031	0.998072	PRDX1
0.960057	0.951131	0.043	0.755043	1.00939	MGST1
0.959156	0.960117	0.588	0.93066	0.998999	CIB1
0.963298	0.96519	0.7	0.939277	0.99804	SOD1
0.963175	0.958496	0.118	0.828285	1.00488	UBA52
0.943934	0.946411	0.677	0.939093	0.997383	CTSD
0.919298	0.931484	0.976	0.9921	0.986918	MTRNR2L2
0.945391	0.945503	0.502	0.910226	0.999882	NQO1
0.963997	0.958253	0.092	0.797609	1.00599	H2AZ1
0.946202	0.947377	0.581	0.926536	0.99876	BTF3
0.93378	0.939899	0.848	0.972705	0.99349	LAMB3
0.955109	0.950644	0.194	0.854654	1.0047	UBL5
0.93925	0.937886	0.383	0.876351	1.00145	NCL
0.927536	0.926927	0.44	0.890359	1.00066	RPL4
0.946242	0.949358	0.711	0.940608	0.996718	NDUFS5
0.945513	0.948366	0.696	0.939093	0.996992	BRI3
0.953477	0.952305	0.383	0.876351	1.00123	SRRM2
0.923351	0.926229	0.648	0.938031	0.996892	IGFBP3
0.950953	0.942374	0.053	0.79413	1.0091	PLAC8
0.941953	0.934203	0.078	0.797609	1.0083	PRR13
0.941025	0.943276	0.639	0.938031	0.997613	LGALS3BP
0.940702	0.942023	0.568	0.926445	0.998597	PDIA3
0.948676	0.949536	0.548	0.924945	0.999094	TMEM59
0.915615	0.924837	0.89	0.979156	0.990029	NDUFA4
0.954252	0.953786	0.435	0.887389	1.00049	CDH1
0.944177	0.947441	0.754	0.951067	0.996555	HSPD1
0.950424	0.954669	0.827	0.968699	0.995553	ARPC5
0.951685	0.95414	0.686	0.939093	0.997427	RNASEK
0.956211	0.950005	0.12	0.828285	1.00653	CDH17
0.942681	0.939524	0.291	0.876351	1.00336	MLEC
0.956824	0.956909	0.474	0.90116	0.999912	CD164
0.953763	0.949649	0.157	0.851773	1.00433	MICOS10
0.936713	0.942093	0.874	0.976226	0.994289	CYCS
0.943368	0.937842	0.193	0.854654	1.00589	SLC44A4
0.943408	0.941204	0.347	0.876351	1.00234	SET
0.946161	0.951325	0.867	0.975544	0.994572	GABARAP
0.956048	0.95661	0.54	0.923	0.999412	CD24
0.929134	0.934536	0.849	0.972705	0.99422	CDC42EP5
0.950627	0.938576	0.027	0.688922	1.01284	JPT1
0.94163	0.940933	0.434	0.886457	1.00074	FAT1
0.928495	0.919033	0.104	0.808724	1.0103	COL17A1
0.952622	0.943057	0.059	0.79413	1.01014	CLTB
0.934664	0.923541	0.062	0.79413	1.01204	HSPA8
0.927057	0.934199	0.866	0.975544	0.992355	P4HB
0.932898	0.9325	0.471	0.90116	1.00043	RPS10
0.928255	0.922119	0.207	0.867531	1.00665	TM4SF1
0.945918	0.948074	0.645	0.938031	0.997726	ATP1B3
0.947865	0.936819	0.043	0.755043	1.01179	CA4
0.941509	0.941403	0.467	0.90116	1.00011	SLPI
0.94264	0.945505	0.685	0.939093	0.99697	TMA7
0.936231	0.944187	0.968	0.990006	0.991573	VAMP8
0.929974	0.927262	0.338	0.876351	1.00293	MT-ATP8
0.949489	0.941133	0.084	0.797609	1.00888	TUBA1B
0.943044	0.9416	0.375	0.876351	1.00153	CMAS
0.929774	0.934327	0.776	0.953505	0.995127	KLF6
0.933219	0.929158	0.257	0.876351	1.00437	RHOC
0.943772	0.935644	0.086	0.797609	1.00869	ANXA11
0.950587	0.952561	0.652	0.938031	0.997927	LLGL2
0.92029	0.925448	0.745	0.951067	0.994427	CTSS
0.938283	0.941678	0.723	0.942817	0.996394	CAMK2N1
0.893322	0.913513	0.993	0.998811	0.977898	DDT
0.944946	0.941515	0.244	0.874445	1.00364	HEBP2
0.928335	0.926726	0.388	0.876351	1.00174	CES2
0.906201	0.914859	0.837	0.969198	0.990537	S100A16
0.939976	0.941174	0.578	0.926536	0.998727	PPA1
0.915971	0.910729	0.242	0.874445	1.00576	NDUFB2
0.904124	0.904481	0.496	0.90793	0.999605	INSIG1
0.931255	0.937006	0.766	0.953505	0.993862	PABPC1
0.930134	0.934137	0.742	0.950715	0.995714	MAB21L3
0.939814	0.936937	0.319	0.876351	1.00307	RBCK1
0.944177	0.938405	0.153	0.851274	1.00615	DDX5
0.922396	0.927729	0.728	0.945011	0.994251	CDC42
0.948189	0.936042	0.016	0.593818	1.01298	HADHA
0.924704	0.925165	0.505	0.910226	0.999502	NDRG1
0.907654	0.912903	0.729	0.945558	0.99425	CD2AP
0.921522	0.917737	0.312	0.876351	1.00412	LYZ
0.917753	0.915882	0.403	0.878143	1.00204	DUOX2
0.929334	0.929293	0.487	0.903126	1.00004	ANXA4
0.931736	0.928541	0.299	0.876351	1.00344	HSPA5
0.934262	0.929033	0.24	0.874445	1.00563	PRDX2
0.932858	0.941334	0.928	0.98295	0.990996	PDIA6
0.908754	0.917876	0.841	0.969198	0.990062	RIOK3
0.906358	0.911298	0.724	0.942817	0.994579	OPTN
0.961779	0.963449	0.661	0.939093	0.998267	ETHE1
0.939613	0.937575	0.342	0.876351	1.00217	SELENOS
0.929134	0.923486	0.217	0.867531	1.00612	KLF5
0.94264	0.934629	0.074	0.797609	1.00857	NDUFA1
0.931335	0.921887	0.114	0.820097	1.01025	TKT
0.934905	0.924947	0.09	0.797609	1.01077	ATP8B1
0.925541	0.923964	0.416	0.879389	1.00171	H1-2
0.919576	0.916771	0.367	0.876351	1.00306	SLC25A6
0.927177	0.929652	0.625	0.938031	0.997337	SSR4
0.9259	0.933281	0.864	0.975544	0.992091	DYNLT1
0.906555	0.880761	0.004	0.435467	1.02929	MMP7
0.929974	0.925527	0.278	0.876351	1.0048	ROCK2
0.938847	0.934847	0.23	0.874445	1.00428	ATP5MJ
0.93925	0.937429	0.378	0.876351	1.00194	ATP6V0E1
0.94608	0.940602	0.185	0.854654	1.00582	VIL1
0.918426	0.92066	0.584	0.927696	0.997573	ARL6IP5
0.921919	0.925726	0.706	0.93999	0.995888	SDCBP2
0.934423	0.933295	0.43	0.886044	1.00121	PEBP1
0.902284	0.907568	0.726	0.944292	0.994178	RPSA
0.941953	0.935331	0.161	0.851773	1.00708	HNRNPA3
0.942277	0.937019	0.163	0.851773	1.00561	ATP6V0B
0.924147	0.920682	0.309	0.876351	1.00376	EIF2S2
0.909187	0.907655	0.406	0.878143	1.00169	TXNIP
0.939895	0.936058	0.259	0.876351	1.0041	ATP5MF
0.944339	0.94592	0.601	0.936929	0.998328	FCGRT
0.944379	0.945257	0.522	0.916864	0.999072	SUMO2
0.945108	0.940136	0.191	0.854654	1.00529	SFN
0.914627	0.914424	0.46	0.898828	1.00022	TUBA1C
0.934342	0.933962	0.453	0.896665	1.00041	SKP1
0.922476	0.919733	0.351	0.876351	1.00298	POMP
0.913048	0.919628	0.789	0.958658	0.992845	HSPE1
0.856598	0.877253	0.95	0.986529	0.976456	CCL20
0.928974	0.929369	0.505	0.910226	0.999575	CALML4
0.927257	0.918145	0.114	0.820097	1.00992	NDUFV2
0.913522	0.90096	0.079	0.797609	1.01394	COPB1
0.926538	0.929927	0.672	0.939093	0.996356	HLA-E
0.920846	0.920238	0.463	0.898828	1.00066	BSG
0.932136	0.931268	0.444	0.892921	1.00093	MAP2K2
0.911904	0.924265	0.948	0.986529	0.986627	MZT2B
0.913719	0.908549	0.279	0.876351	1.00569	TAGLN2
0.919973	0.926341	0.814	0.964281	0.993125	POLD4
0.914706	0.917918	0.655	0.938031	0.996502	GLRX
0.927097	0.923089	0.294	0.876351	1.00434	PTGES3
0.923788	0.92322	0.465	0.899698	1.00062	MYOF
0.877973	0.886909	0.803	0.962421	0.989924	CEACAM6
0.93776	0.919367	0.012	0.57155	1.02001	HSD17B12
0.926778	0.91628	0.103	0.80671	1.01146	GPX1
0.930094	0.925149	0.263	0.876351	1.00535	NDUFB4
0.931295	0.935019	0.719	0.940608	0.996017	PSAP
0.910643	0.917017	0.778	0.955603	0.993049	MGAT4B
0.936794	0.927655	0.091	0.797609	1.00985	EFHD2
0.917357	0.920333	0.612	0.938031	0.996765	SERINC2
0.917832	0.909053	0.152	0.851274	1.00966	CA12
0.899042	0.903318	0.679	0.939093	0.995266	MARCKS
0.859724	0.860722	0.527	0.917964	0.998841	CXCL1
0.910171	0.910352	0.511	0.915188	0.999801	ATP6V0C
0.886819	0.899637	0.915	0.979587	0.985752	MALL
0.937075	0.933513	0.276	0.876351	1.00382	ACTR2
0.878394	0.885288	0.72	0.940608	0.992213	C4orf3
0.909187	0.898402	0.144	0.851274	1.012	DEK
0.909699	0.912634	0.6	0.935817	0.996784	LMNA
0.91803	0.921901	0.689	0.939093	0.995801	PRDX6
0.912851	0.920774	0.845	0.971408	0.991395	ERP29
0.90291	0.906658	0.655	0.938031	0.995866	SERBP1
0.842579	0.843965	0.515	0.915188	0.998359	SLC6A8
0.943975	0.934347	0.066	0.79413	1.0103	CTSZ
0.915892	0.916883	0.536	0.923	0.998919	OST4
0.916367	0.915259	0.447	0.895096	1.00121	ECHS1
0.916802	0.922846	0.795	0.960163	0.993451	PTP4A2
0.903301	0.907267	0.641	0.938031	0.995629	JUN
0.9191	0.912508	0.215	0.867531	1.00722	CXADR
0.898145	0.901689	0.626	0.938031	0.99607	PFDN5
0.887321	0.907232	1	1	0.978052	MRPL41
0.914193	0.918402	0.695	0.939093	0.995417	BTG1
0.921204	0.917429	0.324	0.876351	1.00411	EIF3A
0.904986	0.900015	0.266	0.876351	1.00552	HIGD1A
0.887939	0.893896	0.714	0.940608	0.993336	IDI1
0.890647	0.910683	0.999	1	0.977999	TGOLN2
0.922873	0.913408	0.09	0.797609	1.01036	CMPK1
0.93615	0.922816	0.054	0.79413	1.01445	LRP10
0.885468	0.897757	0.951	0.986529	0.986312	ITGA6
0.897288	0.907811	0.868	0.975544	0.988409	SBDS
0.896782	0.911244	0.969	0.990006	0.98413	EBP
0.911668	0.908104	0.319	0.876351	1.00392	SUB1
0.879698	0.89201	0.908	0.979156	0.986198	RHOA
0.901737	0.882056	0.027	0.688922	1.02231	MTRNR2L9
0.910486	0.899628	0.142	0.851274	1.01207	SEC61G
0.897678	0.900162	0.58	0.926536	0.99724	EIF3K
0.895654	0.885708	0.181	0.854654	1.01123	TMEM45B
0.885198	0.893954	0.774	0.953505	0.990205	SQLE
0.917277	0.914889	0.383	0.876351	1.00261	RAN
0.900018	0.892532	0.249	0.874445	1.00839	H2AJ
0.902675	0.898829	0.346	0.876351	1.00428	EIF4A1
0.91025	0.916933	0.774	0.953505	0.992711	ARF1
0.910446	0.914681	0.698	0.939093	0.99537	AKR1C3
0.885391	0.8907	0.691	0.939093	0.99404	JUND
0.922396	0.909951	0.068	0.79413	1.01368	PRSS3
0.884466	0.885024	0.508	0.913114	0.999369	ISG15
0.922794	0.920256	0.325	0.876351	1.00276	GHITM
0.666307	0.694415	0.849	0.972705	0.959522	ZG16
0.894915	0.89867	0.634	0.938031	0.995821	MUC20
0.915378	0.913242	0.398	0.876351	1.00234	PHPT1
0.872392	0.880442	0.863	0.975544	0.990857	MSMO1
0.848614	0.843189	0.332	0.876351	1.00643	LAMC2
0.928095	0.922755	0.218	0.867531	1.00579	MISP
0.906319	0.901979	0.28	0.876351	1.00481	SON
0.899549	0.896314	0.357	0.876351	1.00361	BIRC3
0.892158	0.882839	0.203	0.865533	1.01056	BLOC1S1
0.909462	0.896506	0.081	0.797609	1.01445	HNRNPU
0.851382	0.853724	0.573	0.926445	0.997257	DUOXA2
0.868357	0.877393	0.802	0.962421	0.989701	ANXA1
0.8168	0.829288	0.803	0.962421	0.98494	TFF2
0.905574	0.901714	0.298	0.876351	1.00428	ATP5F1A
0.881426	0.881562	0.49	0.903126	0.999846	ATP5F1C
0.91025	0.894225	0.056	0.79413	1.01792	PRXL2A
0.911707	0.881328	0.007	0.476292	1.03447	ATP5PO
0.853555	0.847804	0.291	0.876351	1.00678	HNRNPA1
0.903066	0.879734	0.029	0.692132	1.02652	APRT
0.857765	0.847978	0.233	0.874445	1.01154	HSD17B2
0.915181	0.896385	0.032	0.692132	1.02097	TLE5
0.828036	0.832062	0.577	0.926536	0.995162	UBD
0.829541	0.853907	0.97	0.990006	0.971466	NDUFS6
0.869041	0.884265	0.912	0.979156	0.982784	NDUFAB1
0.901658	0.90566	0.657	0.938031	0.995582	EPS8
0.871363	0.873428	0.564	0.926445	0.997635	DYNC1H1
0.890298	0.900793	0.827	0.968699	0.988349	SRSF5
0.879391	0.884275	0.648	0.938031	0.994477	GALNT3
0.862822	0.861393	0.434	0.886457	1.00166	SEC61B
0.880159	0.886566	0.717	0.940608	0.992772	SPCS1
0.912022	0.882747	0.006	0.455721	1.03316	SEC62
0.921323	0.928029	0.88	0.976582	0.992774	SAP18
0.927855	0.91201	0.031	0.692132	1.01737	CAPN2
0.925382	0.907957	0.026	0.688922	1.01919	YWHAE
0.867369	0.867638	0.479	0.90116	0.99969	AKR1B10
0.895187	0.888056	0.238	0.874445	1.00803	TRIM31
0.909384	0.897412	0.118	0.828285	1.01334	ZBTB7A
0.907104	0.903491	0.317	0.876351	1.004	NDUFB10
0.919536	0.897517	0.014	0.57155	1.02453	HDGF
0.902519	0.898278	0.333	0.876351	1.00472	NDUFB7
0.85946	0.86646	0.675	0.939093	0.991922	IQGAP1
0.892934	0.897685	0.676	0.939093	0.994708	UBXN4
0.882887	0.89599	0.907	0.979156	0.985376	NUCKS1
0.91088	0.899983	0.146	0.851274	1.01211	XRCC5
0.898496	0.88406	0.092	0.797609	1.01633	ETFA
0.875676	0.882535	0.72	0.940608	0.992227	PPIB
0.873345	0.868102	0.299	0.876351	1.00604	TALDO1
0.880773	0.869843	0.181	0.854654	1.01257	ARF4
0.862708	0.875823	0.867	0.975544	0.985025	CSDE1
0.862822	0.87478	0.879	0.976582	0.98633	ACAA2
0.859083	0.856857	0.422	0.883595	1.0026	HNRNPAB
0.882734	0.885772	0.62	0.938031	0.996569	PSME2
0.881272	0.867295	0.165	0.854654	1.01612	MPC2
0.906437	0.887066	0.043	0.755043	1.02184	PHYKPL
0.87102	0.886075	0.925	0.982136	0.983009	ACTR3
0.881734	0.891292	0.806	0.963189	0.989276	GRN
0.842542	0.843885	0.48	0.902002	0.998409	RNF213
0.893439	0.880129	0.122	0.828285	1.01512	TMPRSS2
0.861423	0.868901	0.752	0.951067	0.991394	TOMM7
0.888248	0.891006	0.584	0.927696	0.996905	LPGAT1
0.890415	0.880177	0.163	0.851773	1.01163	CSNK1A1
0.923868	0.913428	0.069	0.79413	1.01143	VAPA
0.871591	0.871869	0.49	0.903126	0.999682	TMEM141
0.8879	0.884365	0.376	0.876351	1.004	CCL28
0.852543	0.866206	0.856	0.973891	0.984226	TNFRSF12A
0.865169	0.882926	0.932	0.98295	0.979888	REEP5
0.896626	0.882489	0.12	0.828285	1.01602	ATP5PB
0.83776	0.847002	0.707	0.940608	0.989089	MRPL14
0.869801	0.857058	0.184	0.854654	1.01487	TST
0.828843	0.832383	0.562	0.926445	0.995748	CTSA
0.90789	0.905927	0.403	0.878143	1.00217	NR2F6
0.861952	0.866177	0.615	0.938031	0.995122	GFPT1
0.864449	0.876266	0.865	0.975544	0.986515	MTDH
0.888093	0.88196	0.269	0.876351	1.00695	TPM3
0.852243	0.860163	0.712	0.940608	0.990793	TAPBP
0.859083	0.853141	0.328	0.876351	1.00697	OCIAD2
0.854118	0.855014	0.517	0.915188	0.998953	GALNT7
0.883195	0.872496	0.177	0.854654	1.01226	PDZK1IP1
0.826937	0.846483	0.936	0.98295	0.976909	MGAT4A
0.862179	0.840752	0.102	0.80671	1.02549	GLS
0.875599	0.874046	0.382	0.876351	1.00178	KLK10
0.883041	0.883508	0.491	0.90344	0.999471	YWHAH
0.878586	0.868535	0.216	0.867531	1.01157	BLVRB
0.855696	0.866376	0.785	0.957718	0.987673	PDCD6IP
0.870982	0.865045	0.309	0.876351	1.00686	NDUFC2
0.864146	0.873173	0.758	0.951067	0.989662	CDV3
0.90158	0.897165	0.316	0.876351	1.00492	DAD1
0.837908	0.856841	0.918	0.979587	0.977904	ATF4
0.678098	0.694429	0.72	0.940608	0.976484	MUC2
0.889602	0.8564	0.004	0.435467	1.03877	SCARB2
0.857991	0.861113	0.575	0.926536	0.996374	GALNT5
0.891189	0.893572	0.59	0.930896	0.997333	PSMB1
0.819234	0.833775	0.825	0.968699	0.982561	ARPC1A
0.886085	0.889031	0.589	0.93066	0.996687	TMED10
0.878049	0.883631	0.678	0.939093	0.993683	MORF4L1
0.893206	0.865492	0.023	0.670696	1.03202	SPINT1
0.868699	0.871402	0.555	0.926229	0.996898	QSOX1
0.875714	0.857562	0.114	0.820097	1.02117	UQCRFS1
0.905495	0.916634	0.909	0.979156	0.987848	PPP1R14B
0.838167	0.820673	0.161	0.851773	1.02132	RNF7
0.86407	0.857614	0.283	0.876351	1.00753	FAM162A
0.874606	0.8794	0.651	0.938031	0.994549	GOLM1
0.849848	0.85318	0.569	0.926445	0.996095	CYB5A
0.859536	0.855707	0.385	0.876351	1.00447	SMCHD1
0.839092	0.829465	0.199	0.86084	1.01161	CALM3
0.864449	0.852943	0.184	0.854654	1.01349	AGPAT2
0.855245	0.84757	0.343	0.876351	1.00906	AURKAIP1
0.882964	0.879247	0.342	0.876351	1.00423	PNN
0.862897	0.854788	0.295	0.876351	1.00949	LDLR
0.834657	0.824611	0.255	0.876351	1.01218	PARK7
0.879928	0.861922	0.102	0.80671	1.02089	ATP5PD
0.890841	0.888122	0.382	0.876351	1.00306	PRSS8
0.825838	0.841632	0.865	0.975544	0.981235	RARRES1
0.887128	0.872765	0.124	0.829885	1.01646	GIPC1
0.831489	0.84606	0.834	0.968995	0.982778	CCPG1
0.860517	0.855365	0.344	0.876351	1.00602	TSTD1
0.834067	0.835733	0.519	0.916245	0.998006	GNB1
0.859913	0.834081	0.052	0.79413	1.03097	ACADVL
0.888828	0.857774	0.014	0.57155	1.0362	HPGD
0.860328	0.86292	0.562	0.926445	0.996996	NDUFB8
0.861574	0.86641	0.635	0.938031	0.994419	AK1
0.828293	0.828249	0.479	0.90116	1.00005	TMED9
0.813972	0.809198	0.375	0.876351	1.0059	ATP5ME
0.885661	0.855577	0.015	0.583214	1.03516	TUBB
0.842245	0.858566	0.873	0.976226	0.980991	RAP1B
0.838426	0.857745	0.906	0.979156	0.977477	ATP6V1G1
0.809204	0.842376	0.988	0.996851	0.96062	CDHR5
0.847718	0.848357	0.498	0.90793	0.999247	ABRACL
0.860139	0.879763	0.973	0.99121	0.977695	TMOD3
0.855884	0.831307	0.06	0.79413	1.02956	SPCS2
0.849586	0.838748	0.204	0.866403	1.01292	UACA
0.845109	0.839946	0.345	0.876351	1.00615	DDX17
0.874109	0.854138	0.084	0.797609	1.02338	SCP2
0.848091	0.84858	0.488	0.903126	0.999424	BCAP31
0.847793	0.843742	0.366	0.876351	1.0048	LRRFIP1
0.841651	0.838046	0.394	0.876351	1.0043	SRSF9
0.873842	0.890716	0.967	0.990006	0.981056	CD151
0.889679	0.872399	0.093	0.797609	1.01981	SNX6
0.772156	0.803892	0.991	0.99842	0.960523	NUPR1
0.804277	0.803619	0.476	0.90116	1.00082	CRIP1
0.83333	0.836527	0.566	0.926445	0.996178	SLC12A2
0.79151	0.811536	0.901	0.979156	0.975322	VCL
0.827377	0.85055	0.97	0.990006	0.972755	TNFAIP2
0.851494	0.862066	0.796	0.960163	0.987736	ARGLU1
0.837538	0.854794	0.952	0.986529	0.979812	ANP32B
0.810683	0.816195	0.606	0.937778	0.993246	ETFB
0.843174	0.850681	0.695	0.939093	0.991175	ADAM9
0.862217	0.859097	0.395	0.876351	1.00363	CCND2
0.824522	0.820822	0.401	0.877204	1.00451	GABARAPL2
0.88258	0.873416	0.202	0.865533	1.01049	GCC2
0.838389	0.829634	0.273	0.876351	1.01055	NDUFA11
0.863465	0.830157	0.027	0.688922	1.04012	PAK2
0.802342	0.827127	0.939	0.984834	0.970035	PSME1
0.815276	0.829609	0.846	0.972215	0.982723	RPS4Y1
0.888055	0.888142	0.495	0.90793	0.999902	MYDGF
0.857012	0.848201	0.272	0.876351	1.01039	EIF4A2
0.840167	0.849506	0.714	0.940608	0.989007	CLINT1
0.85705	0.857898	0.487	0.903126	0.999011	MXI1
0.858254	0.853568	0.322	0.876351	1.00549	CLTC
0.845705	0.837967	0.329	0.876351	1.00923	TBCA
0.846935	0.845775	0.444	0.892921	1.00137	EIF5
0.88597	0.87895	0.288	0.876351	1.00799	NEDD8
0.840612	0.860813	0.966	0.989945	0.976533	EPRS1
0.820435	0.841409	0.916	0.979587	0.975074	ZNF706
0.876824	0.867405	0.222	0.869367	1.01086	SH3GLB1
0.78942	0.799874	0.694	0.939093	0.986931	ATP5MC1
0.77949	0.782739	0.553	0.926229	0.99585	CEACAM7
0.835912	0.833536	0.426	0.883595	1.00285	NDUFB3
0.861876	0.845521	0.123	0.828285	1.01934	IGF2R
0.828623	0.838729	0.747	0.951067	0.987952	CD47
0.843174	0.833421	0.215	0.867531	1.0117	CHP1
0.855884	0.868521	0.862	0.975544	0.98545	AP2S1
0.851906	0.838121	0.151	0.851274	1.01645	PARP4
0.763494	0.797662	0.982	0.995101	0.957164	KLF3
0.801268	0.820496	0.896	0.979156	0.976565	NPC2
0.821383	0.814658	0.314	0.876351	1.00825	LSR
0.848726	0.853553	0.617	0.938031	0.994345	C4orf48
0.835838	0.845115	0.763	0.952739	0.989023	CLSTN1
0.847867	0.850158	0.543	0.923	0.997305	ATP2A2
0.827963	0.822276	0.356	0.876351	1.00692	DYNLRB1
0.832961	0.821359	0.239	0.874445	1.01413	SERP1
0.810069	0.815384	0.628	0.938031	0.993482	KRTCAP2
0.850858	0.830909	0.09	0.797609	1.02401	TPD52
0.821018	0.80315	0.147	0.851274	1.02225	LAMTOR4
0.813755	0.801632	0.244	0.874445	1.01512	SLC38A1
0.896549	0.878826	0.081	0.797609	1.02017	SLC25A24
0.841911	0.843958	0.542	0.923	0.997575	CNBP
0.839426	0.833892	0.337	0.876351	1.00664	PDLIM1
0.830753	0.830386	0.458	0.898395	1.00044	REL
0.856899	0.856727	0.463	0.898828	1.0002	SLC22A18
0.815276	0.835714	0.924	0.981393	0.975545	CDC37
0.790659	0.800397	0.708	0.940608	0.987834	CYP3A5
0.839833	0.827952	0.213	0.867531	1.01435	COX17
0.859951	0.84552	0.148	0.851274	1.01707	RALBP1
0.852206	0.868336	0.885	0.979136	0.981424	RAB25
0.852056	0.869318	0.906	0.979156	0.980143	NDUFA6
0.873384	0.872282	0.439	0.88999	1.00126	TMBIM4
0.832888	0.832065	0.462	0.898828	1.00099	UQCRC1
0.815747	0.814272	0.45	0.896665	1.00181	NDUFC1
0.847308	0.847747	0.499	0.90793	0.999482	PYGB
0.839759	0.837635	0.428	0.883595	1.00254	B3GALT5
0.861688	0.860053	0.427	0.883595	1.0019	CHMP2B
0.821711	0.833801	0.77	0.953505	0.9855	IER2
0.864979	0.860516	0.391	0.876351	1.00519	RABAC1
0.829284	0.832243	0.563	0.926445	0.996444	DHRS7
0.837686	0.824914	0.235	0.874445	1.01548	TOP1
0.797839	0.79612	0.472	0.90116	1.00216	CHMP2A
0.823426	0.822179	0.467	0.90116	1.00152	VPS4B
0.805713	0.826245	0.888	0.979156	0.975151	ST14
0.845667	0.82573	0.096	0.797802	1.02414	SOX4
0.777145	0.791078	0.736	0.948235	0.982386	HSBP1
0.761908	0.765381	0.564	0.926445	0.995462	CA2
0.855245	0.830931	0.063	0.79413	1.02926	SLK
0.827743	0.798477	0.067	0.79413	1.03665	EDN1
0.82679	0.854694	0.984	0.995275	0.967353	CD55
0.802986	0.807686	0.604	0.937778	0.994181	ECE1
0.865927	0.849891	0.113	0.820097	1.01887	TMEM50A
0.847233	0.822097	0.058	0.79413	1.03058	CDA
0.784619	0.800436	0.793	0.960163	0.98024	TRIR
0.801304	0.78768	0.245	0.874445	1.0173	NDUFB11
0.842765	0.815526	0.055	0.79413	1.0334	MMP24OS
0.813646	0.819791	0.61	0.938031	0.992504	PGLS
0.805031	0.812824	0.669	0.939093	0.990413	RAB2A
0.813031	0.791479	0.146	0.851274	1.02723	TM4SF20
0.823572	0.826171	0.549	0.925676	0.996854	GPA33
0.535093	0.524161	0.342	0.876351	1.02086	FCGBP
0.783986	0.80745	0.892	0.979156	0.97094	CYC1
0.820654	0.823907	0.584	0.927696	0.996051	LAD1
0.821893	0.821425	0.468	0.90116	1.00057	TPR
0.817308	0.80905	0.308	0.876351	1.01021	MDH2
0.833109	0.815895	0.157	0.851773	1.0211	BBLN
0.848913	0.845475	0.385	0.876351	1.00407	LAMTOR5
0.858292	0.851485	0.265	0.876351	1.00799	SF3B1
0.844774	0.850228	0.64	0.938031	0.993585	PKN2
0.833993	0.823302	0.221	0.867531	1.01299	RER1
0.82723	0.817924	0.278	0.876351	1.01138	ARL6IP4
0.822659	0.838589	0.904	0.979156	0.981004	LRPAP1
0.819889	0.820097	0.488	0.903126	0.999746	PCBP1
0.826864	0.825727	0.464	0.898828	1.00138	CTTN
0.836355	0.830621	0.346	0.876351	1.0069	CCT5
0.810214	0.820672	0.718	0.940608	0.987256	ITPRID2
0.818398	0.782149	0.033	0.699857	1.04635	DST
0.869193	0.869859	0.479	0.90116	0.999234	SEM1
0.81582	0.76942	0.016	0.593818	1.0603	PAPSS2
0.805175	0.825264	0.908	0.979156	0.975657	MVP
0.852356	0.836061	0.16	0.851773	1.01949	IFNGR1
0.808231	0.816431	0.682	0.939093	0.989957	B4GALT1
0.762321	0.759381	0.431	0.886076	1.00387	CHMP5
0.742628	0.756028	0.734	0.948069	0.982277	PGAM1
0.813646	0.808653	0.381	0.876351	1.00618	YY1
0.849436	0.845551	0.37	0.876351	1.00459	PSMD1
0.73774	0.766448	0.952	0.986529	0.962544	TOR1AIP2
0.77949	0.79188	0.735	0.948069	0.984354	PLOD2
0.832114	0.811433	0.127	0.841143	1.02549	PDCD6
0.823243	0.795431	0.074	0.797609	1.03497	WASF2
0.780121	0.781848	0.529	0.919976	0.997791	SLC9A3R1
0.804887	0.811927	0.644	0.938031	0.99133	PPP1CB
0.776341	0.784927	0.675	0.939093	0.98906	SHROOM3
0.811838	0.808857	0.433	0.886076	1.00369	NDUFA7
0.81858	0.811288	0.303	0.876351	1.00899	ME1
0.775084	0.79198	0.811	0.96401	0.978665	MARCKSL1
0.791687	0.804924	0.797	0.960163	0.983555	JTB
0.773584	0.795311	0.908	0.979156	0.972682	PSMD8
0.831489	0.835048	0.582	0.927225	0.995738	SEC11A
0.785959	0.7785	0.358	0.876351	1.00958	GMDS
0.746014	0.757961	0.702	0.939443	0.984238	F11R
0.813972	0.792537	0.131	0.848395	1.02705	SORL1
0.750125	0.74782	0.433	0.886076	1.00308	SQOR
0.824522	0.839283	0.838	0.969198	0.982412	TOMM20
0.785747	0.806155	0.85	0.972705	0.974685	RABL6
0.824595	0.806852	0.096	0.797802	1.02199	PSMA4
0.839648	0.833557	0.333	0.876351	1.00731	JAK1
0.802628	0.747339	0.03	0.692132	1.07398	SRSF3
0.77683	0.771331	0.402	0.877628	1.00713	CCDC47
0.776306	0.786838	0.689	0.939093	0.986615	UBE2L3
0.751181	0.775749	0.888	0.979156	0.96833	UQCRC2
0.786735	0.782281	0.373	0.876351	1.00569	BRK1
0.788006	0.737943	0.03	0.692132	1.06784	USH1C
0.7769	0.784832	0.637	0.938031	0.989893	ST13
0.852131	0.839789	0.209	0.867531	1.0147	VSIG2
0.833219	0.839553	0.656	0.938031	0.992455	DDX3X
0.760806	0.751878	0.328	0.876351	1.01187	PARP14
0.813321	0.801806	0.248	0.874445	1.01436	C1QBP
0.823645	0.818994	0.398	0.876351	1.00568	COPE
0.786064	0.776807	0.326	0.876351	1.01192	WDR1
0.79474	0.800416	0.616	0.938031	0.992909	MACC1
0.739019	0.743253	0.565	0.926445	0.994303	FKBP1A
0.832446	0.82765	0.352	0.876351	1.00579	LCOR
0.76837	0.732697	0.087	0.797609	1.04869	GTF3C6
0.78889	0.813711	0.9	0.979156	0.969496	TARS1
0.739895	0.755693	0.78	0.95641	0.979095	ANAPC16
0.840797	0.831359	0.286	0.876351	1.01135	TRAM1
0.73549	0.735209	0.473	0.90116	1.00038	MACF1
0.775258	0.773495	0.459	0.898828	1.00228	UBE2B
0.815494	0.841212	0.954	0.986626	0.969427	HSPA9
0.846003	0.83727	0.277	0.876351	1.01043	VPS28
0.792254	0.79468	0.545	0.923	0.996947	SELENOH
0.838759	0.801746	0.025	0.688922	1.04617	BAX
0.750227	0.787388	0.984	0.995275	0.952805	ADIRF
0.820617	0.77506	0.013	0.57155	1.05878	ARL6IP1
0.775468	0.779831	0.573	0.926445	0.994404	PPP1CA
0.805175	0.833378	0.987	0.996458	0.966158	MZT2A
0.730036	0.760158	0.909	0.979156	0.960374	TMEM219
0.709536	0.717823	0.62	0.938031	0.988455	LDHB
0.72787	0.746536	0.773	0.953505	0.974996	SLC40A1
0.821528	0.83253	0.724	0.942817	0.986786	CDX1
0.756068	0.763943	0.614	0.938031	0.989691	GSTK1
0.792396	0.735602	0.013	0.57155	1.07721	TCEA1
0.728136	0.747579	0.833	0.968995	0.973992	LSM4
0.746896	0.742557	0.414	0.879389	1.00584	SNX3
0.755417	0.773553	0.837	0.969198	0.976555	PDCD4
0.804887	0.783307	0.124	0.829885	1.02755	SPPL2A
0.762011	0.788249	0.935	0.98295	0.966713	AGR3
0.788925	0.773483	0.214	0.867531	1.01996	TM9SF2
0.79531	0.794217	0.483	0.902251	1.00138	CEACAM1
0.747507	0.760265	0.691	0.939093	0.983219	VPS29
0.748118	0.77117	0.954	0.986626	0.970108	EFNB2
0.722624	0.734408	0.708	0.940608	0.983954	LTB
0.764011	0.768893	0.565	0.926445	0.993652	HNRNPF
0.829651	0.825271	0.399	0.876351	1.00531	SNRPD3
0.771391	0.752827	0.216	0.867531	1.02466	MYO1D
0.807331	0.787112	0.138	0.851274	1.02569	C19orf53
0.760496	0.782997	0.895	0.979156	0.971263	PLCD3
0.765704	0.768439	0.518	0.915965	0.996441	PPP1R14D
0.68218	0.690882	0.618	0.938031	0.987404	CALCOCO2
0.757199	0.764483	0.63	0.938031	0.990472	HIGD2A
0.798374	0.793708	0.406	0.878143	1.00588	EIF4B
0.755931	0.754672	0.46	0.898828	1.00167	NDUFA12
0.757576	0.763905	0.598	0.93493	0.991715	AKAP13
0.749955	0.746433	0.412	0.879389	1.00472	EIF4G1
0.708589	0.694158	0.257	0.876351	1.02079	MRPS34
0.806864	0.803019	0.38	0.876351	1.00479	EIF3H
0.790022	0.789466	0.452	0.896665	1.0007	GPI
0.739692	0.771338	0.962	0.988327	0.958974	HTATIP2
0.751761	0.764024	0.689	0.939093	0.983949	NFKBIA
0.752887	0.761241	0.653	0.938031	0.989026	ARHGAP5
0.792361	0.776472	0.209	0.867531	1.02046	DHRS9
0.771148	0.753792	0.242	0.874445	1.02302	BAG1
0.778159	0.751798	0.103	0.80671	1.03506	ARF5
0.738177	0.754004	0.757	0.951067	0.97901	COX7A2L
0.781735	0.77793	0.406	0.878143	1.00489	RPL22L1
0.809673	0.805029	0.38	0.876351	1.00577	PLEKHJ1
0.776446	0.790258	0.757	0.951067	0.982522	SSBP1
0.805677	0.820301	0.807	0.963601	0.982173	FAM120A
0.730136	0.743767	0.709	0.940608	0.981673	EIF3E
0.788465	0.754993	0.067	0.79413	1.04433	CIAO2B
0.71284	0.753502	0.975	0.991392	0.946036	PSMA6
0.775537	0.783005	0.67	0.939093	0.990462	CXCL3
0.735993	0.755489	0.799	0.961154	0.974194	RHEB
0.798624	0.799372	0.501	0.910226	0.999064	COMMD6
0.78156	0.792071	0.692	0.939093	0.98673	PPM1G
0.715433	0.729101	0.704	0.939808	0.981253	RAB11A
0.829431	0.816687	0.213	0.867531	1.0156	SDF4
0.738615	0.750184	0.69	0.939093	0.984578	TPM1
0.739086	0.752287	0.716	0.940608	0.982452	IDH1
0.749274	0.768147	0.818	0.966216	0.975431	TUFM
0.772748	0.766698	0.349	0.876351	1.00789	NARS1
0.753502	0.739721	0.267	0.876351	1.01863	RTRAF
0.792148	0.797699	0.626	0.938031	0.993041	STARD10
0.768301	0.758269	0.315	0.876351	1.01323	SF3B6
0.769723	0.788467	0.831	0.968739	0.976228	DNAJA1
0.754835	0.744014	0.323	0.876351	1.01454	MAP1LC3B
0.66239	0.686735	0.83	0.968739	0.964549	MPST
0.81495	0.791366	0.097	0.79799	1.0298	EIF5B
0.744116	0.75481	0.689	0.939093	0.985833	LMAN1
0.794847	0.757731	0.057	0.79413	1.04898	GSTO1
0.736665	0.733492	0.427	0.883595	1.00433	CCDC186
0.745708	0.774221	0.91	0.979156	0.963172	CNIH4
0.79034	0.764913	0.159	0.851773	1.03324	CAPG
0.794563	0.797516	0.523	0.916864	0.996297	PSMB6
0.81495	0.80646	0.324	0.876351	1.01053	CCL15
0.721763	0.73726	0.699	0.939093	0.97898	RAB10
0.772679	0.759821	0.272	0.876351	1.01692	ECI1
0.71889	0.739599	0.796	0.960163	0.972	PAPOLA
0.809997	0.818875	0.683	0.939093	0.989159	GNB2
0.779105	0.774141	0.398	0.876351	1.00641	DYNC1LI2
0.709373	0.707808	0.449	0.895259	1.00221	TMEM14C
0.745641	0.769564	0.854	0.97353	0.968913	KDELR1
0.793639	0.759183	0.071	0.79413	1.04539	RSL24D1
0.776515	0.765357	0.273	0.876351	1.01458	KIF13B
0.806324	0.762545	0.027	0.688922	1.05741	DNM2
0.79563	0.802197	0.664	0.939093	0.991814	NDUFS7
0.773793	0.730184	0.035	0.712582	1.05972	FKBP2
0.808772	0.80051	0.311	0.876351	1.01032	TSC22D1
0.769585	0.768973	0.482	0.902251	1.0008	SSR3
0.732843	0.71324	0.192	0.854654	1.02748	LSM7
0.760875	0.748487	0.249	0.874445	1.01655	PGRMC1
0.760737	0.727079	0.041	0.755043	1.04629	EGLN3
0.765635	0.730949	0.081	0.797609	1.04745	CTSE
0.730971	0.716666	0.289	0.876351	1.01996	PRSS23
0.749342	0.719564	0.142	0.851274	1.04138	PRAP1
0.760358	0.771015	0.678	0.939093	0.986179	SNRPG
0.787335	0.735774	0.026	0.688922	1.07008	ZC3H15
0.742392	0.694619	0.049	0.792248	1.06878	KDELR2
0.795737	0.786708	0.293	0.876351	1.01148	RBM25
0.759602	0.745669	0.27	0.876351	1.01868	ACAT2
0.824047	0.808602	0.201	0.865533	1.0191	LMAN2
0.72757	0.760208	0.955	0.987035	0.957068	PLP2
0.677152	0.702064	0.837	0.969198	0.964516	SLIRP
0.776376	0.771076	0.398	0.876351	1.00687	LUC7L3
0.701244	0.716257	0.669	0.939093	0.97904	NANS
0.719616	0.729618	0.654	0.938031	0.986291	RBM3
0.764011	0.757056	0.367	0.876351	1.00919	CGN
0.674979	0.696566	0.823	0.968699	0.969009	CDX2
0.801053	0.763113	0.048	0.787779	1.04972	TMED4
0.769966	0.802182	0.95	0.986529	0.95984	DNAJC3
0.829064	0.78293	0.013	0.57155	1.05893	FAM3C
0.79229	0.782915	0.294	0.876351	1.01197	NDUFA2
0.743406	0.736936	0.397	0.876351	1.00878	RBX1
0.74907	0.739113	0.329	0.876351	1.01347	MRPL51
0.774805	0.769729	0.373	0.876351	1.00659	PDGFA
0.785817	0.754306	0.088	0.797609	1.04178	HSD17B11
0.773096	0.754417	0.153	0.851274	1.02476	GTF2I
0.728835	0.677907	0.054	0.79413	1.07513	NOL7
0.7708	0.782007	0.688	0.939093	0.98567	LAMP1
0.784831	0.76041	0.095	0.797609	1.03212	SFPQ
0.748594	0.727232	0.189	0.854654	1.02937	ADI1
0.736765	0.767611	0.91	0.979156	0.959816	PNKD
0.769828	0.774031	0.566	0.926445	0.994569	PPP2CB
0.712447	0.702367	0.345	0.876351	1.01435	TMEM258
0.753365	0.743964	0.31	0.876351	1.01264	EIF4EBP1
0.708916	0.68168	0.146	0.851274	1.03995	CHMP4B
0.794101	0.780893	0.218	0.867531	1.01691	CDKN2B
0.697335	0.715069	0.75	0.951067	0.9752	ZNF207
0.635453	0.611629	0.196	0.854654	1.03895	SLC11A2
0.732274	0.76063	0.936	0.98295	0.96272	NOP10
0.689535	0.690057	0.489	0.903126	0.999243	PSMB8
0.765047	0.759383	0.37	0.876351	1.00746	CLCN3
0.804313	0.805866	0.52	0.916525	0.998074	RTN3
0.739591	0.729929	0.337	0.876351	1.01324	SNRPB
0.78684	0.776863	0.28	0.876351	1.01284	FOXO3
0.778194	0.763523	0.231	0.874445	1.01921	STUB1
0.748118	0.754929	0.626	0.938031	0.990978	TFG
0.652826	0.684588	0.88	0.976582	0.953604	SLCO5A1
0.751352	0.723063	0.15	0.851274	1.03912	KPNB1
0.807799	0.795601	0.212	0.867531	1.01533	TMEM87A
0.724347	0.654223	0.005	0.455721	1.10719	SUMO1
0.677878	0.713063	0.938	0.984418	0.950656	CCT6A
0.764115	0.768207	0.572	0.926445	0.994673	AKR7A2
0.710712	0.722136	0.662	0.939093	0.984181	YWHAQ
0.786735	0.799054	0.759	0.951226	0.984582	TTC19
0.746692	0.732675	0.252	0.876351	1.01913	LAMTOR1
0.712873	0.738541	0.858	0.974349	0.965245	ZFP36L2
0.70569	0.734754	0.891	0.979156	0.960444	RRAS
0.733479	0.72043	0.291	0.876351	1.01811	MYO1B
0.735322	0.698639	0.078	0.797609	1.05251	PCBD1
0.76792	0.744515	0.14	0.851274	1.03144	CD81
0.67165	0.702889	0.907	0.979156	0.955556	FGFBP1
0.799552	0.770709	0.081	0.797609	1.03742	AP1S1
0.763321	0.724691	0.076	0.797609	1.05331	MLXIP
0.680279	0.702044	0.757	0.951067	0.968999	RAD23B
0.800302	0.781558	0.168	0.854654	1.02398	RHOF
0.772574	0.742073	0.071	0.79413	1.0411	PHB
0.728636	0.71822	0.333	0.876351	1.0145	TRAPPC5
0.744455	0.778565	0.972	0.990809	0.956189	CAPZA2
0.736127	0.764012	0.89	0.979156	0.963502	ATP6V1F
0.744929	0.692076	0.02	0.670696	1.07637	AOC1
0.697948	0.726555	0.909	0.979156	0.960626	HNRNPD
0.730203	0.671844	0.032	0.692132	1.08686	CDCP1
0.774421	0.738339	0.062	0.79413	1.04887	CBR1
0.773201	0.731899	0.066	0.79413	1.05643	EIF4H
0.694792	0.717063	0.792	0.96016	0.968941	LMO4
0.729636	0.752466	0.834	0.968995	0.969659	PSMA2
0.75919	0.734442	0.148	0.851274	1.0337	ROMO1
0.749002	0.704771	0.048	0.787779	1.06276	CCT3
0.71032	0.719562	0.66	0.939093	0.987157	TOMM5
0.743778	0.760595	0.751	0.951067	0.97789	BNIP3L
0.7369	0.765855	0.896	0.979156	0.962193	SNX9
0.751386	0.760409	0.649	0.938031	0.988134	BNIP3
0.646468	0.672787	0.813	0.964146	0.960881	PAG1
0.73912	0.690769	0.047	0.787779	1.07	LASP1
0.664284	0.669554	0.554	0.926229	0.992129	HMGCR
0.682307	0.720155	0.952	0.986529	0.947444	MXD1
0.796306	0.789088	0.326	0.876351	1.00915	FAM177A1
0.671368	0.689981	0.714	0.940608	0.973024	EIF6
0.71366	0.747407	0.949	0.986529	0.954848	BCL10
0.730136	0.705154	0.168	0.854654	1.03543	RPS19BP1
0.627641	0.6555	0.83	0.968739	0.9575	MRPS36
0.637168	0.640794	0.517	0.915188	0.994342	ATP6V1D
0.772748	0.77735	0.586	0.929066	0.994081	TDP2
0.728469	0.723924	0.405	0.878143	1.00628	SNRPD2
0.757199	0.736536	0.158	0.851773	1.02805	ZFAND5
0.717012	0.70812	0.339	0.876351	1.01256	SPAG9
0.745946	0.714675	0.104	0.808724	1.04376	PDCD5
0.669271	0.6447	0.179	0.854654	1.03811	SLC3A2
0.656978	0.64622	0.333	0.876351	1.01665	MCRIP2
0.705983	0.718234	0.664	0.939093	0.982942	IMPA2
0.765912	0.777972	0.708	0.940608	0.984497	DNPH1
0.783001	0.77202	0.301	0.876351	1.01422	CCND1
0.733646	0.691949	0.068	0.79413	1.06026	ERBB3
0.758365	0.736054	0.137	0.851274	1.03031	ACSL3
0.799266	0.782763	0.221	0.867531	1.02108	TINAGL1
0.740738	0.751685	0.684	0.939093	0.985436	TMEM30A
0.750125	0.722713	0.133	0.848395	1.03793	CAPRIN1
0.679457	0.672741	0.393	0.876351	1.00998	FABP2
0.775119	0.755795	0.207	0.867531	1.02557	CFDP1
0.762493	0.718474	0.038	0.721558	1.06127	SLC25A1
0.669178	0.697284	0.867	0.975544	0.959691	PRSS1
0.804636	0.730261	0.001	0.181444	1.10185	OSBPL1A
0.666494	0.650624	0.301	0.876351	1.02439	GNG12
0.739457	0.738763	0.46	0.898828	1.00094	IER3
0.778229	0.78179	0.573	0.926445	0.995445	SYNGR2
0.71517	0.697233	0.261	0.876351	1.02573	MYO1C
0.738648	0.726896	0.329	0.876351	1.01617	TMF1
0.784584	0.729525	0.014	0.57155	1.07547	GGT6
0.756033	0.759991	0.541	0.923	0.994793	CAPN1
0.798945	0.78727	0.274	0.876351	1.01483	SUCLG1
0.670616	0.703273	0.88	0.976582	0.953565	ARHGDIA
0.70797	0.71807	0.654	0.938031	0.985934	PARM1
0.728036	0.704148	0.163	0.851773	1.03392	OCLN
0.76695	0.717456	0.043	0.755043	1.06899	RAB5C
0.734819	0.740863	0.597	0.933813	0.991841	TMED2
0.722988	0.73995	0.757	0.951067	0.977077	RAD21
0.690686	0.718207	0.878	0.976582	0.961681	MRPL52
0.745573	0.707029	0.092	0.797609	1.05452	DHCR24
0.66475	0.671013	0.57	0.926445	0.990667	ARPC5L
0.683672	0.683416	0.474	0.90116	1.00037	MPC1
0.737169	0.760715	0.831	0.968739	0.969047	DDOST
0.728902	0.717694	0.318	0.876351	1.01562	WSB1
0.720705	0.726623	0.577	0.926536	0.991856	PPIG
0.709928	0.72495	0.762	0.952739	0.979278	SAV1
0.674758	0.695822	0.767	0.953505	0.969728	KIAA1522
0.706927	0.709267	0.517	0.915188	0.9967	TMCO1
0.718494	0.730909	0.678	0.939093	0.983015	ORC4
0.70465	0.702488	0.458	0.898395	1.00308	SRP9
0.663849	0.668573	0.53	0.920245	0.992934	CHPT1
0.706829	0.724381	0.773	0.953505	0.97577	TIMP1
0.72332	0.720883	0.448	0.895259	1.00338	FIS1
0.697529	0.724075	0.87	0.975544	0.963338	JOSD1
0.684275	0.676998	0.382	0.876351	1.01075	UBE2D2
0.707741	0.707655	0.483	0.902251	1.00012	TMC5
0.724513	0.720774	0.397	0.876351	1.00519	PDAP1
0.787582	0.776242	0.282	0.876351	1.01461	ABCC3
0.682561	0.639345	0.084	0.797609	1.06759	NAA38
0.736228	0.741383	0.581	0.926536	0.993047	NDUFS2
0.757747	0.72715	0.123	0.828285	1.04208	C1orf21
0.71955	0.730224	0.684	0.939093	0.985382	SYAP1
0.813104	0.791383	0.137	0.851274	1.02745	PPIC
0.683735	0.673991	0.339	0.876351	1.01446	LARS1
0.72183	0.726432	0.58	0.926536	0.993664	SSB
0.703156	0.713994	0.641	0.938031	0.984821	PCK2
0.648511	0.645049	0.418	0.881335	1.00537	COTL1
0.712316	0.703535	0.346	0.876351	1.01248	ZKSCAN1
0.686758	0.700629	0.682	0.939093	0.980202	MYO5B
0.649947	0.67574	0.859	0.974807	0.96183	GADD45GIP1
0.669396	0.667777	0.424	0.883595	1.00242	YBX3
0.665155	0.6902	0.844	0.9706	0.963712	TMEM165
0.708361	0.703757	0.416	0.879389	1.00654	TMEM123
0.683386	0.712764	0.878	0.976582	0.958783	PPCS
0.760358	0.779451	0.838	0.969198	0.975505	SMDT1
0.652428	0.645778	0.385	0.876351	1.0103	DDIT4
0.700565	0.715271	0.716	0.940608	0.97944	APOL6
0.750636	0.724832	0.149	0.851274	1.0356	PAFAH1B1
0.759739	0.719076	0.067	0.79413	1.05655	FOS
0.606321	0.638874	0.866	0.975544	0.949046	PGP
0.728436	0.720662	0.367	0.876351	1.01079	ORMDL2
0.747745	0.760459	0.716	0.940608	0.983281	GARS1
0.661646	0.660295	0.451	0.896665	1.00204	PLPP2
0.735154	0.761272	0.879	0.976582	0.965692	SOD2
0.754938	0.734952	0.156	0.851773	1.02719	PSMB5
0.699078	0.681503	0.266	0.876351	1.02579	EIF1AX
0.719352	0.718995	0.495	0.90793	1.0005	NFE2L1
0.71823	0.729412	0.682	0.939093	0.98467	KHDRBS1
0.664501	0.631227	0.118	0.828285	1.05271	CISD3
0.679489	0.68453	0.552	0.926229	0.992635	COA3
0.712742	0.683313	0.143	0.851274	1.04307	ZNHIT1
0.699692	0.742263	0.969	0.990006	0.942646	GNA11
0.612703	0.669658	0.981	0.994705	0.91495	ADH5
0.65917	0.658508	0.482	0.902251	1.001	ITGAV
0.656054	0.662819	0.586	0.929066	0.989793	KRAS
0.712283	0.674366	0.071	0.79413	1.05623	SLC16A3
0.724148	0.670958	0.032	0.692132	1.07928	LAPTM4A
0.722756	0.717564	0.419	0.881736	1.00724	PTPN11
0.712578	0.731063	0.804	0.962699	0.974714	BOD1L1
0.721069	0.714424	0.38	0.876351	1.0093	TMEM256
0.701924	0.71548	0.689	0.939093	0.981054	COPS9
0.736262	0.678941	0.022	0.670696	1.08443	PNRC2
0.677152	0.685115	0.564	0.926445	0.988377	RCN1
0.678414	0.712398	0.893	0.979156	0.952296	SSR2
0.735087	0.742078	0.593	0.931572	0.990579	REEP3
0.609608	0.599596	0.375	0.876351	1.0167	CAPNS1
0.742662	0.745209	0.541	0.923	0.996582	LPIN2
0.700209	0.719793	0.769	0.953505	0.972792	MARVELD3
0.72269	0.686584	0.092	0.797609	1.05259	ANP32A
0.689407	0.6817	0.384	0.876351	1.01131	LRRC1
0.733144	0.672737	0.018	0.639	1.08979	SNRPE
0.663973	0.700365	0.952	0.986529	0.948038	RALA
0.714579	0.724421	0.657	0.938031	0.986413	SDHA
0.732207	0.685935	0.061	0.79413	1.06746	FNBP1L
0.728802	0.727107	0.447	0.895096	1.00233	CDC42BPB
0.69386	0.647131	0.067	0.79413	1.07221	VCP
0.645463	0.672845	0.844	0.9706	0.959305	MTCH1
0.599874	0.615148	0.663	0.939093	0.975169	ANKRD10
0.721201	0.738079	0.729	0.945558	0.977133	IFITM3
0.690206	0.675783	0.294	0.876351	1.02134	HDAC1
0.673941	0.664885	0.384	0.876351	1.01362	TOMM6
0.649488	0.660263	0.646	0.938031	0.983681	CEBPG
0.761253	0.752737	0.322	0.876351	1.01131	RNASET2
0.680881	0.698821	0.738	0.948567	0.974328	VPS35
0.679362	0.70992	0.876	0.976582	0.956956	DIAPH1
0.777949	0.717487	0.014	0.57155	1.08427	WASL
0.592023	0.638072	0.948	0.986529	0.927831	PSMB3
0.700565	0.685876	0.279	0.876351	1.02142	SMARCA5
0.650375	0.677136	0.85	0.972705	0.96048	MCL1
0.782754	0.760609	0.152	0.851274	1.02912	TMPRSS4
0.686853	0.677248	0.351	0.876351	1.01418	FABP5
0.565618	0.610804	0.929	0.98295	0.926021	ACAA1
0.672591	0.685983	0.694	0.939093	0.980478	CHD4
0.721598	0.653785	0.011	0.57155	1.10372	PSMD7
0.67212	0.652181	0.234	0.874445	1.03057	IDH2
0.689215	0.722779	0.936	0.98295	0.953563	DGAT1
0.664843	0.684498	0.742	0.950715	0.971286	LIPH
0.594679	0.63493	0.944	0.986529	0.936605	NDFIP1
0.731973	0.715209	0.231	0.874445	1.02344	CXCL16
0.65553	0.652232	0.426	0.883595	1.00506	CHD1
0.657749	0.701219	0.959	0.987731	0.938008	CAPZA1
0.758091	0.718873	0.058	0.79413	1.05455	PKP3
0.66824	0.654566	0.311	0.876351	1.02089	RDH11
0.633141	0.577544	0.058	0.79413	1.09626	H4C3
0.650804	0.679125	0.857	0.973891	0.958298	POF1B
0.810972	0.768423	0.018	0.639	1.05537	AMN
0.701018	0.698894	0.454	0.897557	1.00304	TPMT
0.728536	0.69216	0.116	0.827197	1.05255	STK39
0.645129	0.671998	0.838	0.969198	0.960016	SARAF
0.656269	0.633403	0.223	0.870153	1.0361	PIGZ
0.767573	0.731884	0.073	0.797609	1.04876	MIDN
0.638314	0.651559	0.674	0.939093	0.979671	TULP4
0.664253	0.620423	0.11	0.820097	1.07064	CA1
0.687332	0.674313	0.313	0.876351	1.01931	CENPX
0.688672	0.680405	0.39	0.876351	1.01215	CTNNA1
0.708133	0.692149	0.278	0.876351	1.02309	IFNGR2
0.642457	0.649325	0.55	0.925928	0.989423	DNAJC15
0.632451	0.670505	0.913	0.979585	0.943246	CMTM6
0.708035	0.69985	0.347	0.876351	1.0117	AHCYL1
0.7016	0.693791	0.372	0.876351	1.01126	ST6GALNAC1
0.634101	0.655081	0.736	0.948235	0.967973	PA2G4
0.589944	0.628108	0.896	0.979156	0.93924	NAPRT
0.612703	0.635715	0.754	0.951067	0.963802	SRSF7
0.793568	0.775539	0.18	0.854654	1.02325	ZRANB2
0.690718	0.694171	0.539	0.923	0.995026	EIF2AK1
0.626272	0.649176	0.799	0.961154	0.964718	SLC44A1
0.68453	0.645518	0.081	0.797609	1.06043	TAX1BP3
0.71665	0.726694	0.646	0.938031	0.986178	GDI2
0.713824	0.724419	0.643	0.938031	0.985374	RASSF7
0.664657	0.674965	0.639	0.938031	0.984728	NDUFB9
0.684053	0.701514	0.759	0.951226	0.975109	HSPA4
0.77697	0.729221	0.027	0.688922	1.06548	CORO1B
0.620847	0.642642	0.752	0.951067	0.966086	NDUFB5
0.680216	0.685424	0.573	0.926445	0.992402	P4HA1
0.756959	0.748233	0.347	0.876351	1.01166	PAWR
0.658614	0.639564	0.256	0.876351	1.02979	TWF1
0.715269	0.735436	0.836	0.969198	0.972578	PSMA5
0.578399	0.582218	0.529	0.919976	0.993441	SNU13
0.758194	0.719573	0.055	0.79413	1.05367	PEX26
0.698109	0.630211	0.03	0.692132	1.10774	MATR3
0.705983	0.734235	0.917	0.979587	0.961522	GALNT12
0.675199	0.681268	0.577	0.926536	0.991091	GLRX5
0.685898	0.674244	0.334	0.876351	1.01728	LAMTOR2
0.631523	0.683208	0.975	0.991392	0.92435	TNFSF10
0.686344	0.71682	0.869	0.975544	0.957483	PIM1
0.679267	0.721257	0.949	0.986529	0.941782	TMEM106C
0.700241	0.679372	0.217	0.867531	1.03072	RAB1A
0.63925	0.65822	0.738	0.948567	0.97118	PHF3
0.728069	0.681702	0.068	0.79413	1.06802	ALKBH7
0.591424	0.571216	0.251	0.876351	1.03538	FBLIM1
0.711367	0.69175	0.219	0.867531	1.02836	TAF10
0.664657	0.674709	0.634	0.938031	0.985101	SSU72
0.595051	0.656194	0.997	0.999448	0.906822	TMPO
0.688225	0.646827	0.108	0.818394	1.064	SLC20A1
0.62654	0.652102	0.797	0.960163	0.9608	SERINC1
0.664906	0.66515	0.49	0.903126	0.999633	PFDN2
0.678004	0.67259	0.399	0.876351	1.00805	SGPP2
0.601748	0.617593	0.669	0.939093	0.974344	TIMM13
0.651355	0.695429	0.965	0.989852	0.936623	CNPY2
0.660871	0.659854	0.479	0.90116	1.00154	ERRFI1
0.659479	0.666878	0.594	0.932246	0.988904	COX14
0.606118	0.657351	0.977	0.99219	0.922061	NPEPPS
0.641306	0.660329	0.708	0.940608	0.971191	LACTB2
0.640973	0.683112	0.945	0.986529	0.938313	SF3B2
0.68781	0.682207	0.413	0.879389	1.00821	RAB7A
0.724745	0.709569	0.23	0.874445	1.02139	HDHD3
0.665808	0.663149	0.452	0.896665	1.00401	SNRPF
0.666338	0.631288	0.151	0.851274	1.05552	GSTM4
0.660964	0.646431	0.274	0.876351	1.02248	VPS36
0.565755	0.621554	0.996	0.999059	0.910227	ARF6
0.740738	0.73609	0.397	0.876351	1.00631	DDX46
0.691359	0.698407	0.603	0.937362	0.989908	TFRC
0.673721	0.659102	0.278	0.876351	1.02218	SERINC3
0.719946	0.700709	0.224	0.870933	1.02745	SMC3
0.632871	0.668767	0.88	0.976582	0.946325	MDK
0.708393	0.652556	0.032	0.692132	1.08557	KIF1C
0.715926	0.659895	0.05	0.79413	1.08491	DNAJC21
0.736732	0.738596	0.513	0.915188	0.997477	PRR15
0.676679	0.690888	0.684	0.939093	0.979434	SUCLG2
0.609433	0.611852	0.513	0.915188	0.996046	UFC1
0.636746	0.658868	0.772	0.953505	0.966424	CYB5R3
0.687363	0.652823	0.136	0.851274	1.05291	RNF186
0.639401	0.69127	0.983	0.995188	0.924965	WDR83OS
0.606786	0.598904	0.345	0.876351	1.01316	ZFP91
0.635753	0.677917	0.956	0.987131	0.937805	VASP
0.628118	0.630373	0.521	0.916864	0.996423	SDHC
0.699078	0.664836	0.113	0.820097	1.0515	ID1
0.568378	0.506488	0.068	0.79413	1.12219	RPL36A
0.672622	0.656104	0.291	0.876351	1.02518	GPBP1
0.674318	0.648182	0.174	0.854654	1.04032	KMT2E
0.729636	0.710219	0.23	0.874445	1.02734	MUC4
0.696949	0.708858	0.669	0.939093	0.983199	SRPK1
0.633051	0.642507	0.607	0.937778	0.985282	PCBP2
0.55857	0.573472	0.63	0.938031	0.974014	THRAP3
0.627314	0.67108	0.958	0.987635	0.934782	CSNK2B
0.632601	0.625886	0.393	0.876351	1.01073	TCP1
0.736127	0.716405	0.196	0.854654	1.02753	CUL3
0.68472	0.69211	0.585	0.928833	0.989322	ROCK1
0.698432	0.680658	0.272	0.876351	1.02611	TNNC1
0.694181	0.645096	0.063	0.79413	1.07609	PDLIM5
0.689918	0.680091	0.353	0.876351	1.01445	TLN1
0.664937	0.685364	0.806	0.963189	0.970196	STOM
0.600075	0.59239	0.395	0.876351	1.01297	PLSCR1
0.628595	0.593792	0.143	0.851274	1.05861	H1-0
0.607861	0.590034	0.291	0.876351	1.03021	PPP1CC
0.537927	0.577518	0.924	0.981393	0.931445	CHCHD1
0.691711	0.669773	0.212	0.867531	1.03275	UBE2K
0.626927	0.653651	0.81	0.96401	0.959116	BUD31
0.658583	0.7068	0.985	0.995362	0.931781	C11orf58
0.613698	0.650348	0.871	0.975544	0.943647	LBR
0.734953	0.688492	0.049	0.792248	1.06748	ITPR3
0.58205	0.627572	0.951	0.986529	0.927464	ESRRA
0.663693	0.664945	0.488	0.903126	0.998118	MYO1E
0.673501	0.71741	0.974	0.991301	0.938796	YME1L1
0.651968	0.670468	0.732	0.946067	0.972407	SRSF10
0.620168	0.642064	0.771	0.953505	0.965897	CHD2
0.655777	0.658659	0.527	0.917964	0.995623	UBE2A
0.704097	0.708332	0.548	0.924945	0.994021	DDX24
0.684657	0.640292	0.086	0.797609	1.06929	EEA1
0.675293	0.644279	0.151	0.851274	1.04814	MESD
0.59131	0.615117	0.763	0.952739	0.961298	HKDC1
0.617927	0.600433	0.307	0.876351	1.02914	PGRMC2
0.671838	0.65496	0.26	0.876351	1.02577	KCNK1
0.674538	0.622415	0.053	0.79413	1.08374	STX7
0.586171	0.577073	0.397	0.876351	1.01577	CLMN
0.571343	0.533632	0.144	0.851274	1.07067	CXCL8
0.619224	0.647401	0.85	0.972705	0.956477	NCEH1
0.62277	0.603473	0.268	0.876351	1.03198	KIAA0232
0.59996	0.580372	0.274	0.876351	1.03375	EPS8L2
0.5995	0.661528	0.982	0.995101	0.906234	NDUFS8
0.670272	0.691475	0.785	0.957718	0.969337	USP9X
0.524391	0.552653	0.811	0.96401	0.948861	CPE
0.576272	0.558313	0.286	0.876351	1.03217	ANXA5
0.729169	0.698569	0.133	0.848395	1.0438	CYB5B
0.607657	0.573286	0.148	0.851274	1.05996	NDUFB1
0.649397	0.682512	0.867	0.975544	0.95148	RAB14
0.634671	0.549483	0.013	0.57155	1.15503	VPS13A
0.617486	0.587058	0.173	0.854654	1.05183	BRI3BP
0.657996	0.642009	0.286	0.876351	1.0249	ARF3
0.640731	0.618118	0.194	0.854654	1.03658	AP2M1
0.715762	0.703687	0.325	0.876351	1.01716	ITGA2
0.511061	0.567452	0.933	0.98295	0.900623	TOB1
0.586256	0.612295	0.792	0.96016	0.957473	CHURC1
0.624816	0.62066	0.431	0.886076	1.0067	HERPUD1
0.674696	0.604112	0.018	0.639	1.11684	SMS
0.714054	0.629869	0.001	0.181444	1.13365	IRF1
0.657687	0.653129	0.433	0.886076	1.00698	TRIM56
0.718263	0.68227	0.108	0.818394	1.05275	AKR1A1
0.636777	0.613186	0.243	0.874445	1.03847	GLG1
0.690206	0.605999	0.006	0.455721	1.13896	TIMP2
0.654823	0.638789	0.294	0.876351	1.0251	CD99
0.625945	0.629244	0.539	0.923	0.994758	EIF3F
0.634371	0.626197	0.366	0.876351	1.01305	PSMA1
0.704845	0.704714	0.473	0.90116	1.00019	CAB39
0.621764	0.629271	0.584	0.927696	0.988071	STK24
0.680216	0.679641	0.49	0.903126	1.00085	SEL1L
0.694696	0.706241	0.664	0.939093	0.983653	TXNL1
0.650834	0.629746	0.206	0.867531	1.03349	FBXW5
0.516547	0.574984	0.952	0.986529	0.898368	RAB13
0.680533	0.649879	0.133	0.848395	1.04717	TRIP11
0.454182	0.520919	0.985	0.995362	0.871887	SMIM14
0.685261	0.685437	0.478	0.90116	0.999744	ADIPOR2
0.632931	0.615702	0.289	0.876351	1.02798	MSRB2
0.515518	0.545856	0.796	0.960163	0.944421	OLA1
0.473339	0.499745	0.757	0.951067	0.947162	ALDH1A1
0.631583	0.62087	0.337	0.876351	1.01725	UBE2H
0.696079	0.713129	0.752	0.951067	0.976092	PSMA3
0.548808	0.563327	0.646	0.938031	0.974227	KRT7
0.572843	0.585253	0.637	0.938031	0.978797	MRPL20
0.565948	0.593239	0.788	0.958658	0.953997	RALGPS2
0.663414	0.665631	0.504	0.910226	0.996669	CCT8
0.736765	0.640726	0	0	1.14989	ATOX1
0.641215	0.578399	0.041	0.755043	1.1086	EREG
0.738884	0.660946	0.005	0.455721	1.11792	XRCC6
0.627939	0.659126	0.841	0.969198	0.952685	NDUFA10
0.602701	0.567275	0.129	0.846012	1.06245	ACP1
0.618399	0.625823	0.568	0.926445	0.988136	NAAA
0.644399	0.678416	0.911	0.979156	0.949858	FKBP3
0.634281	0.636661	0.508	0.913114	0.996261	IBTK
0.72448	0.711973	0.318	0.876351	1.01757	RALB
0.673627	0.651225	0.219	0.867531	1.0344	DHRS3
0.680596	0.663593	0.242	0.874445	1.02562	RFK
0.662266	0.63691	0.16	0.851773	1.03981	SCAND1
0.641851	0.629817	0.352	0.876351	1.01911	SINHCAF
0.635392	0.627521	0.359	0.876351	1.01254	TRIB3
0.646255	0.600792	0.112	0.820097	1.07567	ATF3
0.647077	0.651193	0.525	0.9172	0.99368	METTL26
0.588211	0.639804	0.963	0.988422	0.919362	TIMM8B
0.637319	0.600584	0.151	0.851274	1.06116	CRYBG1
0.621025	0.64607	0.805	0.962699	0.961234	PSAT1
0.659943	0.647797	0.32	0.876351	1.01875	POLR2L
0.590684	0.603918	0.657	0.938031	0.978086	PSMB2
0.702086	0.700336	0.449	0.895259	1.0025	ERGIC3
0.626629	0.644624	0.716	0.940608	0.972085	ZG16B
0.623511	0.624496	0.484	0.902251	0.998422	MAPK3
0.699562	0.626989	0.016	0.593818	1.11575	KIF1B
0.625707	0.613495	0.314	0.876351	1.01991	GSPT1
0.60696	0.59893	0.381	0.876351	1.01341	NRDC
0.609608	0.582602	0.194	0.854654	1.04635	AGFG1
0.627582	0.600822	0.22	0.867531	1.04454	NDUFS1
0.623126	0.558184	0.031	0.692132	1.11634	G0S2
0.609666	0.639097	0.812	0.96401	0.953949	CBX3
0.615194	0.573855	0.102	0.80671	1.07204	BAIAP2L1
0.56871	0.585239	0.677	0.939093	0.971756	SEC11C
0.561003	0.563952	0.515	0.915188	0.994771	EIF3I
0.625618	0.604553	0.247	0.874445	1.03484	PPP1R15A
0.607919	0.618964	0.611	0.938031	0.982157	DNAJC1
0.669365	0.638632	0.144	0.851274	1.04812	ANKRD36C
0.561386	0.583428	0.74	0.949642	0.962221	CDKN2A
0.62946	0.623916	0.419	0.881736	1.00889	FADS2
0.582585	0.608427	0.797	0.960163	0.957527	LRATD1
0.70478	0.682937	0.195	0.854654	1.03198	GGNBP2
0.580756	0.605308	0.775	0.953505	0.959439	LEPROT
0.699013	0.64382	0.066	0.79413	1.08573	HSPG2
0.651079	0.660597	0.631	0.938031	0.985592	AFG3L2
0.65883	0.654761	0.426	0.883595	1.00621	DNAJA2
0.627939	0.638705	0.649	0.938031	0.983145	PYCARD
0.666026	0.671385	0.551	0.926229	0.992019	PRR14L
0.651569	0.66028	0.607	0.937778	0.986808	CCT2
0.71032	0.695319	0.284	0.876351	1.02157	RETREG1
0.676301	0.666056	0.355	0.876351	1.01538	COMTD1
0.601979	0.607558	0.544	0.923	0.990817	FUCA1
0.626897	0.610686	0.3	0.876351	1.02655	SPCS3
0.588211	0.623161	0.922	0.980864	0.943916	BTNL3
0.579577	0.560866	0.299	0.876351	1.03336	ARL4A
0.661987	0.624794	0.118	0.828285	1.05953	ISCU
0.629759	0.603754	0.212	0.867531	1.04307	PRKDC
0.580869	0.62391	0.934	0.98295	0.931014	VPS13C
0.695242	0.668802	0.187	0.854654	1.03953	ENSA
0.617839	0.628604	0.615	0.938031	0.982875	SELENOF
0.584164	0.555584	0.133	0.848395	1.05144	H2AZ2
0.610366	0.617368	0.557	0.926445	0.988658	MLF2
0.637771	0.585837	0.082	0.797609	1.08865	SF3B5
0.559526	0.597548	0.914	0.979587	0.93637	GLO1
0.575853	0.598059	0.748	0.951067	0.962871	KCMF1
0.660128	0.649554	0.347	0.876351	1.01628	MBD2
0.562154	0.590563	0.781	0.95641	0.951896	PRDX4
0.686089	0.602874	0.003	0.426	1.13803	MRPL57
0.642154	0.651356	0.595	0.932471	0.985872	PON2
0.624282	0.640435	0.701	0.939443	0.974777	BZW1
0.696111	0.67333	0.207	0.867531	1.03383	SLC38A2
0.507292	0.556038	0.93	0.98295	0.912333	DNAJC8
0.579464	0.552849	0.242	0.874445	1.04814	VILL
0.689599	0.686473	0.426	0.883595	1.00455	TMEM87B
0.560072	0.593629	0.842	0.970008	0.943473	CLDN23
0.676679	0.650275	0.186	0.854654	1.0406	RAB8A
0.637048	0.654392	0.73	0.946067	0.973496	SPTLC2
0.532113	0.575113	0.918	0.979587	0.925232	MICOS13
0.631194	0.634738	0.51	0.915188	0.994416	SEC61A1
0.567079	0.587499	0.723	0.942817	0.965243	UBXN1
0.645494	0.600101	0.102	0.80671	1.07564	XIAP
0.615516	0.653605	0.933	0.98295	0.941725	MET
0.514029	0.52269	0.554	0.926229	0.983431	ADAM10
0.556063	0.571873	0.663	0.939093	0.972353	PHGDH
0.648267	0.632109	0.312	0.876351	1.02556	NET1
0.607977	0.538559	0.044	0.760339	1.1289	HNRNPDL
0.58025	0.564014	0.286	0.876351	1.02879	DRAP1
0.661057	0.66391	0.519	0.916245	0.995702	ABHD3
0.631553	0.681679	0.974	0.991301	0.926467	RASSF6
0.475392	0.526393	0.907	0.979156	0.903112	PSMB10
0.611154	0.644197	0.832	0.968739	0.948707	AP3S1
0.509658	0.521419	0.607	0.937778	0.977444	CORO2A
0.549805	0.585966	0.901	0.979156	0.938289	HLA-F
0.48154	0.518733	0.809	0.963601	0.928302	LSM3
0.656547	0.672443	0.675	0.939093	0.97636	MOB1A
0.616045	0.64609	0.844	0.9706	0.953498	MDH1
0.48918	0.534077	0.886	0.979156	0.915935	ASL
0.614666	0.607461	0.406	0.878143	1.01186	SUMO3
0.622089	0.652602	0.851	0.972827	0.953245	SNRPD1
0.618369	0.582646	0.139	0.851274	1.06131	SAT2
0.536363	0.562022	0.787	0.95801	0.954344	NDFIP2
0.625915	0.623783	0.451	0.896665	1.00342	IRF2BP2
0.582782	0.587192	0.519	0.916245	0.992491	ACIN1
0.60955	0.604479	0.417	0.880933	1.00839	PSMD2
0.664128	0.664453	0.502	0.910226	0.999512	ETS2
0.579128	0.625616	0.922	0.980864	0.925692	CDC42SE2
0.631553	0.622885	0.369	0.876351	1.01391	RAD23A
0.57101	0.60236	0.835	0.969198	0.947955	CEP350
0.598234	0.615865	0.701	0.939443	0.971372	COPB2
0.631343	0.614473	0.286	0.876351	1.02746	HOXB7
0.662824	0.686868	0.832	0.968739	0.964994	DNAJC7
0.675388	0.690503	0.716	0.940608	0.97811	ATP6V1E1
0.550534	0.576767	0.776	0.953505	0.954517	PPP1R12A
0.635272	0.627493	0.374	0.876351	1.0124	ERP44
0.657286	0.645066	0.308	0.876351	1.01894	IL18
0.585125	0.577162	0.386	0.876351	1.0138	EMP2
0.546683	0.534752	0.37	0.876351	1.02231	SPTSSA
0.644582	0.626353	0.23	0.874445	1.0291	SERPINE2
0.615839	0.626869	0.64	0.938031	0.982405	BDP1
0.595709	0.650131	0.963	0.988422	0.916292	SP100
0.597143	0.646218	0.992	0.99842	0.924057	EGLN1
0.570455	0.606016	0.817	0.966083	0.94132	NDUFA5
0.598895	0.560459	0.15	0.851274	1.06858	ANKLE2
0.691743	0.665452	0.175	0.854654	1.03951	NCOR2
0.564159	0.532135	0.19	0.854654	1.06018	IARS2
0.571454	0.573752	0.515	0.915188	0.995995	IMMT
0.620257	0.623393	0.525	0.9172	0.994968	MTHFD2
0.632601	0.600824	0.154	0.851773	1.05289	CCNL1
0.647108	0.628549	0.267	0.876351	1.02953	VDAC3
0.726672	0.657755	0.013	0.57155	1.10478	KLF4
0.599183	0.606066	0.566	0.926445	0.988644	NUFIP2
0.542826	0.528546	0.323	0.876351	1.02702	DBNDD2
0.579913	0.605856	0.802	0.962421	0.95718	CLTA
0.527312	0.4863	0.106	0.814579	1.08433	FGD6
0.53798	0.586589	0.918	0.979587	0.917132	NIPBL
0.531928	0.559131	0.787	0.95801	0.951348	LGALS1
0.51593	0.526731	0.591	0.930896	0.979494	CYP2S1
0.667647	0.573806	0.004	0.435467	1.16354	GGCT
0.585407	0.626945	0.908	0.979156	0.933745	MKRN1
0.584616	0.571363	0.338	0.876351	1.0232	USP34
0.62547	0.598753	0.235	0.874445	1.04462	RETSAT
0.638766	0.581987	0.066	0.79413	1.09756	LGR4
0.584899	0.607411	0.749	0.951067	0.962937	CIRBP
0.599068	0.592517	0.383	0.876351	1.01106	METRNL
0.538325	0.57719	0.896	0.979156	0.932665	SLC51A
0.583346	0.553339	0.189	0.854654	1.05423	TAF15
0.599528	0.617692	0.709	0.940608	0.970594	NUDC
0.697948	0.59949	0.001	0.181444	1.16424	PDIA4
0.49012	0.492989	0.499	0.90793	0.994179	MVD
0.602065	0.649014	0.956	0.987131	0.927661	FAM50A
0.552156	0.578582	0.755	0.951067	0.954326	MPHOSPH8
0.554514	0.56921	0.667	0.939093	0.974181	AAK1
0.541544	0.587224	0.899	0.979156	0.922212	EPN1
0.683608	0.683103	0.468	0.90116	1.00074	LUZP1
0.540931	0.578035	0.882	0.977804	0.93581	FDX1
0.450361	0.508968	0.948	0.986529	0.884851	TNFRSF14
0.637259	0.638706	0.492	0.904261	0.997734	GRB2
0.481223	0.543952	0.98	0.994	0.88468	TMEM41B
0.663818	0.611517	0.065	0.79413	1.08553	CDS1
0.703416	0.67839	0.168	0.854654	1.03689	ARFGEF1
0.514568	0.526547	0.591	0.930896	0.977249	PPP1R1B
0.497361	0.483904	0.313	0.876351	1.02781	PPP1R16A
0.605422	0.637896	0.856	0.973891	0.949091	PHB2
0.638917	0.556381	0.012	0.57155	1.14834	ECH1
0.546334	0.617238	0.996	0.999059	0.885127	ACBD3
0.636656	0.598885	0.123	0.828285	1.06307	PADI2
0.646468	0.632906	0.321	0.876351	1.02143	EIF4E2
0.557124	0.559186	0.52	0.916525	0.996312	NCKAP1
0.53064	0.529615	0.438	0.889619	1.00194	MRPS35
0.487872	0.511893	0.727	0.944464	0.953074	IGBP1
0.581234	0.561281	0.28	0.876351	1.03555	MKKS
0.607803	0.531106	0.034	0.707287	1.14441	SPEN
0.563664	0.593108	0.834	0.968995	0.950356	SMIM26
0.664377	0.639779	0.163	0.851773	1.03845	RHBDL2
0.515853	0.518662	0.514	0.915188	0.994583	YIF1A
0.71767	0.706111	0.32	0.876351	1.01637	TMEM171
0.519901	0.541734	0.713	0.940608	0.959699	KIF2A
0.581347	0.563777	0.271	0.876351	1.03116	PSMD4
0.468082	0.500479	0.808	0.963601	0.935267	FAM133B
0.620759	0.639043	0.712	0.940608	0.971388	COPA
0.593221	0.617935	0.773	0.953505	0.960005	PSMD12
0.687108	0.62397	0.032	0.692132	1.10119	RSF1
0.50501	0.521833	0.667	0.939093	0.967763	MRPS21
0.608734	0.620305	0.614	0.938031	0.981345	PDHA1
0.666774	0.642156	0.189	0.854654	1.03834	TRAF4
0.586397	0.565365	0.258	0.876351	1.0372	WAPL
0.696465	0.67509	0.192	0.854654	1.03166	SEC63
0.59131	0.648569	0.992	0.99842	0.911716	CSNK2A1
0.64958	0.600253	0.079	0.797609	1.08218	RAB9A
0.624312	0.605459	0.275	0.876351	1.03114	URI1
0.601315	0.62153	0.731	0.946067	0.967476	RALY
0.60885	0.613726	0.55	0.925928	0.992055	SAR1B
0.577279	0.578614	0.506	0.911023	0.997693	ARHGEF12
0.526007	0.530227	0.526	0.9172	0.99204	RBM17
0.572315	0.575195	0.505	0.910226	0.994993	TMEM208
0.538272	0.53378	0.4	0.876779	1.00841	MRPS5
0.623629	0.639829	0.699	0.939093	0.974681	SDC1
0.607018	0.608801	0.496	0.90793	0.997071	PTBP3
0.581853	0.60801	0.795	0.960163	0.956979	ATP6AP1
0.529119	0.507559	0.267	0.876351	1.04248	ALDOB
0.497036	0.515657	0.706	0.93999	0.963888	NONO
0.563966	0.563669	0.471	0.90116	1.00053	PANK3
0.510219	0.557829	0.919	0.979587	0.914651	KMT2A
0.655931	0.623038	0.137	0.851274	1.05279	RAD50
0.622859	0.614732	0.392	0.876351	1.01322	POLR2J
0.640791	0.616787	0.188	0.854654	1.03892	SUGT1
0.418299	0.435503	0.644	0.938031	0.960496	LYPD8
0.43795	0.496355	0.97	0.990006	0.882332	SEPHS2
0.60094	0.581821	0.253	0.876351	1.03286	NDUFS3
0.648328	0.652661	0.546	0.923	0.99336	CCT7
0.563691	0.574541	0.61	0.938031	0.981117	SLC39A4
0.555464	0.598457	0.924	0.981393	0.928161	ACER2
0.667242	0.668635	0.498	0.90793	0.997916	ARID4B
0.562456	0.547022	0.305	0.876351	1.02821	TMEM120B
0.547382	0.567741	0.691	0.939093	0.964139	DECR1
0.647352	0.650454	0.515	0.915188	0.99523	PSMD11
0.595538	0.60498	0.623	0.938031	0.984392	SSR1
0.711334	0.649138	0.012	0.57155	1.09581	GADD45A
0.53235	0.567889	0.853	0.97353	0.937419	MRFAP1
0.568572	0.559295	0.394	0.876351	1.01659	SDHB
0.509301	0.54844	0.843	0.9706	0.928637	TUBB2A
0.676963	0.693215	0.698	0.939093	0.976555	AKIRIN1
0.60143	0.605693	0.545	0.923	0.992962	ASAH1
0.471918	0.443365	0.235	0.874445	1.0644	IFI6
0.592393	0.577842	0.323	0.876351	1.02518	NAP1L1
0.585945	0.606422	0.699	0.939093	0.966232	PPP3CA
0.595795	0.585176	0.376	0.876351	1.01815	PJA2
0.641518	0.647756	0.57	0.926445	0.990369	ACSL5
0.609462	0.624891	0.676	0.939093	0.97531	MSI2
0.608705	0.555384	0.063	0.79413	1.09601	RBM47
0.457322	0.469056	0.592	0.930896	0.974983	PRDX3
0.588069	0.604044	0.656	0.938031	0.973555	EMC7
0.56262	0.527785	0.184	0.854654	1.066	EIF3M
0.574096	0.587563	0.675	0.939093	0.97708	ABCF1
0.603279	0.571505	0.17	0.854654	1.0556	PKIB
0.552833	0.574632	0.726	0.944292	0.962064	KRCC1
0.562017	0.594669	0.851	0.972827	0.945091	ALDH3A2
0.491135	0.497053	0.515	0.915188	0.988095	DNAJB6
0.558815	0.557964	0.456	0.898052	1.00153	HADHB
0.585633	0.569976	0.303	0.876351	1.02747	ASNS
0.57672	0.611277	0.89	0.979156	0.943466	MAPK13
0.472833	0.494002	0.662	0.939093	0.957149	NSA2
0.537343	0.515062	0.269	0.876351	1.04326	TXNL4A
0.566941	0.576108	0.571	0.926445	0.984088	ANTXR2
0.62949	0.618231	0.319	0.876351	1.01821	AMD1
0.586369	0.601202	0.691	0.939093	0.975329	AGRN
0.610366	0.587378	0.227	0.874271	1.03914	TMEM14B
0.538298	0.514819	0.263	0.876351	1.04561	NBEAL1
0.507749	0.532865	0.728	0.945011	0.952866	SIRT7
0.53631	0.536857	0.47	0.90116	0.99898	PPP1R2
0.548108	0.525948	0.261	0.876351	1.04213	STT3B
0.55846	0.499326	0.072	0.797125	1.11843	CNIH1
0.530299	0.573976	0.917	0.979587	0.923904	NOXO1
0.546791	0.514579	0.184	0.854654	1.0626	PLIN2
0.685738	0.656566	0.094	0.797609	1.04443	C1orf43
0.567052	0.549963	0.286	0.876351	1.03107	ARHGEF35
0.52585	0.53267	0.557	0.926445	0.987196	NDUFAF3
0.587417	0.575783	0.336	0.876351	1.02021	CRK
0.614109	0.574818	0.146	0.851274	1.06835	C4BPB
0.61057	0.618579	0.592	0.930896	0.987054	SMAP1
0.630566	0.59835	0.183	0.854654	1.05384	CNOT1
0.557615	0.543981	0.307	0.876351	1.02506	POLR1D
0.563279	0.556083	0.386	0.876351	1.01294	AK4
0.595137	0.619735	0.84	0.969198	0.960308	SARS1
0.562291	0.531122	0.213	0.867531	1.05869	ARPC4
0.531166	0.516686	0.342	0.876351	1.02803	INF2
0.526503	0.533087	0.565	0.926445	0.987649	MACROH2A1
0.661955	0.571709	0.006	0.455721	1.15785	AFF4
0.579717	0.551152	0.225	0.871708	1.05183	FLII
0.648877	0.613258	0.105	0.810709	1.05808	PTEN
0.669928	0.622332	0.048	0.787779	1.07648	EMC10
0.529774	0.500231	0.219	0.867531	1.05906	INAVA
0.609841	0.578278	0.158	0.851773	1.05458	DAZAP2
0.576748	0.582515	0.533	0.922511	0.990099	ATP11B
0.518093	0.550051	0.825	0.968699	0.941901	CMBL
0.610891	0.609534	0.471	0.90116	1.00223	RHOBTB3
0.565535	0.593611	0.805	0.962699	0.952703	CERS6
0.547812	0.557166	0.614	0.938031	0.983212	NT5C
0.584362	0.583129	0.457	0.898052	1.00211	RND3
0.509836	0.519322	0.599	0.93515	0.981733	MIEN1
0.582923	0.585709	0.514	0.915188	0.995245	WASHC1
0.588438	0.582252	0.404	0.878143	1.01062	RNF181
0.577895	0.559267	0.326	0.876351	1.03331	PRKAR2A
0.501376	0.519254	0.671	0.939093	0.965569	MAP2K3
0.464482	0.46784	0.509	0.914408	0.992823	MDM2
0.556389	0.575689	0.702	0.939443	0.966475	CCNG2
0.639099	0.611705	0.168	0.854654	1.04478	SLC35F5
0.51303	0.530611	0.658	0.938031	0.966865	METRN
0.510601	0.523127	0.625	0.938031	0.976056	OSTC
0.628834	0.563446	0.042	0.755043	1.11605	FLOT1
0.623748	0.621618	0.457	0.898052	1.00343	FNBP4
0.623007	0.60131	0.255	0.876351	1.03608	PNRC1
0.586369	0.556505	0.176	0.854654	1.05366	EIF2S3
0.564324	0.54364	0.255	0.876351	1.03805	MPZL1
0.595881	0.625307	0.803	0.962421	0.952943	NSD3
0.541971	0.47421	0.067	0.79413	1.14289	MRPS16
0.531718	0.569482	0.869	0.975544	0.933688	RPN2
0.588013	0.551065	0.144	0.851274	1.06705	MRPS6
0.508919	0.506404	0.439	0.88999	1.00497	HSPA1A
0.519876	0.525955	0.544	0.923	0.988441	NECTIN2
0.623718	0.619797	0.451	0.896665	1.00633	TMED3
0.565783	0.521566	0.149	0.851274	1.08478	C4orf19
0.607774	0.58965	0.292	0.876351	1.03074	TMEM167A
0.560401	0.558803	0.443	0.892921	1.00286	LRRC59
0.521663	0.562848	0.879	0.976582	0.926826	CTSH
0.558952	0.550777	0.37	0.876351	1.01484	ETF1
0.519074	0.519276	0.478	0.90116	0.999611	ELOVL1
0.577811	0.593847	0.668	0.939093	0.972997	ARHGAP35
0.621172	0.618708	0.453	0.896665	1.00398	HYPK
0.681356	0.663663	0.231	0.874445	1.02666	NDUFS4
0.593707	0.574256	0.253	0.876351	1.03387	ZNF217
0.595681	0.566919	0.192	0.854654	1.05073	IL32
0.546039	0.578224	0.81	0.96401	0.944339	HMGN2
0.651814	0.644449	0.394	0.876351	1.01143	UFM1
0.56559	0.593037	0.781	0.95641	0.953718	RBM8A
0.599413	0.618835	0.703	0.939443	0.968616	ARHGAP18
0.631912	0.61458	0.312	0.876351	1.0282	MFSD10
0.510703	0.522567	0.613	0.938031	0.977298	AK2
0.503292	0.49478	0.388	0.876351	1.0172	ARRDC4
0.540372	0.554502	0.657	0.938031	0.974518	MICALL2
0.605886	0.596559	0.375	0.876351	1.01563	SEPTIN11
0.533852	0.563981	0.776	0.953505	0.946578	SRP54
0.569374	0.528659	0.116	0.827197	1.07702	ABHD2
0.582641	0.566738	0.315	0.876351	1.02806	DDX18
0.591937	0.588106	0.444	0.892921	1.00651	TSG101
0.586397	0.539639	0.079	0.797609	1.08665	SEC31A
0.491929	0.499653	0.544	0.923	0.98454	THBS1
0.561715	0.550052	0.372	0.876351	1.0212	PSMC1
0.604176	0.636102	0.872	0.976226	0.94981	TRIO
0.636626	0.581671	0.049	0.792248	1.09448	SRSF4
0.479614	0.491945	0.627	0.938031	0.974935	CCDC6
0.594822	0.510048	0.013	0.57155	1.16621	MGAM2
0.588864	0.636425	0.977	0.99219	0.925269	SLC31A1
0.560346	0.5347	0.256	0.876351	1.04796	SMIM15
0.436496	0.432926	0.457	0.898052	1.00825	TMEM106B
0.625351	0.599366	0.192	0.854654	1.04335	TNPO1
0.652305	0.562531	0.009	0.554604	1.15959	DDA1
0.602556	0.608303	0.562	0.926445	0.990553	EFNB1
0.457228	0.496212	0.826	0.968699	0.921438	ENY2
0.461731	0.450826	0.372	0.876351	1.02419	RWDD1
0.547005	0.514773	0.217	0.867531	1.06262	FBP1
0.471774	0.538494	0.977	0.99219	0.876099	C1orf115
0.500772	0.515799	0.658	0.938031	0.970866	UXT
0.567217	0.550651	0.313	0.876351	1.03008	ZNF326
0.623689	0.610336	0.303	0.876351	1.02188	ATP6AP2
0.530036	0.546043	0.638	0.938031	0.970686	EIF2AK2
0.631254	0.617393	0.304	0.876351	1.02245	SUPT16H
0.494315	0.508286	0.642	0.938031	0.972514	RNPEPL1
0.558133	0.551536	0.428	0.883595	1.01196	EI24
0.538909	0.576768	0.894	0.979156	0.93436	DENR
0.479273	0.466268	0.347	0.876351	1.02789	HMGCS1
0.592764	0.571114	0.259	0.876351	1.03791	TNRC6B
0.713135	0.675551	0.086	0.797609	1.05563	FAM83E
0.529014	0.511398	0.3	0.876351	1.03445	SRD5A3
0.502484	0.535711	0.812	0.96401	0.937977	STOML2
0.544832	0.570274	0.745	0.951067	0.955387	PGPEP1
0.61449	0.582049	0.17	0.854654	1.05573	YWHAG
0.525667	0.476056	0.084	0.797609	1.10421	DPY30
0.53623	0.518319	0.285	0.876351	1.03456	TAF7
0.466816	0.490637	0.721	0.941538	0.951449	SUDS3
0.686503	0.63671	0.048	0.787779	1.0782	BRD4
0.527574	0.569288	0.869	0.975544	0.926727	SETD2
0.600508	0.63091	0.825	0.968699	0.951811	KDM5A
0.47869	0.503761	0.731	0.946067	0.950232	NENF
0.470621	0.492674	0.703	0.939443	0.955237	SFT2D1
0.507013	0.530861	0.727	0.944464	0.955077	TMEM183A
0.633921	0.628885	0.423	0.883595	1.00801	DDX21
0.603626	0.533825	0.021	0.670696	1.13076	MED13
0.420699	0.468967	0.87	0.975544	0.897075	SLC51B
0.583938	0.614042	0.829	0.968699	0.950975	SPAG1
0.596397	0.580302	0.302	0.876351	1.02774	NFE2L3
0.478568	0.512575	0.798	0.960659	0.933655	CKAP4
0.48154	0.475663	0.418	0.881335	1.01236	EIF3L
0.437723	0.49563	0.918	0.979587	0.883164	YIPF3
0.545744	0.532378	0.366	0.876351	1.02511	ITGA3
0.518274	0.522128	0.506	0.911023	0.992619	RTCB
0.607396	0.57515	0.191	0.854654	1.05606	ZDHHC12
0.517114	0.487108	0.217	0.867531	1.0616	FUOM
0.518351	0.540386	0.715	0.940608	0.959225	TRMT112
0.550831	0.570189	0.689	0.939093	0.966049	WAC
0.569236	0.572807	0.517	0.915188	0.993765	CNNM4
0.495687	0.542108	0.873	0.976226	0.914368	SRGAP1
0.261123	0.268873	0.522	0.916864	0.971176	SLC26A2
0.505821	0.515671	0.555	0.926229	0.980899	TSPAN13
0.565232	0.584169	0.7	0.939277	0.967583	CRB3
0.595623	0.575167	0.268	0.876351	1.03557	ESRP1
0.602845	0.594736	0.408	0.878397	1.01364	CEMIP2
0.525511	0.515077	0.378	0.876351	1.02026	RPL7L1
0.454556	0.497524	0.864	0.975544	0.913637	PPP4R2
0.602903	0.53504	0.055	0.79413	1.12684	RBIS
0.586001	0.541613	0.112	0.820097	1.08196	SLC35D2
0.577419	0.528458	0.095	0.797609	1.09265	HINT2
0.533483	0.509023	0.272	0.876351	1.04805	FXYD5
0.614695	0.609982	0.429	0.884542	1.00773	IGFL4
0.54628	0.592516	0.932	0.98295	0.921967	ZDHHC3
0.554514	0.489592	0.031	0.692132	1.1326	YES1
0.660747	0.653778	0.381	0.876351	1.01066	AUP1
0.537582	0.531434	0.412	0.879389	1.01157	CHKA
0.59151	0.591321	0.46	0.898828	1.00032	YTHDC1
0.595022	0.625426	0.87	0.975544	0.951388	ARFGAP3
0.591054	0.541845	0.084	0.797609	1.09082	GDE1
0.5183	0.507697	0.374	0.876351	1.02088	ANO9
0.610395	0.600422	0.343	0.876351	1.01661	KIAA2013
0.572621	0.555972	0.283	0.876351	1.02995	CUTA
0.559717	0.548536	0.348	0.876351	1.02038	MTCH2
0.633291	0.589718	0.08	0.797609	1.07389	BRWD1
0.623066	0.661599	0.916	0.979587	0.941758	KTN1
0.578932	0.604642	0.772	0.953505	0.957478	NCOA4
0.518351	0.51267	0.433	0.886076	1.01108	SSNA1
0.565039	0.577311	0.651	0.938031	0.978744	RAP1A
0.47544	0.535193	0.961	0.988232	0.888352	U2SURP
0.527339	0.549183	0.724	0.942817	0.960224	ARL1
0.611329	0.531383	0.036	0.712582	1.15045	EIF3D
0.555301	0.573502	0.68	0.939093	0.968263	XRN2
0.583685	0.529728	0.06	0.79413	1.10186	GSKIP
0.500295	0.513991	0.626	0.938031	0.973353	ALAS1
0.563554	0.561196	0.447	0.895096	1.0042	ELF1
0.617339	0.605913	0.34	0.876351	1.01886	PCMT1
0.594622	0.570774	0.204	0.866403	1.04178	OGA
0.46453	0.514044	0.922	0.980864	0.903677	CAVIN1
0.359261	0.386375	0.712	0.940608	0.929824	MRPL34
0.532086	0.544363	0.602	0.937146	0.977447	NDUFV1
0.38376	0.399012	0.629	0.938031	0.961777	ANPEP
0.574737	0.530395	0.121	0.828285	1.0836	THOC7
0.571926	0.54042	0.167	0.854654	1.0583	TMEM179B
0.47317	0.486623	0.606	0.937778	0.972356	ASCC3
0.453015	0.481346	0.746	0.951067	0.94114	LMO7
0.456195	0.476477	0.719	0.940608	0.957435	TMEM259
0.53782	0.591857	0.964	0.989137	0.908701	ERG28
0.437791	0.452209	0.626	0.938031	0.968117	CNKSR3
0.350597	0.400081	0.932	0.98295	0.876316	ANXA7
0.493892	0.528533	0.85	0.972705	0.934459	VPS26A
0.536707	0.564012	0.782	0.956917	0.951589	ACO2
0.539201	0.57809	0.89	0.979156	0.93273	RTF1
0.473412	0.487487	0.643	0.938031	0.971126	EGFR
0.479955	0.508076	0.758	0.951067	0.944652	PTGR1
0.529354	0.577103	0.933	0.98295	0.917262	SYF2
0.645829	0.617037	0.176	0.854654	1.04666	PHLDA3
0.63368	0.61757	0.297	0.876351	1.02609	ADAP1
0.609958	0.59354	0.315	0.876351	1.02766	TMEM9B
0.540692	0.475279	0.044	0.760339	1.13763	G3BP1
0.563472	0.561633	0.453	0.896665	1.00327	SREBF2
0.424596	0.436305	0.623	0.938031	0.973164	C10orf99
0.519048	0.530253	0.605	0.937778	0.97887	BICDL2
0.489328	0.504257	0.624	0.938031	0.970396	FNDC3B
0.587616	0.605259	0.694	0.939093	0.970849	FZD5
0.59901	0.502486	0.011	0.57155	1.19209	GNAI3
0.511061	0.50587	0.441	0.89183	1.01026	FUCA2
0.492276	0.542098	0.962	0.988327	0.908095	USP14
0.470837	0.49174	0.681	0.939093	0.957491	PRXL2B
0.602354	0.577103	0.218	0.867531	1.04376	MRPL33
0.613728	0.572624	0.103	0.80671	1.07178	GNAQ
0.517449	0.501373	0.323	0.876351	1.03206	MRPL21
0.492897	0.517859	0.751	0.951067	0.951798	MICAL3
0.604726	0.587729	0.3	0.876351	1.02892	MIA3
0.416587	0.40736	0.385	0.876351	1.02265	HK2
0.509378	0.531158	0.703	0.939443	0.958993	EFCAB14
0.473749	0.495712	0.689	0.939093	0.955695	DDRGK1
0.563362	0.557972	0.415	0.879389	1.00966	ZNF638
0.633951	0.561935	0.02	0.670696	1.12816	BLCAP
0.547543	0.511689	0.162	0.851773	1.07007	TMEM147
0.614343	0.622366	0.581	0.926536	0.987109	DNAJB14
0.537874	0.458568	0.038	0.721558	1.17294	XBP1
0.530299	0.553199	0.738	0.948567	0.958605	AIFM2
0.642851	0.632458	0.353	0.876351	1.01643	ZDHHC20
0.568876	0.505495	0.061	0.79413	1.12538	STK17A
0.551236	0.52772	0.261	0.876351	1.04456	CPD
0.453271	0.466315	0.612	0.938031	0.972027	RAB4A
0.534987	0.544087	0.586	0.929066	0.983275	FNIP2
0.477354	0.499168	0.732	0.946067	0.956298	RPN1
0.595022	0.58489	0.35	0.876351	1.01732	NME3
0.496286	0.508093	0.602	0.937146	0.976761	JAG1
0.494764	0.519909	0.753	0.951067	0.951635	RTF2
0.477718	0.489569	0.594	0.932246	0.975793	POLE4
0.57644	0.534841	0.101	0.80671	1.07778	MYO10
0.532534	0.557237	0.748	0.951067	0.955669	UBE2N
0.458616	0.42974	0.221	0.867531	1.06719	AP3D1
0.567273	0.549067	0.319	0.876351	1.03316	SDHD
0.496636	0.527228	0.814	0.964281	0.941975	KCNK6
0.512108	0.549872	0.857	0.973891	0.931322	CLIC5
0.429125	0.445371	0.643	0.938031	0.963523	ARHGAP26
0.591424	0.582059	0.394	0.876351	1.01609	TMEM131
0.474812	0.525116	0.923	0.981393	0.904203	SCIN
0.496286	0.486109	0.364	0.876351	1.02093	PLIN3
0.555872	0.517947	0.155	0.851773	1.07322	POLR2E
0.630536	0.574637	0.066	0.79413	1.09728	NAMPT
0.602874	0.571058	0.138	0.851274	1.05571	PIK3C2A
0.491383	0.505645	0.618	0.938031	0.971794	BACE2
0.490021	0.55116	0.96	0.988232	0.889072	HACD2
0.62443	0.628087	0.532	0.922511	0.994178	C15orf40
0.473822	0.435213	0.169	0.854654	1.08871	MYO7B
0.624638	0.622974	0.48	0.902002	1.00267	CAMTA1
0.538484	0.524492	0.334	0.876351	1.02668	ZFAND3
0.480589	0.460157	0.325	0.876351	1.0444	CCT4
0.560291	0.559293	0.456	0.898052	1.00178	CACYBP
0.458027	0.503968	0.895	0.979156	0.908842	SMIM31
0.504631	0.502908	0.47	0.90116	1.00343	RHOD
0.427448	0.458097	0.769	0.953505	0.933094	MRPS10
0.529381	0.549711	0.703	0.939443	0.963016	UHMK1
0.551777	0.538989	0.349	0.876351	1.02373	PARD6B
0.568019	0.510957	0.078	0.797609	1.11168	SORT1
0.518196	0.493056	0.251	0.876351	1.05099	BAZ1A
0.587021	0.592573	0.54	0.923	0.99063	SRP19
0.439727	0.486641	0.894	0.979156	0.903596	MRPS33
0.542585	0.543915	0.507	0.912321	0.997555	ZFC3H1
0.396543	0.425437	0.742	0.950715	0.932085	MCFD2
0.504505	0.470357	0.192	0.854654	1.0726	PPP1R7
0.408002	0.416923	0.579	0.926536	0.978602	KLF13
0.478228	0.467563	0.337	0.876351	1.02281	SRSF2
0.494066	0.456953	0.197	0.856727	1.08122	N4BP1
0.489328	0.460371	0.211	0.867531	1.0629	PSMD9
0.547194	0.544856	0.433	0.886076	1.00429	IFNAR1
0.549859	0.490031	0.061	0.79413	1.12209	FAM114A1
0.476021	0.533188	0.952	0.986529	0.892782	TACSTD2
0.556689	0.584102	0.824	0.968699	0.953068	TMEM98
0.553402	0.557832	0.54	0.923	0.992057	SCNN1A
0.532718	0.505329	0.208	0.867531	1.0542	QPRT
0.59305	0.547824	0.112	0.820097	1.08256	UGCG
0.51027	0.413725	0.019	0.660149	1.23335	HNF4A
0.51647	0.548837	0.826	0.968699	0.941026	OAS1
0.453645	0.446489	0.395	0.876351	1.01603	CTTNBP2NL
0.623629	0.60331	0.258	0.876351	1.03368	FBXO34
0.463413	0.437455	0.237	0.874445	1.05934	SNF8
0.587332	0.563594	0.249	0.874445	1.04212	USP16
0.588722	0.559054	0.194	0.854654	1.05307	CENPV
0.476142	0.43675	0.191	0.854654	1.09019	PRELID3B
0.508359	0.514084	0.536	0.923	0.988865	CMIP
0.49929	0.512319	0.625	0.938031	0.974569	FA2H
0.495961	0.524834	0.776	0.953505	0.944987	SLC39A7
0.557261	0.523726	0.177	0.854654	1.06403	PLBD1
0.492649	0.491611	0.464	0.898828	1.00211	SVIL
0.518455	0.526392	0.555	0.926229	0.984922	CDK2AP2
0.589063	0.528965	0.025	0.688922	1.11361	TMEM120A
0.571648	0.523113	0.11	0.820097	1.09278	SLC5A3
0.472231	0.458292	0.339	0.876351	1.03042	SELENOK
0.578147	0.51291	0.03	0.692132	1.12719	DUSP5
0.354385	0.426415	0.992	0.99842	0.831079	AP3B1
0.462844	0.487803	0.732	0.946067	0.948835	DIAPH2
0.477961	0.449214	0.231	0.874445	1.06399	HSBP1L1
0.486615	0.505011	0.682	0.939093	0.963574	GCHFR
0.593935	0.572248	0.27	0.876351	1.0379	TAF1D
0.467843	0.412892	0.089	0.797609	1.13309	UBE2I
0.554867	0.540467	0.329	0.876351	1.02664	SLAIN2
0.468201	0.459027	0.384	0.876351	1.01999	NGRN
0.5276	0.50464	0.245	0.874445	1.0455	MRPL12
0.525537	0.550993	0.752	0.951067	0.953799	MAP3K2
0.487872	0.570373	0.988	0.996851	0.855355	MRPL18
0.52187	0.499864	0.269	0.876351	1.04402	ZZEF1
0.467078	0.485644	0.695	0.939093	0.961771	GRSF1
0.619283	0.574351	0.099	0.802318	1.07823	ECPAS
0.538511	0.459727	0.05	0.79413	1.17137	AIMP1
0.522104	0.486528	0.177	0.854654	1.07312	EML4
0.466387	0.498829	0.829	0.968699	0.934964	ISX
0.403577	0.409513	0.523	0.916864	0.985504	SNRNP70
0.524261	0.554901	0.8	0.961649	0.944782	SLC25A23
0.506784	0.412016	0.019	0.660149	1.23001	COA4
0.429192	0.450144	0.691	0.939093	0.953456	HNRNPUL2
0.502358	0.470995	0.186	0.854654	1.06659	PIM3
0.520471	0.505873	0.34	0.876351	1.02886	AKR7A3
0.540798	0.552735	0.612	0.938031	0.978404	ANKRD9
0.490318	0.436487	0.091	0.797609	1.12333	DLD
0.539733	0.557843	0.684	0.939093	0.967537	CSNK1G2
0.467604	0.475844	0.556	0.926445	0.982683	UBE2J1
0.512953	0.534591	0.679	0.939093	0.959524	DCTN2
0.548754	0.491688	0.066	0.79413	1.11606	KRT10
0.550048	0.537726	0.354	0.876351	1.02291	RHOB
0.562456	0.549748	0.336	0.876351	1.02312	TSPAN15
0.46434	0.517757	0.921	0.980864	0.896829	BRD2
0.478665	0.478524	0.481	0.902251	1.00029	PGAP6
0.442723	0.477757	0.781	0.95641	0.926669	LITAF
0.529643	0.50363	0.235	0.874445	1.05165	SELENOT
0.414707	0.431642	0.639	0.938031	0.960766	NDUFA3
0.586284	0.572789	0.335	0.876351	1.02356	ERH
0.450779	0.475434	0.696	0.939093	0.948142	SH3BGRL2
0.657718	0.638631	0.24	0.874445	1.02989	RNPEP
0.50539	0.547373	0.905	0.979156	0.923302	AFDN
0.406946	0.419753	0.625	0.938031	0.96949	MCUR1
0.471774	0.484819	0.589	0.93066	0.973094	KRTCAP3
0.436519	0.429069	0.401	0.877204	1.01736	SNRPA1
0.487847	0.489669	0.503	0.910226	0.996279	ZNF66
0.464268	0.498057	0.803	0.962421	0.932159	CCDC25
0.495836	0.513364	0.628	0.938031	0.965858	MRPS15
0.535437	0.537254	0.505	0.910226	0.996618	UBE2M
0.380025	0.383239	0.487	0.903126	0.991613	PSMC5
0.557669	0.488874	0.042	0.755043	1.14072	SMAD3
0.439293	0.433372	0.397	0.876351	1.01366	ARHGEF5
0.516238	0.485196	0.232	0.874445	1.06398	TMEM125
0.419773	0.477807	0.948	0.986529	0.878541	PCNP
0.437836	0.455385	0.647	0.938031	0.961465	AK3
0.547758	0.506723	0.175	0.854654	1.08098	TUBGCP2
0.424618	0.361538	0.061	0.79413	1.17448	DESI1
0.496336	0.5744	0.999	1	0.864095	SEL1L3
0.38599	0.381104	0.415	0.879389	1.01282	ARCN1
0.515878	0.520002	0.534	0.923	0.99207	KPNA4
0.495487	0.492144	0.424	0.883595	1.00679	SCAF11
0.528097	0.480967	0.122	0.828285	1.09799	NFE2L2
0.496461	0.439207	0.084	0.797609	1.13036	C1orf116
0.534327	0.537767	0.52	0.916525	0.993603	UBE2R2
0.5537	0.590151	0.881	0.977028	0.938234	PUM1
0.363277	0.422079	0.911	0.979156	0.860683	PSMB7
0.524912	0.541794	0.662	0.939093	0.968841	ZNF91
0.60725	0.607451	0.479	0.90116	0.999669	USO1
0.538617	0.492002	0.105	0.810709	1.09475	GFER
0.52016	0.459015	0.05	0.79413	1.13321	LRPPRC
0.537635	0.548109	0.593	0.931572	0.98089	TLCD2
0.537476	0.511573	0.246	0.874445	1.05063	TRIM14
0.485533	0.503598	0.671	0.939093	0.964129	COMT
0.518687	0.502089	0.305	0.876351	1.03306	CREB3L1
0.42982	0.401139	0.234	0.874445	1.0715	RNF149
0.532323	0.568702	0.871	0.975544	0.936032	GALE
0.563856	0.546669	0.297	0.876351	1.03144	SLC2A1
0.461305	0.480881	0.666	0.939093	0.959292	SHOC2
0.512646	0.500799	0.355	0.876351	1.02366	C1orf122
0.521429	0.504492	0.313	0.876351	1.03357	SHTN1
0.554405	0.523918	0.217	0.867531	1.05819	HNRNPA0
0.547785	0.52943	0.274	0.876351	1.03467	ILRUN
0.374332	0.383152	0.567	0.926445	0.976981	NIBAN2
0.558925	0.490199	0.033	0.699857	1.1402	METTL5
0.613903	0.570801	0.114	0.820097	1.07551	DNAJC10
0.616633	0.619018	0.515	0.915188	0.996147	TMEM33
0.442539	0.481939	0.834	0.968995	0.918247	NDUFA8
0.511316	0.503574	0.402	0.877628	1.01538	PTS
0.569263	0.493445	0.029	0.692132	1.15365	PPP2R1A
0.419508	0.471943	0.915	0.979587	0.888896	RANBP1
0.417837	0.462355	0.828	0.968699	0.903717	AP1AR
0.3552	0.472054	1	1	0.752457	PPP4C
0.579942	0.476811	0.006	0.455721	1.21629	PTK6
0.582332	0.594621	0.634	0.938031	0.979333	H1-10
0.385721	0.480702	0.996	0.999059	0.802412	IL10RB
0.469709	0.480406	0.59	0.930896	0.977734	STRAP
0.524469	0.46826	0.075	0.797609	1.12004	RAB32
0.476408	0.503249	0.758	0.951067	0.946665	GAN
0.519979	0.501299	0.324	0.876351	1.03726	NAA50
0.426288	0.416603	0.365	0.876351	1.02325	MIA2
0.498763	0.550611	0.953	0.986529	0.905836	FASN
0.435318	0.443969	0.537	0.923	0.980513	IK
0.544377	0.52252	0.26	0.876351	1.04183	SLC27A2
0.442402	0.459764	0.651	0.938031	0.962237	MANF
0.498813	0.471096	0.226	0.87351	1.05884	TIAL1
0.389935	0.373822	0.34	0.876351	1.0431	DUSP6
0.600018	0.548998	0.066	0.79413	1.09293	ETV6
0.44765	0.487291	0.84	0.969198	0.91865	RBM39
0.466935	0.444738	0.291	0.876351	1.04991	ERLEC1
0.526294	0.541245	0.643	0.938031	0.972376	SLC16A1
0.570483	0.571292	0.498	0.90793	0.998583	HAX1
0.467198	0.444906	0.279	0.876351	1.0501	PRMT1
0.537555	0.528881	0.365	0.876351	1.0164	TAP1
0.415034	0.459087	0.867	0.975544	0.904042	KDM2A
0.438041	0.466584	0.764	0.952739	0.938825	HM13
0.524443	0.484119	0.119	0.828285	1.08329	RESF1
0.389685	0.355203	0.218	0.867531	1.09708	C12orf57
0.517449	0.491871	0.253	0.876351	1.052	GOLIM4
0.462394	0.540946	0.996	0.999059	0.854788	CHCHD3
0.410943	0.429169	0.68	0.939093	0.95753	PHACTR2
0.411051	0.395165	0.319	0.876351	1.0402	BHLHE41
0.547839	0.457822	0.024	0.6816	1.19662	EMC6
0.477039	0.435028	0.15	0.851274	1.09657	LSS
0.559307	0.550851	0.381	0.876351	1.01535	ATP10B
0.42103	0.430855	0.572	0.926445	0.977195	ATRAID
0.407506	0.405473	0.457	0.898052	1.00501	PLPP1
0.623867	0.458985	0	0	1.35923	SH3RF1
0.460195	0.448693	0.364	0.876351	1.02564	CCL2
0.596426	0.601896	0.56	0.926445	0.990912	KCNQ1
0.312243	0.332498	0.662	0.939093	0.939082	DDAH2
0.486296	0.498304	0.607	0.937778	0.975901	SUZ12
0.47457	0.462094	0.37	0.876351	1.027	KIF3B
0.493892	0.50926	0.632	0.938031	0.969824	HTATSF1
0.52309	0.493497	0.202	0.865533	1.05997	TRIM25
0.52413	0.504743	0.302	0.876351	1.03841	HES4
0.429842	0.442042	0.592	0.930896	0.972401	LAMP2
0.476893	0.434746	0.148	0.851274	1.09695	ODC1
0.53623	0.509416	0.241	0.874445	1.05264	SRPRA
0.578091	0.51772	0.078	0.797609	1.11661	MICAL2
0.530089	0.503923	0.242	0.874445	1.05193	C6orf62
0.385638	0.460404	0.989	0.997244	0.837607	BAZ1B
0.389581	0.370326	0.314	0.876351	1.05199	NASP
0.382978	0.415886	0.767	0.953505	0.920872	RNF10
0.460691	0.441409	0.305	0.876351	1.04368	PKP2
0.353648	0.374632	0.653	0.938031	0.943987	COA6
0.395657	0.444147	0.899	0.979156	0.890825	CCDC107
0.476118	0.473376	0.427	0.883595	1.00579	EXT1
0.402381	0.397239	0.405	0.878143	1.01294	METTL9
0.527103	0.510937	0.313	0.876351	1.03164	RAB22A
0.393155	0.432031	0.841	0.969198	0.910016	MRPL54
0.458074	0.500035	0.889	0.979156	0.916084	PLGRKT
0.550399	0.46872	0.022	0.670696	1.17426	SLC25A4
0.427962	0.470109	0.857	0.973891	0.910346	SLC16A5
0.50256	0.548144	0.919	0.979587	0.916839	TF
0.538643	0.522713	0.31	0.876351	1.03048	GK5
0.484404	0.450145	0.232	0.874445	1.07611	SLC1A5
0.597602	0.542406	0.058	0.79413	1.10176	STRN
0.480564	0.439697	0.162	0.851773	1.09294	UFD1
0.465958	0.450577	0.322	0.876351	1.03414	MRPL13
0.427024	0.40813	0.284	0.876351	1.04629	TXN2
0.407355	0.393495	0.332	0.876351	1.03522	RPL6
0.469781	0.450715	0.301	0.876351	1.0423	MAVS
0.439362	0.417224	0.302	0.876351	1.05306	YTHDF2
0.451826	0.465306	0.609	0.938031	0.971031	GSDMD
0.418452	0.46821	0.961	0.988232	0.893728	F3
0.486246	0.512698	0.745	0.951067	0.948406	PPP4R3A
0.511725	0.494366	0.294	0.876351	1.03511	RAB1B
0.481907	0.438145	0.155	0.851773	1.09988	IWS1
0.521196	0.509252	0.35	0.876351	1.02345	OTULINL
0.64067	0.502811	0	0	1.27418	FKBP9
0.62135	0.604076	0.268	0.876351	1.0286	SUCO
0.496786	0.50423	0.573	0.926445	0.985237	ZFP36L1
0.483522	0.493525	0.587	0.9302	0.979731	PIK3R1
0.506201	0.517588	0.609	0.938031	0.978001	CAPN5
0.431617	0.502123	0.979	0.993603	0.859583	NDUFA9
0.533377	0.519186	0.331	0.876351	1.02733	ZNF395
0.512697	0.498718	0.353	0.876351	1.02803	HERC2
0.448437	0.480762	0.772	0.953505	0.932763	NDUFV3
0.387689	0.39733	0.569	0.926445	0.975734	UCHL3
0.567328	0.496031	0.037	0.719298	1.14373	FAM32A
0.561112	0.518128	0.123	0.828285	1.08296	MARCHF6
0.479006	0.470532	0.355	0.876351	1.01801	DHX9
0.575574	0.545322	0.189	0.854654	1.05548	PCYOX1
0.441646	0.455313	0.615	0.938031	0.969984	EIF1B
0.594593	0.500158	0.014	0.57155	1.18881	PTPMT1
0.531981	0.531044	0.484	0.902251	1.00176	SIAE
0.507622	0.478006	0.22	0.867531	1.06196	FUS
0.452618	0.490625	0.824	0.968699	0.922533	IFI27L2
0.347661	0.463245	1	1	0.75049	KLC1
0.415231	0.464	0.915	0.979587	0.894893	HAGH
0.482127	0.423721	0.088	0.797609	1.13784	REXO2
0.425375	0.450998	0.715	0.940608	0.943185	MAOA
0.444192	0.402903	0.153	0.851274	1.10248	APH1A
0.474836	0.450435	0.249	0.874445	1.05417	TJP3
0.521818	0.494534	0.233	0.874445	1.05517	PTPRR
0.46377	0.502963	0.88	0.976582	0.922075	TLK1
0.409189	0.424356	0.619	0.938031	0.964259	LSM5
0.50042	0.483039	0.298	0.876351	1.03598	SUCLA2
0.373786	0.410911	0.84	0.969198	0.909653	SDC4
0.442035	0.441696	0.448	0.895259	1.00077	TRIOBP
0.364345	0.427248	0.958	0.987635	0.852772	SAA1
0.480589	0.403261	0.032	0.692132	1.19176	DYNLT3
0.483693	0.496734	0.605	0.937778	0.973747	IAH1
0.459652	0.456677	0.449	0.895259	1.00652	UFL1
0.443434	0.460165	0.69	0.939093	0.963642	OGDH
0.450129	0.446561	0.461	0.898828	1.00799	ZFR
0.402146	0.356769	0.138	0.851274	1.12719	PRRC2B
0.546092	0.541724	0.446	0.895096	1.00806	YIPF4
0.433284	0.409448	0.281	0.876351	1.05822	DUS1L
0.498437	0.483205	0.308	0.876351	1.03152	F2RL1
0.453808	0.44228	0.355	0.876351	1.02606	PSMB4
0.4792	0.413933	0.054	0.79413	1.15768	BRD7
0.370124	0.391629	0.67	0.939093	0.94509	SMARCE1
0.493594	0.485754	0.409	0.878812	1.01614	EPB41L4B
0.55175	0.54629	0.423	0.883595	1.01	PTPN12
0.443044	0.482842	0.876	0.976582	0.917575	IMPA1
0.471534	0.409354	0.055	0.79413	1.1519	UPF2
0.535701	0.434348	0.013	0.57155	1.23335	SH2D4A
0.507267	0.499974	0.416	0.879389	1.01459	BCL2L15
0.508156	0.521301	0.652	0.938031	0.974785	NUCB1
0.473797	0.490035	0.629	0.938031	0.966864	SIVA1
0.459817	0.481048	0.689	0.939093	0.955867	EMC3
0.521118	0.520493	0.471	0.90116	1.0012	MAPK1
0.495961	0.469551	0.243	0.874445	1.05625	LZIC
0.445412	0.459781	0.614	0.938031	0.968748	MRPL27
0.535648	0.550746	0.628	0.938031	0.972587	SEMA4G
0.424996	0.366236	0.054	0.79413	1.16045	BOLA3
0.47387	0.465433	0.372	0.876351	1.01813	LRRC75A
0.417815	0.443023	0.716	0.940608	0.943101	SYNJ2BP
0.53867	0.484665	0.089	0.797609	1.11143	RAB21
0.455047	0.47226	0.657	0.938031	0.963552	MAT2A
0.494041	0.477835	0.332	0.876351	1.03392	PCDH1
0.49327	0.456034	0.182	0.854654	1.08165	ABCD3
0.417662	0.412101	0.426	0.883595	1.01349	UBE2S
0.392233	0.402688	0.581	0.926536	0.974037	ESD
0.51055	0.454344	0.09	0.797609	1.12371	PCK1
0.539521	0.498111	0.122	0.828285	1.08313	LONP2
0.418848	0.430622	0.563	0.926445	0.972658	YARS1
0.503569	0.456148	0.106	0.814579	1.10396	GPR160
0.526555	0.508252	0.328	0.876351	1.03601	BAD
0.583826	0.546752	0.168	0.854654	1.06781	UBQLN1
0.428946	0.383673	0.153	0.851274	1.118	STAP2
0.49429	0.483649	0.369	0.876351	1.022	CALU
0.438314	0.451723	0.606	0.937778	0.970316	PGD
0.51485	0.431165	0.024	0.6816	1.19409	TAOK1
0.491061	0.406602	0.021	0.670696	1.20772	TLCD4
0.329972	0.370728	0.856	0.973891	0.890067	COPZ1
0.712349	0.62848	0.003	0.426	1.13345	RANBP2
0.579998	0.544589	0.172	0.854654	1.06502	PCSK5
0.400974	0.486962	0.991	0.99842	0.823419	TMEM248
0.368184	0.418039	0.887	0.979156	0.88074	CPT1A
0.510831	0.48358	0.228	0.874445	1.05635	ECI2
0.624371	0.595544	0.173	0.854654	1.0484	SNAPC3
0.412593	0.465642	0.933	0.98295	0.886074	GLB1
0.410943	0.432991	0.694	0.939093	0.949079	FAM136A
0.53541	0.514933	0.258	0.876351	1.03977	WWP1
0.362585	0.402004	0.786	0.95801	0.901944	IL2RG
0.402018	0.478934	0.984	0.995275	0.839401	PRKAR1A
0.483497	0.442732	0.157	0.851773	1.09208	EIF3B
0.493519	0.460944	0.226	0.87351	1.07067	UBL3
0.433374	0.441028	0.549	0.925676	0.982644	AHR
0.338833	0.374548	0.829	0.968699	0.904647	CDK2AP1
0.322966	0.427107	0.999	1	0.756171	NTHL1
0.509378	0.508124	0.485	0.903084	1.00247	ADSS2
0.564241	0.41631	0	0	1.35534	PSMD14
0.441646	0.464039	0.705	0.939808	0.951744	STK38
0.492972	0.453969	0.159	0.851773	1.08592	AFTPH
0.465934	0.475243	0.583	0.927696	0.980411	USP3
0.470861	0.425876	0.137	0.851274	1.10563	YIPF6
0.407204	0.425667	0.657	0.938031	0.956626	PCSK7
0.450524	0.436841	0.368	0.876351	1.03132	TXNDC9
0.459534	0.425834	0.178	0.854654	1.07914	UGDH
0.423021	0.478112	0.924	0.981393	0.884773	DDX42
0.435046	0.475577	0.849	0.972705	0.914775	LGALSL
0.410033	0.438211	0.801	0.962143	0.935697	SLC3A1
0.51848	0.493494	0.237	0.874445	1.05063	TMC4
0.424396	0.366772	0.082	0.797609	1.15711	C6orf132
0.466291	0.455382	0.375	0.876351	1.02396	TMED5
0.459393	0.445024	0.348	0.876351	1.03229	FAM102A
0.470189	0.480679	0.595	0.932471	0.978178	NOP53
0.454509	0.4422	0.351	0.876351	1.02784	IER3IP1
0.509581	0.463824	0.131	0.848395	1.09865	BID
0.490937	0.457007	0.176	0.854654	1.07424	ATP6V0D1
0.408692	0.416358	0.559	0.926445	0.98159	PAFAH1B2
0.474691	0.462328	0.345	0.876351	1.02674	CPNE3
0.482078	0.447442	0.211	0.867531	1.07741	TBRG1
0.50362	0.517108	0.625	0.938031	0.973917	PPP2R5A
0.364761	0.418752	0.931	0.98295	0.871068	SLC17A5
0.571509	0.471933	0.009	0.554604	1.211	WSB2
0.404884	0.369733	0.216	0.867531	1.09507	NUDT4
0.336326	0.340029	0.499	0.90793	0.989112	ANTKMT
0.381048	0.388165	0.534	0.923	0.981666	PXMP2
0.536707	0.529461	0.391	0.876351	1.01368	PHKB
0.468823	0.423604	0.14	0.851274	1.10675	COX20
0.409146	0.434835	0.736	0.948235	0.940923	JUNB
0.572537	0.493792	0.022	0.670696	1.15947	PIGT
0.47976	0.410622	0.044	0.760339	1.16837	CAND1
0.42291	0.451382	0.753	0.951067	0.936922	CCNG1
0.495487	0.504291	0.543	0.923	0.982542	SLC1A1
0.3857	0.338952	0.102	0.80671	1.13792	SEMA6A
0.405549	0.377868	0.224	0.870933	1.07326	TCIRG1
0.498362	0.49736	0.484	0.902251	1.00202	MAN2A1
0.415734	0.421552	0.543	0.923	0.986197	MPG
0.441097	0.487861	0.904	0.979156	0.904145	WLS
0.532402	0.496238	0.162	0.851773	1.07288	MMP15
0.24375	0.287976	0.902	0.979156	0.846425	OLFM4
0.555655	0.612493	0.95	0.986529	0.907202	TWF2
0.502711	0.547847	0.884	0.978693	0.917613	B4GALT5
0.406989	0.449613	0.878	0.976582	0.9052	PPP2CA
0.434006	0.461781	0.761	0.952739	0.939854	DARS1
0.358066	0.409368	0.903	0.979156	0.874681	MBP
0.478301	0.411316	0.058	0.79413	1.16286	SLC30A9
0.384647	0.390601	0.523	0.916864	0.984755	ANAPC5
0.355842	0.385137	0.712	0.940608	0.923938	DHRS11
0.408217	0.396619	0.364	0.876351	1.02924	EPHA2
0.42991	0.343825	0.028	0.692132	1.25037	SURF1
0.38744	0.416689	0.755	0.951067	0.929807	CLRN3
0.450361	0.320376	0.004	0.435467	1.40573	VTI1B
0.457064	0.506723	0.918	0.979587	0.901999	POR
0.43943	0.442136	0.492	0.904261	0.993881	MGMT
0.449479	0.446964	0.47	0.90116	1.00563	ADGRF1
0.547059	0.48973	0.07	0.79413	1.11706	RERE
0.330267	0.359264	0.754	0.951067	0.919288	MMADHC
0.475537	0.44442	0.223	0.870153	1.07002	MAN1A2
0.371188	0.384258	0.579	0.926536	0.965986	ERN2
0.463983	0.448817	0.327	0.876351	1.03379	PRELID2
0.375526	0.407145	0.79	0.959517	0.92234	MKNK2
0.454813	0.447003	0.396	0.876351	1.01747	PPP1R15B
0.450129	0.50514	0.935	0.98295	0.891098	ARPP19
0.396543	0.286582	0.01	0.57155	1.3837	TNFSF15
0.584136	0.543795	0.132	0.848395	1.07418	RAB6A
0.473942	0.43318	0.161	0.851773	1.0941	DOCK5
0.548404	0.496947	0.123	0.828285	1.10355	TRAPPC1
0.436928	0.442453	0.536	0.923	0.987511	ESYT2
0.48632	0.479187	0.393	0.876351	1.01489	GALC
0.398955	0.407371	0.556	0.926445	0.979341	ARHGAP12
0.41604	0.383999	0.199	0.86084	1.08344	USP12
0.485976	0.441685	0.111	0.820097	1.10028	ACLY
0.597344	0.588148	0.373	0.876351	1.01564	EHD4
0.427269	0.402253	0.269	0.876351	1.06219	GTF3A
0.33799	0.360183	0.692	0.939093	0.938385	CBX6
0.494988	0.454118	0.147	0.851274	1.09	GTF2F2
0.487527	0.477471	0.368	0.876351	1.02106	IDH3G
0.340356	0.391272	0.921	0.980864	0.869869	CBX5
0.376541	0.365935	0.379	0.876351	1.02898	HES1
0.489749	0.483699	0.428	0.883595	1.01251	PSMC6
0.422379	0.430015	0.545	0.923	0.982242	LEPROTL1
0.501502	0.453235	0.109	0.820097	1.10649	TESC
0.475319	0.450635	0.236	0.874445	1.05478	DOK4
0.35077	0.3622	0.569	0.926445	0.968444	CBLC
0.458663	0.382992	0.065	0.79413	1.19758	NDUFB6
0.540053	0.518609	0.269	0.876351	1.04135	UQCC3
0.41379	0.407042	0.415	0.879389	1.01658	DHCR7
0.412376	0.364282	0.148	0.851274	1.13202	EIF3J
0.497086	0.483031	0.32	0.876351	1.0291	HOOK1
0.392967	0.367445	0.261	0.876351	1.06946	MAPK1IP1L
0.502459	0.444142	0.063	0.79413	1.1313	RBBP6
0.544511	0.517535	0.272	0.876351	1.05212	SOS2
0.376642	0.430952	0.943	0.986529	0.873976	EDEM3
0.325144	0.358469	0.781	0.95641	0.907034	MRPL42
0.321088	0.402025	0.986	0.995756	0.798677	NME1
0.369864	0.353087	0.313	0.876351	1.04751	CISD2
0.509225	0.479826	0.205	0.867531	1.06127	SCAMP2
0.360674	0.417645	0.911	0.979156	0.86359	FKBP8
0.413006	0.431977	0.681	0.939093	0.956085	CFLAR
0.380864	0.357071	0.27	0.876351	1.06663	TMEM160
0.518377	0.526162	0.564	0.926445	0.985204	ARID1A
0.34126	0.338786	0.455	0.898052	1.0073	PPP2R5E
0.368703	0.360789	0.398	0.876351	1.02194	CISD1
0.391585	0.428558	0.787	0.95801	0.913726	KIAA2026
0.441555	0.444693	0.504	0.910226	0.992943	BTBD7
0.449363	0.417739	0.216	0.867531	1.0757	UBE2Q1
0.417947	0.324786	0.02	0.670696	1.28684	STARD4
0.41876	0.367168	0.113	0.820097	1.14051	INPP1
0.400591	0.386447	0.362	0.876351	1.0366	SNRPB2
0.390185	0.412203	0.705	0.939808	0.946586	TMEM92
0.461707	0.464351	0.49	0.903126	0.994307	STX16
0.492574	0.46646	0.247	0.874445	1.05598	GUCD1
0.432157	0.439255	0.555	0.926229	0.983841	LRBA
0.428185	0.3625	0.058	0.79413	1.1812	ZCRB1
0.473918	0.430248	0.128	0.841143	1.1015	WIPF2
0.460573	0.483419	0.719	0.940608	0.95274	SKAP2
0.488168	0.5114	0.712	0.940608	0.954572	MLX
0.3539	0.355439	0.482	0.902251	0.99567	SCOC
0.317089	0.37847	0.948	0.986529	0.837818	MRPL53
0.268499	0.33227	0.97	0.990006	0.808074	DAAM1
0.471317	0.500497	0.77	0.953505	0.941699	RHPN2
0.431324	0.400535	0.182	0.854654	1.07687	SEC23A
0.293668	0.367423	0.971	0.990099	0.799263	FARP1
0.34425	0.371452	0.749	0.951067	0.926768	BPNT2
0.471462	0.47346	0.517	0.915188	0.99578	ARFGEF2
0.370165	0.397172	0.731	0.946067	0.932	KATNBL1
0.390979	0.402533	0.575	0.926536	0.971295	ETNK1
0.478155	0.426951	0.111	0.820097	1.11993	FADS1
0.374009	0.389896	0.626	0.938031	0.959253	USP7
0.289161	0.275081	0.342	0.876351	1.05118	PITPNA
0.467556	0.436184	0.21	0.867531	1.07192	HDAC2
0.339209	0.368986	0.772	0.953505	0.9193	NIPSNAP2
0.542799	0.54366	0.486	0.903126	0.998416	ACOT13
0.376744	0.407814	0.805	0.962699	0.923812	DYNC1I2
0.34791	0.384348	0.787	0.95801	0.905194	POLR2A
0.465838	0.438537	0.228	0.874445	1.06226	IQGAP2
0.442494	0.357055	0.028	0.692132	1.23929	VAMP3
0.364127	0.339488	0.284	0.876351	1.07258	PNPLA2
0.403363	0.426424	0.692	0.939093	0.945921	LRRC19
0.430897	0.447753	0.657	0.938031	0.962354	STIP1
0.384007	0.377127	0.411	0.879389	1.01824	SNAP23
0.420721	0.382249	0.172	0.854654	1.10065	IPO7
0.518816	0.517779	0.467	0.90116	1.002	TUBA4A
0.373605	0.388484	0.624	0.938031	0.961699	PBDC1
0.485877	0.546514	0.957	0.987635	0.889048	DCAF7
0.452665	0.448996	0.443	0.892921	1.00817	TRPM4
0.375364	0.420165	0.902	0.979156	0.893374	RAP2B
0.44096	0.47611	0.837	0.969198	0.926172	TIMM10
0.359712	0.405536	0.85	0.972705	0.887003	PTMS
0.450803	0.502552	0.903	0.979156	0.897027	FUT2
0.359869	0.44797	0.98	0.994	0.803333	SGK2
0.532244	0.523582	0.371	0.876351	1.01654	CWC15
0.357031	0.391908	0.784	0.957213	0.911006	TM7SF3
0.360065	0.359487	0.453	0.896665	1.00161	UBAC1
0.302685	0.341799	0.838	0.969198	0.885565	RTCA
0.491904	0.439648	0.102	0.80671	1.11886	DNAJC5
0.262267	0.31215	0.9	0.979156	0.840196	ATXN7L3B
0.418189	0.409034	0.388	0.876351	1.02238	SPATS2L
0.356017	0.381474	0.69	0.939093	0.933268	REX1BD
0.436156	0.449584	0.603	0.937362	0.970133	P2RX4
0.245352	0.368359	0.999	1	0.666066	DPP4
0.433352	0.397425	0.216	0.867531	1.0904	PSMC3
0.525667	0.43814	0.03	0.692132	1.19977	CLDN12
0.541785	0.427493	0.007	0.476292	1.26735	UBE2Z
0.38744	0.405445	0.637	0.938031	0.955592	HMGXB3
0.314526	0.352818	0.808	0.963601	0.891467	RAB5A
0.46789	0.478583	0.597	0.933813	0.977657	APPL1
0.429797	0.422837	0.359	0.876351	1.01646	ACOX1
0.467293	0.410064	0.053	0.79413	1.13956	EPPK1
0.360674	0.3181	0.144	0.851274	1.13384	PSMB9
0.414074	0.409642	0.437	0.889247	1.01082	SCRN1
0.479858	0.434646	0.149	0.851274	1.10402	RAB18
0.409297	0.381731	0.245	0.874445	1.07221	SLC7A11
0.506886	0.44215	0.063	0.79413	1.14641	HIF1A
0.458215	0.403015	0.104	0.808724	1.13697	PIAS1
0.48881	0.398003	0.023	0.670696	1.22816	FAM120AOS
0.529433	0.437021	0.012	0.57155	1.21146	ACTR10
0.444422	0.428467	0.331	0.876351	1.03724	DDX6
0.441623	0.436028	0.425	0.883595	1.01283	EIF3G
0.491656	0.468181	0.244	0.874445	1.05014	NF1
0.353532	0.401768	0.884	0.978693	0.879941	PHAX
0.432765	0.433407	0.457	0.898052	0.99852	CCNC
0.345581	0.390618	0.864	0.975544	0.884703	TPRG1L
0.43568	0.372592	0.089	0.797609	1.16932	LYRM2
0.355979	0.386425	0.75	0.951067	0.921211	MAGT1
0.310693	0.360932	0.902	0.979156	0.860809	TTC37
0.462536	0.469491	0.536	0.923	0.985186	STXBP3
0.288561	0.337217	0.858	0.974349	0.855714	PDE8A
0.33069	0.307337	0.273	0.876351	1.07598	GTF2H5
0.355317	0.380019	0.699	0.939093	0.934998	POLR2I
0.483203	0.469474	0.345	0.876351	1.02924	KPNA5
0.476069	0.432221	0.133	0.848395	1.10145	EIF4EBP2
0.414227	0.375108	0.16	0.851773	1.10429	LRP1
0.483522	0.406611	0.057	0.79413	1.18915	SPTLC1
0.409513	0.381984	0.244	0.874445	1.07207	RPS6KA1
0.333611	0.40083	0.943	0.986529	0.8323	TMCC3
0.61675	0.420946	0	0	1.46515	TRANK1
0.362585	0.379816	0.627	0.938031	0.954634	MRPS18C
0.392192	0.348508	0.149	0.851274	1.12534	DHX36
0.467413	0.482691	0.64	0.938031	0.968348	INO80D
0.496911	0.500357	0.517	0.915188	0.993112	GINM1
0.327771	0.391174	0.968	0.990006	0.837915	SNRNP200
0.369203	0.422832	0.948	0.986529	0.873167	ITGB6
0.443113	0.410097	0.173	0.854654	1.08051	HEBP1
0.439955	0.431537	0.394	0.876351	1.01951	WDFY1
0.408843	0.418314	0.572	0.926445	0.977361	PGM1
0.358928	0.381864	0.694	0.939093	0.939936	REST
0.329954	0.308485	0.275	0.876351	1.0696	MRPS12
0.385907	0.440191	0.895	0.979156	0.87668	SWAP70
0.328999	0.348779	0.654	0.938031	0.943288	TTLL12
0.432044	0.397116	0.163	0.851773	1.08796	NEMF
0.446218	0.443694	0.446	0.895096	1.00569	STX10
0.521637	0.47451	0.108	0.818394	1.09932	GPBP1L1
0.465029	0.426244	0.139	0.851274	1.09099	KLF2
0.299235	0.328538	0.698	0.939093	0.910807	PSMC4
0.403385	0.371622	0.208	0.867531	1.08547	RCN2
0.416084	0.44765	0.823	0.968699	0.929486	CDK11A
0.403877	0.388651	0.343	0.876351	1.03918	SNX2
0.407441	0.447495	0.904	0.979156	0.910493	ILF2
0.553835	0.545647	0.387	0.876351	1.01501	LSM12
0.418211	0.415975	0.461	0.898828	1.00537	MEP1A
0.336812	0.40298	0.952	0.986529	0.835802	SC5D
0.455539	0.470967	0.619	0.938031	0.967243	CHMP1B
0.494041	0.457611	0.177	0.854654	1.07961	GBP3
0.433871	0.423934	0.361	0.876351	1.02344	RBM27
0.349789	0.361058	0.581	0.926536	0.96879	BLOC1S6
0.515904	0.516462	0.474	0.90116	0.998919	EP300
0.407075	0.369884	0.223	0.870153	1.10055	GLRX3
0.518222	0.505426	0.343	0.876351	1.02532	FEZ2
0.481247	0.376488	0.009	0.554604	1.27825	UBA6
0.350174	0.366951	0.63	0.938031	0.954279	NEU1
0.326985	0.349917	0.717	0.940608	0.934464	PFDN1
0.47457	0.418575	0.095	0.797609	1.13377	POLR2K
0.36302	0.39317	0.752	0.951067	0.923315	TENT5A
0.52073	0.532855	0.612	0.938031	0.977245	DESI2
0.397727	0.407262	0.56	0.926445	0.976587	RELL1
0.366649	0.34515	0.292	0.876351	1.06229	PLAAT3
0.373948	0.412605	0.832	0.968739	0.90631	OSTF1
0.447234	0.422229	0.252	0.876351	1.05922	LHFPL2
0.484208	0.51574	0.814	0.964281	0.938861	PIEZO1
0.463319	0.469035	0.542	0.923	0.987813	UNC5B
0.408023	0.430918	0.689	0.939093	0.94687	SMC1A
0.455539	0.403922	0.108	0.818394	1.12779	TARDBP
0.451849	0.432654	0.321	0.876351	1.04437	MED15
0.388686	0.396645	0.533	0.922511	0.979933	CAPN8
0.418936	0.399452	0.282	0.876351	1.04878	RPL26L1
0.386052	0.364089	0.249	0.874445	1.06032	CCAR1
0.441555	0.360813	0.033	0.699857	1.22378	AP1G1
0.375952	0.441031	0.937	0.983684	0.85244	SLC39A1
0.487625	0.492049	0.526	0.9172	0.99101	TOX3
0.334632	0.364986	0.753	0.951067	0.916835	EFNA1
0.356855	0.419153	0.946	0.986529	0.851372	SH3GL1
0.488143	0.405477	0.027	0.688922	1.20387	CHST5
0.321395	0.364032	0.828	0.968699	0.882875	MIER3
0.462252	0.402049	0.096	0.797802	1.14974	INSR
0.374251	0.416745	0.832	0.968739	0.898035	STX12
0.391752	0.34833	0.143	0.851274	1.12466	PSMG2
0.399783	0.412491	0.599	0.93515	0.969193	CKLF
0.34351	0.395424	0.912	0.979156	0.868715	MFAP1
0.216284	0.316795	0.997	0.999448	0.682726	SNCG
0.369964	0.35762	0.367	0.876351	1.03452	PYROXD1
0.42028	0.355761	0.061	0.79413	1.18136	GSK3B
0.521689	0.496356	0.265	0.876351	1.05104	SEMA4B
0.501124	0.412949	0.023	0.670696	1.21353	FERMT1
0.441852	0.398605	0.18	0.854654	1.1085	MCTS1
0.398129	0.391081	0.398	0.876351	1.01802	ITFG1
0.308065	0.375522	0.971	0.990099	0.820363	PIN4
0.408887	0.404228	0.438	0.889619	1.01153	LAPTM4B
0.433171	0.430736	0.458	0.898395	1.00565	GOLM2
0.368284	0.373003	0.516	0.915188	0.987348	DNAJC19
0.432089	0.377898	0.109	0.820097	1.1434	HELZ
0.345752	0.360261	0.616	0.938031	0.959727	DDX1
0.394689	0.395793	0.491	0.90344	0.997211	SMC6
0.383184	0.421729	0.805	0.962699	0.908601	PREP
0.35185	0.359192	0.545	0.923	0.979558	SBNO1
0.384399	0.431002	0.856	0.973891	0.891873	BMP2K
0.411008	0.443836	0.789	0.958658	0.926035	IL6ST
0.334948	0.307064	0.232	0.874445	1.09081	TRIB1
0.421936	0.374575	0.153	0.851274	1.12644	LEO1
0.347853	0.378151	0.751	0.951067	0.919878	HRAS
0.402253	0.368866	0.179	0.854654	1.09051	VPS4A
0.512543	0.48808	0.253	0.876351	1.05012	CGGBP1
0.301102	0.320578	0.663	0.939093	0.939248	GLTP
0.361974	0.418884	0.909	0.979156	0.864138	MAPKAP1
0.376683	0.384511	0.552	0.926229	0.979642	PDP1
0.471293	0.469194	0.456	0.898052	1.00448	PAIP1
0.317928	0.289231	0.27	0.876351	1.09922	CKS1B
0.399677	0.391016	0.38	0.876351	1.02215	DCTN3
0.338496	0.356626	0.656	0.938031	0.949161	BACH1
0.289161	0.29089	0.464	0.898828	0.994053	LMBRD1
0.406817	0.424814	0.651	0.938031	0.957636	XRN1
0.534274	0.46191	0.037	0.719298	1.15666	GDPD3
0.404198	0.35483	0.132	0.848395	1.13913	PTRHD1
0.391062	0.34285	0.119	0.828285	1.14062	GRTP1
0.304534	0.321284	0.618	0.938031	0.947864	PTGES2
0.384894	0.397089	0.617	0.938031	0.969289	PHIP
0.306565	0.313929	0.55	0.925928	0.976544	PINK1
0.368903	0.347118	0.29	0.876351	1.06276	FFAR4
0.347661	0.348087	0.473	0.90116	0.998777	MRPL47
0.391062	0.331663	0.08	0.797609	1.17909	PF4
0.352661	0.351321	0.461	0.898828	1.00381	RAMP1
0.31371	0.337145	0.697	0.939093	0.930492	BIRC2
0.4088	0.447238	0.847	0.972705	0.914055	CRYL1
0.383801	0.388572	0.511	0.915188	0.987723	PDE4D
0.418277	0.450956	0.767	0.953505	0.927533	RNMT
0.393344	0.416924	0.695	0.939093	0.943443	KDM5B
0.419597	0.384234	0.174	0.854654	1.09204	DCTN1
0.357265	0.355963	0.478	0.90116	1.00366	C9orf78
0.285596	0.347873	0.935	0.98295	0.820977	OXSR1
0.384874	0.348494	0.177	0.854654	1.10439	NAE1
0.408347	0.414605	0.53	0.920245	0.984906	MRPS7
0.38744	0.440854	0.9	0.979156	0.878838	WBP2
0.298483	0.243398	0.092	0.797609	1.22632	VDR
0.476142	0.482819	0.546	0.923	0.986171	APAF1
0.429775	0.424339	0.404	0.878143	1.01281	GCSH
0.335394	0.263059	0.08	0.797609	1.27498	CEBPZ
0.489749	0.468635	0.277	0.876351	1.04505	GRPEL1
0.322948	0.340343	0.633	0.938031	0.948889	FRK
0.380475	0.441909	0.934	0.98295	0.860981	NOP56
0.415581	0.401438	0.342	0.876351	1.03523	PDZD8
0.399762	0.388006	0.358	0.876351	1.0303	KRR1
0.371027	0.387325	0.624	0.938031	0.957924	DNAJB11
0.295103	0.332839	0.793	0.960163	0.886623	SLC9A3
0.435635	0.362168	0.038	0.721558	1.20285	GTF2A2
0.305071	0.337186	0.755	0.951067	0.904755	PRR15L
0.447072	0.422614	0.242	0.874445	1.05787	TES
0.430695	0.454168	0.714	0.940608	0.948316	PSMD13
0.290078	0.322966	0.769	0.953505	0.898169	TRIM44
0.385328	0.416823	0.762	0.952739	0.92444	H2BC12
0.406408	0.396025	0.367	0.876351	1.02622	IST1
0.373726	0.42395	0.889	0.979156	0.881532	SIGIRR
0.267901	0.285257	0.611	0.938031	0.939156	CEBPD
0.399804	0.417947	0.637	0.938031	0.95659	SREK1IP1
0.404927	0.333504	0.039	0.732034	1.21416	DPH3
0.437087	0.457231	0.695	0.939093	0.955942	BANF1
0.470261	0.413767	0.097	0.79799	1.13654	CTDNEP1
0.381663	0.415845	0.791	0.960017	0.917801	ENTPD8
0.356524	0.335894	0.289	0.876351	1.06142	IL13RA1
0.366927	0.405697	0.816	0.96595	0.904437	MRPL36
0.385142	0.373978	0.372	0.876351	1.02985	ZNF511
0.342961	0.301693	0.17	0.854654	1.13679	GATAD1
0.299047	0.286849	0.346	0.876351	1.04252	TMEM230
0.470381	0.442955	0.263	0.876351	1.06192	DUSP8
0.384378	0.372809	0.395	0.876351	1.03103	DGUOK
0.300381	0.292949	0.413	0.879389	1.02537	TTC1
0.40285	0.428646	0.744	0.951067	0.93982	ENPP4
0.414336	0.404191	0.396	0.876351	1.0251	PDCD2
0.300141	0.301346	0.483	0.902251	0.996002	EPS8L1
0.51004	0.52409	0.631	0.938031	0.973191	ATL3
0.413006	0.375563	0.15	0.851274	1.0997	TNIK
0.445734	0.451386	0.525	0.9172	0.987479	UBE2V2
0.233851	0.325372	0.994	0.999059	0.718721	FOSL2
0.366908	0.370055	0.476	0.90116	0.991496	SDF2L1
0.452851	0.468089	0.639	0.938031	0.967447	TIPRL
0.403791	0.368797	0.194	0.854654	1.09489	ARHGAP42
0.436224	0.49842	0.946	0.986529	0.875214	CIR1
0.375364	0.396448	0.682	0.939093	0.946818	GAS6
0.279002	0.274694	0.412	0.879389	1.01568	NAA10
0.463936	0.533712	0.969	0.990006	0.869262	DGKH
0.379535	0.327597	0.115	0.823662	1.15854	LSM8
0.370205	0.423853	0.914	0.979587	0.873427	ADCY6
0.401123	0.324682	0.045	0.773526	1.23543	TMEM134
0.48015	0.481974	0.484	0.902251	0.996216	CTDSP2
0.407118	0.352451	0.102	0.80671	1.1551	CDC34
0.338815	0.383989	0.874	0.976226	0.882356	SDR16C5
0.280269	0.329405	0.893	0.979156	0.850834	CHCHD5
0.501804	0.518626	0.628	0.938031	0.967565	ERGIC1
0.462039	0.448214	0.34	0.876351	1.03084	GIPC2
0.345048	0.28691	0.077	0.797609	1.20264	SPINK5
0.410466	0.417177	0.533	0.922511	0.983913	METAP2
0.182693	0.26667	0.996	0.999059	0.68509	SEMA3B
0.400718	0.379404	0.296	0.876351	1.05618	DDX52
0.396311	0.427073	0.764	0.952739	0.92797	ZDHHC5
0.520574	0.408862	0.015	0.583214	1.27323	USP22
0.284887	0.324388	0.801	0.962143	0.878228	HIPK2
0.367326	0.348161	0.309	0.876351	1.05505	NHP2
0.411898	0.415752	0.504	0.910226	0.990729	NAPG
0.524729	0.422052	0.023	0.670696	1.24328	KLHDC2
0.317946	0.346011	0.747	0.951067	0.918891	SERINC5
0.326985	0.315277	0.372	0.876351	1.03714	TNFRSF21
0.305019	0.30723	0.495	0.90793	0.992804	TIMM17A
0.352603	0.392972	0.826	0.968699	0.897273	RBM5
0.393491	0.347496	0.168	0.854654	1.13236	MICU2
0.517552	0.497154	0.272	0.876351	1.04103	UBA1
0.429327	0.361449	0.063	0.79413	1.18779	SARNP
0.401847	0.354557	0.157	0.851773	1.13338	RASEF
0.455703	0.407794	0.141	0.851274	1.11748	PPP2R2A
0.356582	0.317101	0.176	0.854654	1.12451	ANKRD37
0.515518	0.529969	0.642	0.938031	0.972733	FNDC3A
0.418343	0.343498	0.058	0.79413	1.21789	MRPL43
0.319847	0.362659	0.834	0.968995	0.881949	RYBP
0.276433	0.327929	0.891	0.979156	0.842965	PET100
0.270458	0.278678	0.529	0.919976	0.970504	SERPINB6
0.463603	0.452811	0.368	0.876351	1.02383	LTN1
0.320134	0.327179	0.556	0.926445	0.978469	DBNL
0.390331	0.439396	0.913	0.979585	0.888337	CLPP
0.311644	0.325839	0.595	0.932471	0.956434	OTUB1
0.426176	0.387759	0.184	0.854654	1.09907	ANO6
0.326729	0.344552	0.662	0.939093	0.948271	SPNS2
0.44555	0.419281	0.248	0.874445	1.06265	DYNLL2
0.309324	0.357147	0.832	0.968739	0.866097	GOPC
0.510831	0.46625	0.117	0.828285	1.09562	MICU1
0.301136	0.349461	0.866	0.975544	0.861717	GLYCTK
0.532165	0.546379	0.646	0.938031	0.973985	SUGP2
0.321936	0.383139	0.912	0.979156	0.840258	RNF145
0.34013	0.377015	0.797	0.960163	0.902164	CIAO1
0.339359	0.340328	0.474	0.90116	0.997152	MAPRE1
0.35791	0.409959	0.892	0.979156	0.873038	MOGAT3
0.542746	0.466372	0.021	0.670696	1.16376	NIPAL1
0.287299	0.293632	0.537	0.923	0.978435	TIPARP
0.396776	0.379632	0.31	0.876351	1.04516	SMIM7
0.441029	0.445163	0.522	0.916864	0.990713	ZNF800
0.378372	0.410112	0.745	0.951067	0.922605	MRPL35
0.335506	0.400368	0.953	0.986529	0.837994	FAHD1
0.331963	0.331413	0.462	0.898828	1.00166	PSENEN
0.378739	0.3586	0.278	0.876351	1.05616	SMCO4
0.336942	0.388336	0.905	0.979156	0.867657	PPID
0.415843	0.303232	0.012	0.57155	1.37137	CHMP4A
0.457275	0.447692	0.377	0.876351	1.02141	B3GNT5
0.368264	0.378318	0.571	0.926445	0.973424	CCDC85B
0.414685	0.444087	0.751	0.951067	0.933791	EFNA2
0.270284	0.321075	0.874	0.976226	0.84181	NPTN
0.42156	0.411063	0.367	0.876351	1.02554	RSL1D1
0.326692	0.334668	0.537	0.923	0.976169	HTT
0.294106	0.306799	0.591	0.930896	0.958628	GNL3
0.312208	0.309482	0.452	0.896665	1.00881	DNAJB1
0.291953	0.267675	0.248	0.874445	1.0907	PLAUR
0.423575	0.455553	0.797	0.960163	0.929805	MMAB
0.348599	0.408568	0.905	0.979156	0.853223	NMB
0.527522	0.516591	0.379	0.876351	1.02116	DHX32
0.336121	0.342385	0.533	0.922511	0.981704	PSEN1
0.443273	0.452787	0.569	0.926445	0.978989	PPP1R11
0.493842	0.454736	0.16	0.851773	1.086	KIDINS220
0.408973	0.374421	0.192	0.854654	1.09228	CDK13
0.322369	0.302406	0.308	0.876351	1.06602	RSBN1L
0.280725	0.352611	0.959	0.987731	0.796133	DYRK2
0.253085	0.293976	0.822	0.968699	0.860904	SNRPC
0.305071	0.329185	0.686	0.939093	0.926747	C8orf33
0.343018	0.389238	0.893	0.979156	0.881254	BMPR2
0.462513	0.456404	0.406	0.878143	1.01338	SNW1
0.333388	0.311702	0.283	0.876351	1.06957	SGPL1
0.360655	0.357327	0.44	0.890359	1.00931	ATXN2
0.393659	0.383057	0.38	0.876351	1.02768	PDHB
0.445803	0.3632	0.036	0.712582	1.22743	NTAN1
0.469278	0.408901	0.078	0.797609	1.14766	SMC5
0.507902	0.499513	0.388	0.876351	1.01679	FEM1C
0.365059	0.317238	0.14	0.851274	1.15074	SLC35A3
0.305054	0.34503	0.839	0.969198	0.884137	POLR2F
0.381007	0.371467	0.387	0.876351	1.02568	RCOR1
0.255035	0.334143	0.989	0.997244	0.763252	NUDT14
0.386486	0.386525	0.463	0.898828	0.9999	GIGYF2
0.525485	0.468638	0.078	0.797609	1.1213	SOS1
0.400697	0.390076	0.389	0.876351	1.02723	ITPK1
0.334372	0.374858	0.859	0.974807	0.891994	IRF2
0.288644	0.295036	0.537	0.923	0.978335	APIP
0.35328	0.324689	0.259	0.876351	1.08806	LACTB
0.482567	0.347018	0.001	0.181444	1.39061	ZMPSTE24
0.344782	0.279974	0.091	0.797609	1.23148	PPP2R2D
0.388499	0.322684	0.094	0.797609	1.20396	DCXR
0.3863	0.424162	0.791	0.960017	0.910736	NR3C2
0.238835	0.30721	0.966	0.989945	0.777432	TMEM63A
0.228653	0.320312	1	1	0.713845	ARL2
0.537714	0.417675	0.009	0.554604	1.2874	SP3
0.338984	0.378768	0.87	0.975544	0.894964	MRPL11
0.239572	0.27357	0.767	0.953505	0.875724	EIF4E
0.357597	0.340927	0.321	0.876351	1.0489	HSDL2
0.340827	0.311185	0.248	0.874445	1.09525	GTF2F1
0.32988	0.324756	0.42	0.882135	1.01578	DDAH1
0.322026	0.390428	0.953	0.986529	0.824804	GORASP2
0.378759	0.42169	0.844	0.9706	0.898193	CLPTM1L
0.354113	0.43236	0.994	0.999059	0.819025	ZHX1
0.323437	0.297113	0.241	0.874445	1.0886	CHPF
0.404412	0.358325	0.13	0.848395	1.12862	ADTRP
0.359261	0.414388	0.919	0.979587	0.866966	NEURL1B
0.348063	0.365357	0.616	0.938031	0.952664	USP15
0.406989	0.396034	0.393	0.876351	1.02766	PCMTD1
0.341317	0.347889	0.554	0.926229	0.981108	IGSF3
0.388977	0.364807	0.276	0.876351	1.06625	TPRN
0.391836	0.4171	0.749	0.951067	0.939429	NEDD4
0.487083	0.452054	0.182	0.854654	1.07749	SLC35D1
0.438451	0.441704	0.468	0.90116	0.992635	RBM33
0.374939	0.369309	0.418	0.881335	1.01524	CHD7
0.395426	0.334121	0.089	0.797609	1.18348	UBE4A
0.37776	0.354798	0.269	0.876351	1.06472	INSIG2
0.377496	0.415909	0.78	0.95641	0.90764	FAR1
0.388998	0.382457	0.397	0.876351	1.0171	MARVELD2
0.404027	0.415118	0.576	0.926536	0.973282	MIB1
0.346401	0.378583	0.759	0.951226	0.914992	RFC1
0.434458	0.443533	0.567	0.926445	0.97954	WDR82
0.413115	0.47063	0.933	0.98295	0.877792	HBEGF
0.365337	0.409252	0.848	0.972705	0.892693	B3GNT3
0.336009	0.337007	0.489	0.903126	0.997039	GOSR1
0.287731	0.290391	0.504	0.910226	0.990839	MAGI3
0.339228	0.317517	0.298	0.876351	1.06837	C1D
0.351329	0.3403	0.375	0.876351	1.03241	OSBPL11
0.308222	0.3475	0.822	0.968699	0.886969	NAXE
0.366629	0.326004	0.168	0.854654	1.12461	AIFM1
0.401165	0.368591	0.196	0.854654	1.08837	UGP2
0.256494	0.349506	0.985	0.995362	0.733875	NUDT5
0.346286	0.359167	0.575	0.926536	0.964136	NAA20
0.343169	0.359903	0.641	0.938031	0.953506	CAT
0.469997	0.486746	0.642	0.938031	0.965589	NSRP1
0.381807	0.397003	0.613	0.938031	0.961724	CDYL
0.349962	0.363693	0.606	0.937778	0.962246	CYFIP1
0.383925	0.339912	0.193	0.854654	1.12949	NCBP3
0.417859	0.423783	0.535	0.923	0.986022	SLC25A36
0.248757	0.259624	0.561	0.926445	0.958143	MED4
0.370225	0.34337	0.225	0.871708	1.07821	ENDOG
0.327039	0.346398	0.67	0.939093	0.944114	TMED7
0.378698	0.34436	0.203	0.865533	1.09971	GPAA1
0.405592	0.397818	0.38	0.876351	1.01954	PRSS12
0.457863	0.394942	0.081	0.797609	1.15932	ATP13A3
0.393365	0.384909	0.399	0.876351	1.02197	FAM204A
0.269809	0.326493	0.898	0.979156	0.826386	MBTPS1
0.313427	0.371484	0.936	0.98295	0.843716	ZNF106
0.318233	0.368081	0.88	0.976582	0.864571	ADGRE5
0.336886	0.343713	0.554	0.926229	0.98014	SRSF1
0.25502	0.308623	0.904	0.979156	0.826315	PDS5A
0.370606	0.37666	0.53	0.920245	0.983927	ELOVL6
0.448714	0.352146	0.018	0.639	1.27423	HEXIM1
0.322153	0.316382	0.438	0.889619	1.01824	TFAM
0.332037	0.344719	0.579	0.926536	0.963212	SP1
0.348619	0.413837	0.966	0.989945	0.842406	ESF1
0.363593	0.342562	0.265	0.876351	1.06139	SLC9A2
0.35185	0.340598	0.393	0.876351	1.03303	C5orf24
0.385018	0.405398	0.68	0.939093	0.94973	EBNA1BP2
0.385431	0.324893	0.087	0.797609	1.18633	TMEM238
0.22138	0.280195	0.93	0.98295	0.790094	BMP2
0.439476	0.425954	0.352	0.876351	1.03175	MRPS25
0.37931	0.347361	0.185	0.854654	1.09198	TIMMDC1
0.424907	0.485933	0.961	0.988232	0.874416	RREB1
0.458804	0.34503	0.004	0.435467	1.32975	SUPT5H
0.246576	0.298372	0.914	0.979587	0.826405	TSR3
0.409687	0.340436	0.064	0.79413	1.20342	NT5DC1
0.419751	0.401003	0.308	0.876351	1.04675	ESCO1
0.400697	0.388247	0.382	0.876351	1.03207	TMEM245
0.465338	0.448954	0.321	0.876351	1.03649	TOB2
0.401613	0.418815	0.676	0.939093	0.958926	FAM174C
0.435794	0.424082	0.376	0.876351	1.02762	CCNY
0.370165	0.327151	0.178	0.854654	1.13148	NRBF2
0.454112	0.430959	0.262	0.876351	1.05372	CASP3
0.286736	0.311116	0.697	0.939093	0.921637	NEDD9
0.34444	0.341258	0.427	0.883595	1.00932	HOOK3
0.414008	0.354732	0.075	0.797609	1.1671	UBE2E3
0.454767	0.383524	0.077	0.797609	1.18576	CERT1
0.365893	0.404084	0.824	0.968699	0.905487	KDM7A
0.533298	0.429997	0.01	0.57155	1.24024	TEAD1
0.196153	0.252329	0.864	0.975544	0.777371	BEX3
0.303013	0.292167	0.377	0.876351	1.03712	TRIM33
0.440343	0.441687	0.479	0.90116	0.996956	SPON1
0.332093	0.33979	0.542	0.923	0.977347	MSL1
0.355745	0.341409	0.35	0.876351	1.04199	JAGN1
0.393302	0.334443	0.09	0.797609	1.17599	CCNDBP1
0.276545	0.290983	0.614	0.938031	0.950383	CNN3
0.320206	0.306196	0.337	0.876351	1.04576	FLNA
0.327624	0.3573	0.758	0.951067	0.916945	SECISBP2L
0.333425	0.312937	0.306	0.876351	1.06547	SLC38A10
0.408541	0.411768	0.504	0.910226	0.992163	IFNAR2
0.405549	0.353072	0.113	0.820097	1.14863	UBR2
0.301463	0.319859	0.602	0.937146	0.942487	TCEAL9
0.364841	0.395221	0.735	0.948069	0.92313	FAM199X
0.423043	0.41443	0.4	0.876779	1.02078	AHSA1
0.441074	0.392019	0.13	0.848395	1.12513	LARP4B
0.26677	0.325906	0.975	0.991392	0.818548	MYO5C
0.367406	0.345485	0.279	0.876351	1.06345	GPRC5C
0.337653	0.339246	0.477	0.90116	0.995305	NFKB1
0.30775	0.324395	0.618	0.938031	0.94869	TAF9
0.368943	0.362094	0.401	0.877204	1.01892	ISCA2
0.372093	0.424528	0.936	0.98295	0.876487	ZMAT2
0.362151	0.396548	0.784	0.957213	0.913258	TCEA3
0.284097	0.305845	0.659	0.939046	0.928892	FKBP4
0.287697	0.306391	0.649	0.938031	0.938987	SNX5
0.375445	0.423118	0.887	0.979156	0.887331	NCK2
0.274297	0.303734	0.738	0.948567	0.903083	GOT2
0.34315	0.305712	0.193	0.854654	1.12246	ENDOD1
0.404541	0.411115	0.526	0.9172	0.984009	ANKRD17
0.325362	0.325338	0.472	0.90116	1.00007	PRPF8
0.407204	0.387019	0.277	0.876351	1.05216	QPCT
0.350231	0.331092	0.31	0.876351	1.05781	VAPB
0.390185	0.353255	0.188	0.854654	1.10454	ZDHHC9
0.229017	0.262184	0.764	0.952739	0.873496	PHF14
0.354792	0.316574	0.169	0.854654	1.12072	FH
0.366788	0.360943	0.411	0.879389	1.01619	EIF2A
0.29093	0.332677	0.796	0.960163	0.874512	STRN3
0.369463	0.417894	0.912	0.979156	0.884108	PURA
0.317857	0.33378	0.636	0.938031	0.952294	ZNF787
0.383863	0.413403	0.789	0.958658	0.928545	BUD23
0.237927	0.238057	0.476	0.90116	0.999451	DAP
0.412832	0.360531	0.126	0.838118	1.14507	ATF6
0.358634	0.376868	0.645	0.938031	0.951616	TBCB
0.505264	0.445244	0.099	0.802318	1.1348	AHCTF1
0.261277	0.321119	0.95	0.986529	0.813646	H1-4
0.361068	0.380125	0.646	0.938031	0.949866	ATG5
0.311397	0.354461	0.851	0.972827	0.878509	SH3BP2
0.494864	0.41986	0.043	0.755043	1.17864	MBOAT7
0.467819	0.43455	0.209	0.867531	1.07656	ACO1
0.257653	0.278977	0.692	0.939093	0.923562	TOMM22
0.319972	0.329762	0.564	0.926445	0.970312	WTAP
0.244778	0.301989	0.902	0.979156	0.810552	LMTK2
0.351464	0.375828	0.706	0.93999	0.935171	PMM2
0.480418	0.446121	0.191	0.854654	1.07688	TNIP2
0.175896	0.258962	0.979	0.993603	0.679235	TP53I3
0.240412	0.276548	0.775	0.953505	0.869332	CTNNAL1
0.313586	0.351639	0.848	0.972705	0.891786	MARCHF3
0.290495	0.281708	0.361	0.876351	1.03119	C6orf89
0.48514	0.343892	0.004	0.435467	1.41074	MTAP
0.327515	0.34745	0.648	0.938031	0.942624	ZNF622
0.368783	0.344431	0.255	0.876351	1.0707	MAN1A1
0.281655	0.285298	0.497	0.90793	0.987231	UBALD2
0.36389	0.280617	0.034	0.707287	1.29675	EMC4
0.394373	0.39391	0.485	0.903084	1.00118	BOLA2-SMG1P6
0.348753	0.323336	0.286	0.876351	1.07861	TDG
0.50453	0.459057	0.133	0.848395	1.09906	STMP1
0.308152	0.287639	0.292	0.876351	1.07132	LAMTOR3
0.289961	0.286233	0.428	0.883595	1.01303	PIGP
0.410466	0.255404	0.001	0.181444	1.60712	PTBP1
0.517758	0.433701	0.026	0.688922	1.19381	ADORA2B
0.351098	0.365235	0.614	0.938031	0.961292	CCDC68
0.369684	0.394062	0.698	0.939093	0.938137	MAPK6
0.429036	0.446222	0.638	0.938031	0.961484	ABHD12
0.443182	0.397398	0.147	0.851274	1.11521	PRRG4
0.37774	0.360481	0.322	0.876351	1.04788	PHACTR4
0.37506	0.32152	0.108	0.818394	1.16652	NRBP1
0.374191	0.323796	0.127	0.841143	1.15564	NBDY
0.488489	0.424787	0.061	0.79413	1.14996	PITPNM1
0.456876	0.344714	0.009	0.554604	1.32538	NUDT9
0.328284	0.346601	0.674	0.939093	0.947153	ICMT
0.299919	0.33521	0.743	0.951067	0.894719	PIK3CB
0.350944	0.28172	0.056	0.79413	1.24572	ARL8B
0.318573	0.338578	0.63	0.938031	0.940915	AP1M2
0.370786	0.379784	0.566	0.926445	0.976308	ACAP2
0.287996	0.321791	0.764	0.952739	0.89498	LAP3
0.350251	0.344962	0.436	0.888874	1.01533	RARS1
0.299081	0.359567	0.931	0.98295	0.831781	C8orf82
0.26943	0.270865	0.487	0.903126	0.994701	NUMB
0.283144	0.319803	0.763	0.952739	0.885372	ANKH
0.380659	0.375582	0.408	0.878397	1.01352	TNKS2
0.324616	0.332576	0.563	0.926445	0.976068	FBXO22
0.406	0.35072	0.09	0.797609	1.15762	FRYL
0.39261	0.312396	0.053	0.79413	1.25677	COPS2
0.309009	0.345231	0.823	0.968699	0.895078	SFT2D2
0.377781	0.374793	0.42	0.882135	1.00797	GPD2
0.246266	0.314191	0.955	0.987035	0.78381	CASP6
0.383698	0.390446	0.542	0.923	0.982717	ALG5
0.46472	0.423649	0.173	0.854654	1.09694	FAF2
0.3066	0.280714	0.249	0.874445	1.09221	VTA1
0.389727	0.330391	0.077	0.797609	1.17959	ZNF703
0.394415	0.417491	0.703	0.939443	0.944729	STX4
0.260676	0.338437	0.983	0.995188	0.770233	SLC6A20
0.431504	0.408973	0.275	0.876351	1.05509	CD82
0.24031	0.266926	0.72	0.940608	0.900289	EIF4A3
0.331465	0.350681	0.66	0.939093	0.945203	GCLM
0.424685	0.362467	0.094	0.797609	1.17165	IFT57
0.347088	0.397427	0.911	0.979156	0.873338	IMP3
0.435363	0.437828	0.499	0.90793	0.99437	SESTD1
0.35881	0.373264	0.606	0.937778	0.961278	HMGB3
0.359045	0.306229	0.122	0.828285	1.17247	PIN1
0.336774	0.273595	0.095	0.797609	1.23092	DHX29
0.32409	0.308275	0.317	0.876351	1.0513	MAX
0.33237	0.329426	0.44	0.890359	1.00894	TSPYL1
0.348427	0.379397	0.771	0.953505	0.91837	ME2
0.368663	0.405943	0.839	0.969198	0.908164	TBC1D9B
0.322333	0.341963	0.635	0.938031	0.942596	SERTAD2
0.443434	0.396325	0.138	0.851274	1.11886	CCN2
0.22694	0.256405	0.757	0.951067	0.885084	LAMB1
0.275098	0.302108	0.716	0.940608	0.910595	ACADS
0.42973	0.388216	0.161	0.851773	1.10693	TSPAN6
0.382259	0.33985	0.165	0.854654	1.12479	PGGT1B
0.350674	0.305983	0.156	0.851773	1.14606	SMAD5
0.437359	0.39928	0.184	0.854654	1.09537	COA8
0.419927	0.42295	0.518	0.915965	0.992854	NIPSNAP1
0.36152	0.398844	0.826	0.968699	0.90642	CLN3
0.336308	0.296627	0.181	0.854654	1.13377	MRPS26
0.361048	0.361979	0.473	0.90116	0.997428	KIAA0754
0.388229	0.395361	0.551	0.926229	0.981961	ARHGAP32
0.282931	0.322057	0.829	0.968699	0.878512	BHLHE40
0.452921	0.401348	0.121	0.828285	1.1285	RMND5A
0.43236	0.433132	0.472	0.90116	0.998217	CDC5L
0.495612	0.404559	0.024	0.6816	1.22507	CCDC12
0.349655	0.334949	0.346	0.876351	1.04391	VAV3
0.348983	0.371989	0.697	0.939093	0.938155	TOP2B
0.279116	0.34025	0.951	0.986529	0.820326	CPSF6
0.412702	0.357333	0.103	0.80671	1.15495	PDLIM2
0.32898	0.346367	0.621	0.938031	0.949804	HECTD4
0.462536	0.439331	0.274	0.876351	1.05282	GRK2
0.282064	0.287883	0.537	0.923	0.979787	CARD19
0.422467	0.398004	0.251	0.876351	1.06146	CLOCK
0.352159	0.365131	0.599	0.93515	0.964471	B3GNT2
0.274377	0.307482	0.774	0.953505	0.892336	TNFRSF1A
0.325617	0.37187	0.865	0.975544	0.87562	SLC7A1
0.29879	0.317954	0.67	0.939093	0.939729	RNPS1
0.348964	0.37709	0.735	0.948069	0.925413	IGFBP4
0.27049	0.294043	0.684	0.939093	0.919899	PRKCI
0.350212	0.313827	0.18	0.854654	1.11594	SRP72
0.233199	0.272975	0.839	0.969198	0.854287	VKORC1L1
0.465981	0.39515	0.047	0.787779	1.17925	CLDN1
0.349367	0.32374	0.242	0.874445	1.07916	GNE
0.414292	0.418419	0.526	0.9172	0.990136	GOT1
0.347719	0.318183	0.256	0.876351	1.09283	SZRD1
0.444606	0.468182	0.717	0.940608	0.949643	ARMCX3
0.397727	0.309504	0.036	0.712582	1.28505	OSBPL2
0.332074	0.363884	0.768	0.953505	0.912582	HP1BP3
0.363791	0.313655	0.122	0.828285	1.15984	FAM91A1
0.362684	0.323673	0.197	0.856727	1.12053	TMEM238L
0.245956	0.283509	0.827	0.968699	0.867541	UBAC2
0.373564	0.328996	0.145	0.851274	1.13547	CXCL2
0.330248	0.410869	0.986	0.995756	0.803779	MFHAS1
0.294951	0.261734	0.21	0.867531	1.12691	FBL
0.313923	0.360533	0.881	0.977028	0.87072	GUCY2C
0.351966	0.342925	0.376	0.876351	1.02636	LONP1
0.395362	0.390163	0.423	0.883595	1.01333	RAB24
0.474522	0.363069	0.007	0.476292	1.30697	NAA35
0.27566	0.275433	0.479	0.90116	1.00082	WDR45B
0.336177	0.295307	0.191	0.854654	1.1384	DERA
0.294241	0.303407	0.562	0.926445	0.969792	PIH1D1
0.309955	0.380754	0.958	0.987635	0.814057	SPPL3
0.332851	0.327197	0.407	0.878397	1.01728	TMEM176B
0.298859	0.298232	0.465	0.899698	1.0021	RNF19B
0.243048	0.25657	0.597	0.933813	0.947294	RCAN1
0.281802	0.245082	0.209	0.867531	1.14983	STN1
0.479054	0.497193	0.698	0.939093	0.963519	NSF
0.386341	0.316234	0.063	0.79413	1.22169	SSRP1
0.349482	0.409167	0.922	0.980864	0.85413	NOSTRIN
0.262592	0.279355	0.636	0.938031	0.939996	KCTD9
0.298569	0.30888	0.572	0.926445	0.966617	DUSP1
0.300827	0.346718	0.869	0.975544	0.867642	PAFAH1B3
0.325435	0.351716	0.713	0.940608	0.925276	CYTH2
0.392757	0.33763	0.102	0.80671	1.16328	MXRA7
0.44325	0.43698	0.414	0.879389	1.01435	CHMP1A
0.429708	0.439668	0.576	0.926536	0.977347	STAM2
0.418277	0.381372	0.207	0.867531	1.09677	SCO2
0.192592	0.238875	0.854	0.97353	0.806247	TRMT10C
0.360379	0.421341	0.953	0.986529	0.855316	EXOC5
0.258908	0.313324	0.926	0.982878	0.826327	CLNS1A
0.341411	0.360195	0.657	0.938031	0.94785	NFATC2IP
0.278208	0.217582	0.098	0.802175	1.27864	AACS
0.419464	0.290703	0.005	0.455721	1.44293	SAMD9
0.2065	0.213902	0.516	0.915188	0.965395	MRPL22
0.318698	0.319589	0.464	0.898828	0.997211	NCK1
0.321485	0.296348	0.262	0.876351	1.08482	NUDT22
0.351329	0.354915	0.489	0.903126	0.989895	WASHC4
0.330727	0.334761	0.524	0.9172	0.987949	ARL14
0.328375	0.337133	0.542	0.923	0.974021	PLPBP
0.434097	0.353389	0.039	0.732034	1.22838	PUM2
0.329752	0.368611	0.808	0.963601	0.894578	GTF2E2
0.35052	0.292532	0.125	0.834867	1.19823	BTBD6
0.430673	0.447687	0.643	0.938031	0.961995	KCNE3
0.373645	0.291683	0.022	0.670696	1.281	TOMM40
0.269225	0.286958	0.656	0.938031	0.938202	DNPEP
0.331465	0.366873	0.813	0.964146	0.903487	ARRDC1
0.311608	0.359273	0.875	0.976582	0.86733	MAP4K5
0.262298	0.280048	0.635	0.938031	0.936618	RAVER2
0.322044	0.306688	0.344	0.876351	1.05007	ANGPTL4
0.403192	0.369679	0.221	0.867531	1.09066	STXBP2
0.402189	0.361261	0.206	0.867531	1.11329	FBXO7
0.41707	0.395168	0.271	0.876351	1.05542	PITPNB
0.322894	0.238975	0.059	0.79413	1.35116	SLC25A11
0.363316	0.363227	0.464	0.898828	1.00025	IGFBP2
0.318179	0.341385	0.696	0.939093	0.932023	YTHDC2
0.389269	0.352513	0.181	0.854654	1.10427	L2HGDH
0.337672	0.372875	0.822	0.968699	0.905589	MTX2
0.34389	0.326608	0.323	0.876351	1.05291	AGPS
0.372516	0.355329	0.339	0.876351	1.04837	MKLN1
0.334892	0.359027	0.71	0.940608	0.932776	TPCN1
0.369083	0.3312	0.19	0.854654	1.11438	GSS
0.24831	0.286276	0.805	0.962699	0.867383	API5
0.272715	0.309962	0.797	0.960163	0.879834	RRAGC
0.205493	0.266349	0.929	0.98295	0.771516	RABEP1
0.413856	0.383971	0.238	0.874445	1.07783	GPATCH2L
0.341581	0.343872	0.501	0.910226	0.993337	HOOK2
0.275805	0.340265	0.971	0.990099	0.810559	DPM3
0.378433	0.31066	0.088	0.797609	1.21816	GPCPD1
0.256007	0.325241	0.962	0.988327	0.78713	RBMX
0.269762	0.282803	0.577	0.926536	0.953887	FIBP
0.295103	0.263942	0.22	0.867531	1.11806	DERL1
0.282702	0.346852	0.961	0.988232	0.81505	CEBPZOS
0.395573	0.377823	0.327	0.876351	1.04698	SNX7
0.368324	0.358322	0.396	0.876351	1.02791	RIMKLA
0.431504	0.384862	0.153	0.851274	1.12119	VPS25
0.257836	0.254912	0.432	0.886076	1.01147	SPRED1
0.234719	0.258416	0.7	0.939277	0.908302	TRAPPC2L
0.33904	0.360713	0.699	0.939093	0.939915	ATXN7
0.39851	0.332765	0.066	0.79413	1.19757	ORMDL1
0.348293	0.364878	0.646	0.938031	0.954545	DNMBP
0.473846	0.447106	0.248	0.874445	1.05981	SRSF6
0.321683	0.337407	0.616	0.938031	0.953397	WBP4
0.329384	0.35108	0.669	0.939093	0.938202	MED10
0.311467	0.306899	0.409	0.878812	1.01488	SPAG7
0.390311	0.351891	0.174	0.854654	1.10918	SUPT4H1
0.345124	0.356043	0.579	0.926536	0.969333	CLIC4
0.328339	0.382475	0.892	0.979156	0.858459	GPS2
0.352197	0.315402	0.203	0.865533	1.11666	PRPF6
0.367466	0.355624	0.391	0.876351	1.0333	CCDC50
0.283982	0.310429	0.696	0.939093	0.914804	CDC123
0.407204	0.402956	0.435	0.887389	1.01054	DHX15
0.395215	0.352599	0.109	0.820097	1.12086	VPS51
0.406494	0.384442	0.296	0.876351	1.05736	CUX1
0.35212	0.370707	0.658	0.938031	0.94986	ARL5A
0.243253	0.286221	0.867	0.975544	0.849875	VSIG10
0.191171	0.257618	0.95	0.986529	0.742073	CCDC124
0.372053	0.36174	0.36	0.876351	1.02851	PPM1B
0.396079	0.283403	0.015	0.583214	1.39758	SPG11
0.351233	0.349757	0.47	0.90116	1.00422	ZBTB1
0.393764	0.334992	0.128	0.841143	1.17544	CARD10
0.358242	0.36128	0.496	0.90793	0.991593	ABHD17A
0.325089	0.325124	0.479	0.90116	0.999893	BTG2
0.340996	0.336774	0.429	0.884542	1.01254	ERLIN2
0.366251	0.397597	0.769	0.953505	0.921161	IVNS1ABP
0.300313	0.320145	0.641	0.938031	0.938053	HADH
0.268341	0.334216	0.947	0.986529	0.802899	RRAS2
0.318304	0.304978	0.352	0.876351	1.0437	PDK1
0.323292	0.34048	0.629	0.938031	0.949518	CS
0.282997	0.268342	0.313	0.876351	1.05461	TRPM7
0.315574	0.296447	0.329	0.876351	1.06452	LSM1
0.300639	0.3325	0.739	0.948732	0.904175	PLEK2
0.291064	0.342299	0.883	0.978581	0.850322	PGM3
0.360104	0.30462	0.112	0.820097	1.18214	NUTF2
0.278856	0.344873	0.931	0.98295	0.808576	PSMD3
0.286868	0.352439	0.956	0.987131	0.813953	KMT5A
0.273305	0.307147	0.775	0.953505	0.88982	ZYG11B
0.424374	0.393033	0.224	0.870933	1.07974	IPMK
0.247895	0.209913	0.168	0.854654	1.18094	DCTPP1
0.227747	0.283029	0.909	0.979156	0.804676	SLTM
0.382875	0.326789	0.121	0.828285	1.17163	CDKN2AIP
0.444629	0.395542	0.137	0.851274	1.1241	DYNC2I2
0.157651	0.208012	0.886	0.979156	0.757892	CSRP1
0.462797	0.426751	0.196	0.854654	1.08447	CUL5
0.46301	0.392716	0.064	0.79413	1.17899	SMPDL3A
0.409492	0.336255	0.031	0.692132	1.2178	C14orf119
0.395573	0.3611	0.176	0.854654	1.09547	MED13L
0.334316	0.373009	0.798	0.960659	0.896268	ARHGAP29
0.210082	0.238785	0.755	0.951067	0.879794	BTG3
0.253266	0.269941	0.621	0.938031	0.938228	STX18
0.281084	0.331129	0.884	0.978693	0.848864	FAM241A
0.257592	0.249688	0.393	0.876351	1.03166	SORD
0.265877	0.235292	0.182	0.854654	1.12999	MYO18A
0.287681	0.265871	0.26	0.876351	1.08203	ZNFX1
0.295001	0.345948	0.878	0.976582	0.852732	ACE2
0.413137	0.378278	0.174	0.854654	1.09215	RELB
0.294022	0.301683	0.539	0.923	0.974605	BCAR1
0.415646	0.417252	0.483	0.902251	0.996151	ZNF652
0.290028	0.324803	0.766	0.953505	0.892935	DCTN6
0.394605	0.424734	0.761	0.952739	0.929063	NUDT16L1
0.257485	0.301024	0.857	0.973891	0.855362	RSRP1
0.1799	0.219986	0.789	0.958658	0.817777	PLEKHG6
0.392108	0.34075	0.118	0.828285	1.15072	DUT
0.214441	0.237571	0.669	0.939093	0.902642	YKT6
0.353939	0.32331	0.243	0.874445	1.09473	RPAIN
0.369984	0.339922	0.238	0.874445	1.08844	PPP4R1
0.288927	0.262888	0.247	0.874445	1.09905	DAPP1
0.368703	0.360182	0.371	0.876351	1.02366	CLPTM1
0.400782	0.315462	0.042	0.755043	1.27046	RHOU
0.252723	0.272239	0.631	0.938031	0.928314	IFITM1
0.339641	0.369894	0.737	0.948567	0.918212	MAF1
0.268058	0.283436	0.627	0.938031	0.945745	GTF2B
0.316304	0.33083	0.615	0.938031	0.956092	HMGN3
0.350635	0.326149	0.272	0.876351	1.07508	OSBP
0.304551	0.307775	0.499	0.90793	0.989524	CDHR2
0.215094	0.28422	0.974	0.991301	0.75679	PTCD3
0.304378	0.312364	0.538	0.923	0.974435	AIDA
0.238503	0.303413	0.954	0.986626	0.786066	HMGCL
0.592393	0.481005	0.005	0.455721	1.23157	PLPP5
0.267052	0.29478	0.709	0.940608	0.905939	C1GALT1C1
0.375303	0.32489	0.147	0.851274	1.15517	DTD1
0.317642	0.33784	0.676	0.939093	0.940214	TOX4
0.420566	0.324433	0.016	0.593818	1.29631	TRIM28
0.371771	0.325432	0.141	0.851274	1.14239	MOB3B
0.360144	0.33074	0.248	0.874445	1.0889	NOL4L
0.334167	0.288684	0.163	0.851773	1.15755	ERGIC2
0.307	0.305558	0.447	0.895096	1.00472	ALDH1A3
0.250248	0.276569	0.71	0.940608	0.904831	MCU
0.336084	0.360794	0.71	0.940608	0.931513	KPNA6
0.284524	0.221066	0.097	0.79799	1.28705	DAB2
0.304222	0.327542	0.692	0.939093	0.928803	SAR1A
0.229408	0.241405	0.578	0.926536	0.950304	TET2
0.269999	0.317315	0.865	0.975544	0.850886	IDH3B
0.284574	0.349386	0.932	0.98295	0.814496	VAT1
0.330782	0.322983	0.397	0.876351	1.02415	YTHDF3
0.291148	0.301946	0.576	0.926536	0.964238	PALS1
0.413551	0.407961	0.404	0.878143	1.0137	TRIM38
0.305626	0.30603	0.475	0.90116	0.99868	BMS1
0.400017	0.276919	0.006	0.455721	1.44453	PRR5L
0.391689	0.346696	0.166	0.854654	1.12978	LGALS9
0.346897	0.377053	0.735	0.948069	0.920021	BUB3
0.261493	0.250428	0.36	0.876351	1.04419	ATG12
0.377333	0.331211	0.159	0.851773	1.13925	TM4SF5
0.30234	0.292105	0.397	0.876351	1.03504	TTC14
0.279327	0.345025	0.944	0.986529	0.809584	NCLN
0.259998	0.221149	0.17	0.854654	1.17567	MXD4
0.274009	0.265423	0.395	0.876351	1.03235	AOAH
0.33374	0.378966	0.828	0.968699	0.880661	TTC17
0.264503	0.255237	0.368	0.876351	1.0363	DIS3
0.296866	0.27917	0.289	0.876351	1.06339	MSANTD2
0.398426	0.340591	0.113	0.820097	1.16981	EPC1
0.311732	0.325908	0.603	0.937362	0.956503	WBP11
0.258402	0.256722	0.443	0.892921	1.00655	AGGF1
0.35104	0.313147	0.179	0.854654	1.12101	PELI1
0.413594	0.390675	0.289	0.876351	1.05867	TOR4A
0.235832	0.222318	0.355	0.876351	1.06079	TM2D1
0.324035	0.309037	0.305	0.876351	1.04853	GCNT1
0.290763	0.231137	0.099	0.802318	1.25797	TPRKB
0.335004	0.29249	0.149	0.851274	1.14535	ATXN10
0.425085	0.34957	0.052	0.79413	1.21602	EGR1
0.404562	0.28624	0.013	0.57155	1.41337	ADNP
0.182953	0.235318	0.891	0.979156	0.777469	TRAPPC4
0.347279	0.317594	0.237	0.874445	1.09347	SVIP
0.396797	0.339314	0.081	0.797609	1.16941	PYM1
0.348619	0.39433	0.852	0.973289	0.884079	USF3
0.291902	0.309869	0.646	0.938031	0.942017	PARP1
0.342129	0.352835	0.568	0.926445	0.969657	SPPL2B
0.320926	0.33898	0.642	0.938031	0.946741	SLC35C1
0.277529	0.28936	0.552	0.926229	0.959114	PRMT2
0.252588	0.302801	0.878	0.976582	0.83417	THUMPD1
0.26188	0.249359	0.334	0.876351	1.05021	TRIM24
0.395026	0.431005	0.812	0.96401	0.916521	PHLPP2
0.197915	0.253253	0.936	0.98295	0.78149	CD68
0.293988	0.296573	0.482	0.902251	0.991283	GSTM3
0.3105	0.319253	0.562	0.926445	0.972582	TRIP6
0.29556	0.280932	0.352	0.876351	1.05207	HIPK3
0.248682	0.256886	0.546	0.923	0.968064	WDR26
0.347661	0.296042	0.124	0.829885	1.17436	AP1B1
0.316874	0.301739	0.339	0.876351	1.05016	PRAG1
0.26533	0.235515	0.214	0.867531	1.12659	JPT2
0.265471	0.301983	0.811	0.96401	0.879091	ATP9A
0.288661	0.272085	0.313	0.876351	1.06092	DDX60
0.433329	0.428966	0.411	0.879389	1.01017	IREB2
0.412397	0.353824	0.088	0.797609	1.16554	TMEM139
0.371731	0.351344	0.316	0.876351	1.05803	CREBBP
0.32017	0.255623	0.073	0.797609	1.25251	RNF19A
0.335897	0.293813	0.198	0.859931	1.14323	LETM1
0.231093	0.260847	0.757	0.951067	0.885935	SPECC1L
0.200535	0.237034	0.796	0.960163	0.84602	ITGB5
0.3367	0.219322	0.013	0.57155	1.53518	ZYX
0.392443	0.37302	0.316	0.876351	1.05207	PPP6R1
0.281786	0.30649	0.685	0.939093	0.919396	FAM83H
0.392841	0.347009	0.162	0.851773	1.13208	RBPMS
0.200472	0.265715	0.952	0.986529	0.754463	S100A4
0.330617	0.349507	0.668	0.939093	0.945951	CMTM4
0.307803	0.304344	0.431	0.886076	1.01136	ACADM
0.335506	0.352057	0.614	0.938031	0.952989	ATXN1
0.415471	0.350319	0.072	0.797125	1.18598	ZNF664
0.356427	0.344742	0.374	0.876351	1.03389	TMEM127
0.295729	0.269667	0.258	0.876351	1.09665	FAM83B
0.269367	0.276432	0.532	0.922511	0.97444	ZNF24
0.413551	0.283731	0.002	0.3266	1.45755	RNF187
0.490268	0.509549	0.683	0.939093	0.962162	GPR35
0.254793	0.280216	0.719	0.940608	0.909271	MRPL28
0.440983	0.410597	0.211	0.867531	1.074	ING2
0.293415	0.287331	0.408	0.878397	1.02118	DNAJC13
0.278435	0.316098	0.786	0.95801	0.880851	PCYT1A
0.372697	0.395807	0.697	0.939093	0.941614	SMIM12
0.347891	0.372414	0.693	0.939093	0.93415	ZFYVE21
0.294224	0.332522	0.821	0.968699	0.884825	BRCC3
0.254762	0.305539	0.89	0.979156	0.833812	RNF126
0.239095	0.195873	0.122	0.828285	1.22066	SCYL2
0.249144	0.28734	0.779	0.95641	0.867069	NPC1
0.348178	0.364219	0.639	0.938031	0.955958	COX19
0.312296	0.271886	0.161	0.851773	1.14863	UBE2G2
0.260106	0.254562	0.422	0.883595	1.02178	CLIP2
0.302099	0.312183	0.573	0.926445	0.967699	PMPCB
0.291014	0.272887	0.314	0.876351	1.06643	ZFAND2B
0.301858	0.309639	0.537	0.923	0.974873	ABHD17C
0.395278	0.406856	0.582	0.927225	0.971543	SLC2A13
0.331428	0.354677	0.684	0.939093	0.934449	XDH
0.22651	0.271541	0.863	0.975544	0.834164	TGS1
0.287814	0.295917	0.542	0.923	0.972615	MED8
0.243575	0.273614	0.752	0.951067	0.890212	BCKDHB
0.284985	0.293793	0.552	0.926229	0.97002	SFXN1
0.393953	0.338883	0.094	0.797609	1.1625	IHH
0.310605	0.294314	0.337	0.876351	1.05535	DENND1B
0.319523	0.270746	0.128	0.841143	1.18016	HMCN2
0.306756	0.322209	0.605	0.937778	0.952041	PLS3
0.273289	0.250389	0.271	0.876351	1.09146	APEX1
0.387855	0.29652	0.03	0.692132	1.30802	NECTIN3
0.34703	0.317019	0.218	0.867531	1.09467	MPLKIP
0.272715	0.255416	0.321	0.876351	1.06773	TBX3
0.370205	0.353227	0.344	0.876351	1.04806	DNAJC22
0.304776	0.284666	0.294	0.876351	1.07064	ACBD6
0.51027	0.337295	0	0	1.51283	CHD8
0.288162	0.276343	0.345	0.876351	1.04277	TERF2IP
0.175586	0.241468	0.944	0.986529	0.727162	LXN
0.30222	0.286848	0.338	0.876351	1.05359	RASA1
0.225236	0.27231	0.887	0.979156	0.82713	MAFF
0.434277	0.411974	0.289	0.876351	1.05414	MAML2
0.246	0.285914	0.818	0.966216	0.860401	FBXL5
0.287764	0.318804	0.742	0.950715	0.902634	DCUN1D5
0.277982	0.275925	0.432	0.886076	1.00745	FCHO2
0.253945	0.290335	0.78	0.95641	0.874664	ACER3
0.305904	0.339651	0.783	0.957065	0.900641	EMC2
0.487083	0.418153	0.063	0.79413	1.16484	GTF3C1
0.281541	0.325642	0.853	0.97353	0.864572	RBBP4
0.256068	0.199914	0.093	0.797609	1.28089	AVL9
0.306165	0.260955	0.128	0.841143	1.17325	CCDC93
0.418584	0.238266	0	0	1.75679	DOP1B
0.36387	0.325342	0.195	0.854654	1.11842	PANK2
0.301652	0.318044	0.638	0.938031	0.948459	TJP1
0.189237	0.247974	0.929	0.98295	0.76313	GFUS
0.318859	0.296417	0.27	0.876351	1.07571	DERL2
0.170632	0.187086	0.623	0.938031	0.912051	MRPS22
0.334762	0.328782	0.408	0.878397	1.01819	KHSRP
0.270775	0.267977	0.439	0.88999	1.01044	DYNC1LI1
0.292221	0.337551	0.841	0.969198	0.865708	AK6
0.351908	0.265194	0.036	0.712582	1.32698	H2BC5
0.284969	0.31603	0.772	0.953505	0.901716	SDF2
0.289711	0.249661	0.165	0.854654	1.16042	TUSC2
0.217668	0.242075	0.714	0.940608	0.899173	ENC1
0.255323	0.209123	0.115	0.823662	1.22093	TBC1D8B
0.213087	0.238407	0.727	0.944464	0.893795	YIPF5
0.201156	0.240399	0.815	0.965116	0.836762	RTL8A
0.345657	0.278606	0.081	0.797609	1.24066	GLUL
0.26171	0.26005	0.448	0.895259	1.00638	ELOVL5
0.18208	0.217761	0.813	0.964146	0.836144	IFRD1
0.234919	0.2904	0.936	0.98295	0.808949	CHDH
0.386445	0.37789	0.393	0.876351	1.02264	MAPKAPK2
0.330819	0.313715	0.338	0.876351	1.05452	QARS1
0.288595	0.278696	0.371	0.876351	1.03552	MRPL23
0.270236	0.297597	0.743	0.951067	0.908062	NFU1
0.346267	0.341686	0.414	0.879389	1.01341	IFI27L1
0.417464	0.423713	0.538	0.923	0.985254	DDB1
0.385928	0.332718	0.093	0.797609	1.15992	GOLGA5
0.380516	0.3816	0.477	0.90116	0.997159	RAB3GAP1
0.210975	0.202443	0.399	0.876351	1.04214	CKAP5
0.226329	0.273085	0.865	0.975544	0.828787	DDIT3
0.182622	0.217421	0.754	0.951067	0.839948	COMMD7
0.310412	0.319868	0.577	0.926536	0.970439	MFSD3
0.308781	0.27099	0.183	0.854654	1.13946	PCGF5
0.181774	0.246836	0.963	0.988422	0.736417	PTPN1
0.271283	0.302289	0.72	0.940608	0.897428	STC2
0.257408	0.31393	0.899	0.979156	0.819955	CAMLG
0.219559	0.252818	0.821	0.968699	0.868445	DHPS
0.235647	0.232853	0.449	0.895259	1.012	GNPTAB
0.291986	0.260982	0.202	0.865533	1.1188	TMEM181
0.138086	0.221063	0.993	0.998811	0.624647	ABCA5
0.262716	0.286348	0.705	0.939808	0.91747	SLC35E1
0.382875	0.293806	0.034	0.707287	1.30316	DDX23
0.404284	0.359	0.162	0.851773	1.12614	GPR108
0.338252	0.317312	0.258	0.876351	1.06599	SH3RF2
0.334966	0.241264	0.028	0.692132	1.38838	STX17
0.273002	0.299706	0.705	0.939808	0.9109	SPINK1
0.306182	0.267715	0.194	0.854654	1.14369	GNA13
0.351618	0.329933	0.289	0.876351	1.06573	SOCS6
0.295831	0.229292	0.078	0.797609	1.29019	ARIH1
0.289827	0.308831	0.626	0.938031	0.938466	CDC42SE1
0.227343	0.238618	0.58	0.926536	0.95275	TMUB1
0.351541	0.303966	0.149	0.851274	1.15651	VHL
0.191979	0.219163	0.719	0.940608	0.875962	CLPX
0.227635	0.271359	0.874	0.976226	0.83887	PRPSAP1
0.267052	0.321572	0.885	0.979136	0.830459	SMARCB1
0.338477	0.266871	0.077	0.797609	1.26832	NLN
0.318304	0.287052	0.214	0.867531	1.10887	FSIP2
0.357871	0.402673	0.87	0.975544	0.888737	GOLPH3
0.356816	0.270883	0.022	0.670696	1.31723	NCBP2AS2
0.252212	0.247875	0.414	0.879389	1.0175	CC2D1A
0.31108	0.295302	0.338	0.876351	1.05343	TTC38
0.373928	0.383361	0.569	0.926445	0.975395	RNF217
0.406881	0.379388	0.233	0.874445	1.07247	CHTOP
0.205854	0.241128	0.784	0.957213	0.853713	BBC3
0.327332	0.316761	0.371	0.876351	1.03337	ZNF451
0.265658	0.254643	0.34	0.876351	1.04326	NPDC1
0.290847	0.285437	0.424	0.883595	1.01895	TSEN34
0.423886	0.399118	0.274	0.876351	1.06206	ILVBL
0.347222	0.286462	0.103	0.80671	1.21211	TRABD2A
0.371811	0.33018	0.162	0.851773	1.12609	KARS1
0.354424	0.28826	0.064	0.79413	1.22953	DHRSX
0.219654	0.280677	0.939	0.984834	0.782584	ZC3H18
0.257073	0.261054	0.499	0.90793	0.984748	COG2
0.293078	0.323945	0.744	0.951067	0.904717	RNF11
0.315023	0.294307	0.301	0.876351	1.07039	AAGAB
0.303669	0.180734	0.007	0.476292	1.68019	AZGP1
0.339228	0.330885	0.409	0.878812	1.02521	CD58
0.284146	0.283121	0.469	0.90116	1.00362	PSMF1
0.385121	0.338205	0.133	0.848395	1.13872	PLXNA3
0.306704	0.296411	0.363	0.876351	1.03473	MANSC1
0.294461	0.323866	0.746	0.951067	0.909206	ATG3
0.250981	0.230599	0.287	0.876351	1.08839	KIAA0100
0.375384	0.344465	0.22	0.867531	1.08976	ATP6V1A
0.312473	0.317691	0.522	0.916864	0.983574	BSDC1
0.213803	0.184073	0.225	0.871708	1.16151	ILF3
0.252257	0.207793	0.146	0.851274	1.21398	BCLAF1
0.321647	0.271294	0.12	0.828285	1.1856	ODR4
0.322026	0.27072	0.141	0.851274	1.18952	SLC30A1
0.252799	0.302628	0.863	0.975544	0.835344	CACUL1
0.314863	0.314379	0.434	0.886457	1.00154	TXNDC12
0.289744	0.28825	0.452	0.896665	1.00518	MRPS31
0.336121	0.270543	0.074	0.797609	1.24239	XPR1
0.214601	0.201598	0.366	0.876351	1.0645	AARS1
0.287581	0.281213	0.408	0.878397	1.02265	LYN
0.310781	0.319995	0.559	0.926445	0.971206	MARS1
0.259445	0.297588	0.831	0.968739	0.871825	EGLN2
0.184494	0.230554	0.871	0.975544	0.80022	CPT2
0.348197	0.285922	0.079	0.797609	1.21781	INTS6
0.29656	0.309374	0.591	0.930896	0.958582	EBAG9
0.322062	0.259686	0.07	0.79413	1.2402	INO80C
0.215869	0.225072	0.558	0.926445	0.959112	ATG101
0.270553	0.270505	0.462	0.898828	1.00018	HSPH1
0.370706	0.325929	0.138	0.851274	1.13738	TP53BP2
0.2769	0.246461	0.219	0.867531	1.1235	AGL
0.392129	0.322594	0.071	0.79413	1.21555	MFN1
0.270696	0.287207	0.6	0.935817	0.942512	RASA2
0.286769	0.276299	0.373	0.876351	1.0379	UBAP2
0.306844	0.30262	0.419	0.881736	1.01396	SYK
0.370405	0.308456	0.087	0.797609	1.20084	QSER1
0.267398	0.262721	0.422	0.883595	1.0178	KRT80
0.293971	0.289776	0.414	0.879389	1.01448	ACTR6
0.324217	0.286236	0.19	0.854654	1.13269	EPS15
0.353609	0.327013	0.293	0.876351	1.08133	CDC42EP1
0.268483	0.233491	0.195	0.854654	1.14987	PIGS
0.273146	0.283069	0.558	0.926445	0.964944	RNASEH2C
0.298483	0.291107	0.383	0.876351	1.02534	ATP2C1
0.269952	0.24433	0.229	0.874445	1.10487	VSIR
0.368443	0.279445	0.036	0.712582	1.31848	TNFRSF10B
0.348695	0.292007	0.095	0.797609	1.19413	SLC16A9
0.251371	0.221405	0.221	0.867531	1.13534	MALT1
0.279343	0.309963	0.765	0.953505	0.901215	PPARG
0.284097	0.278385	0.421	0.883595	1.02052	NUDT21
0.448043	0.298136	0.002	0.3266	1.50281	UGGT1
0.362625	0.28505	0.04	0.746514	1.27214	NR5A2
0.171295	0.258308	0.996	0.999059	0.663141	KIF13A
0.303824	0.34695	0.818	0.966216	0.8757	SLC25A13
0.304984	0.347588	0.796	0.960163	0.87743	THOC2
0.222227	0.270102	0.911	0.979156	0.822751	KCNN4
0.299149	0.308498	0.557	0.926445	0.969697	CD276
0.349482	0.394067	0.854	0.97353	0.88686	EHD1
0.282882	0.343855	0.952	0.986529	0.822679	MYLK
0.194738	0.226457	0.769	0.953505	0.859933	RNF114
0.359084	0.303222	0.108	0.818394	1.18423	CPEB4
0.285431	0.271377	0.354	0.876351	1.05179	SMAGP
0.333055	0.382736	0.887	0.979156	0.870195	ABO
0.226412	0.25011	0.681	0.939093	0.905253	ZNRF1
0.262918	0.227424	0.212	0.867531	1.15607	MED28
0.310764	0.300712	0.383	0.876351	1.03343	ZFHX3
0.19454	0.281095	0.992	0.99842	0.692078	STK17B
0.229254	0.28525	0.912	0.979156	0.803696	RALGAPA2
0.356115	0.301792	0.093	0.797609	1.18	PFKFB2
0.299423	0.23714	0.084	0.797609	1.26264	CREB3L2
0.205763	0.272793	0.973	0.99121	0.754283	SLU7
0.118736	0.15734	0.829	0.968699	0.754645	MAGI1
0.181962	0.230941	0.86	0.975544	0.787917	COPG1
0.169023	0.215736	0.874	0.976226	0.783471	DTX3L
0.31189	0.261406	0.114	0.820097	1.19313	HSF1
0.334762	0.361778	0.704	0.939808	0.925323	IDS
0.250682	0.232104	0.306	0.876351	1.08004	GPT2
0.240658	0.251332	0.56	0.926445	0.957532	NOLC1
0.35129	0.325073	0.245	0.874445	1.08065	CTDSPL2
0.264893	0.320916	0.905	0.979156	0.825428	JKAMP
0.362427	0.414514	0.91	0.979156	0.874342	ERMP1
0.279164	0.286709	0.538	0.923	0.973686	DNASE2
0.22626	0.28382	0.918	0.979587	0.797197	ELAVL1
0.282129	0.275383	0.393	0.876351	1.0245	SGCB
0.309868	0.278593	0.196	0.854654	1.11226	MCM3AP
0.277061	0.224227	0.105	0.810709	1.23563	SLC30A10
0.288029	0.279992	0.371	0.876351	1.02871	ARHGAP45
0.259844	0.235011	0.253	0.876351	1.10567	TNFAIP3
0.210384	0.215866	0.526	0.9172	0.974603	TCF20
0.314402	0.333084	0.649	0.938031	0.94391	DIDO1
0.350424	0.344398	0.41	0.879389	1.0175	SLC35A1
0.364107	0.349351	0.326	0.876351	1.04224	SMG6
0.228905	0.24577	0.61	0.938031	0.931379	GMCL1
0.242303	0.279494	0.817	0.966083	0.866935	HSPA1B
0.197664	0.266098	0.983	0.995188	0.742826	SPIN1
0.225761	0.235278	0.565	0.926445	0.95955	UAP1
0.262964	0.287793	0.68	0.939093	0.913727	NBN
0.178527	0.217821	0.808	0.963601	0.819603	SH3BP1
0.241094	0.271785	0.739	0.948732	0.887078	RCC2
0.25546	0.2385	0.323	0.876351	1.07111	SMARCA2
0.226912	0.218886	0.378	0.876351	1.03667	SPR
0.141935	0.206898	0.968	0.990006	0.686013	CREB1
0.298006	0.231742	0.059	0.79413	1.28594	EXOC1
0.244719	0.230203	0.338	0.876351	1.06306	ZNF608
0.35979	0.310613	0.126	0.838118	1.15832	CEBPA
0.22445	0.206014	0.3	0.876351	1.08949	MRPL1
0.311679	0.321296	0.564	0.926445	0.970067	HDGFL2
0.305974	0.280398	0.242	0.874445	1.09121	GRIPAP1
0.214056	0.219642	0.512	0.915188	0.974565	RNF5
0.284097	0.27878	0.423	0.883595	1.01907	CBWD2
0.323002	0.336436	0.589	0.93066	0.960071	C1orf52
0.261246	0.25246	0.396	0.876351	1.0348	CYB561D2
0.26558	0.218292	0.136	0.851274	1.21663	NRARP
0.330432	0.306132	0.281	0.876351	1.07938	FAM83F
0.222692	0.240386	0.648	0.938031	0.926391	SUN2
0.316161	0.332622	0.656	0.938031	0.950513	STAG1
0.316732	0.254143	0.077	0.797609	1.24627	CHIC2
0.19449	0.189678	0.42	0.882135	1.02537	IFRD2
0.263678	0.231268	0.215	0.867531	1.14014	MYO9B
0.290111	0.290779	0.489	0.903126	0.997704	DTX4
0.410314	0.353335	0.095	0.797609	1.16126	HYOU1
0.288229	0.270085	0.316	0.876351	1.06718	ANKS4B
0.273321	0.283493	0.554	0.926229	0.96412	ALCAM
0.453178	0.424839	0.227	0.874271	1.0667	PRKAA1
0.377984	0.375858	0.456	0.898052	1.00566	MEAK7
0.283867	0.306997	0.688	0.939093	0.924656	OTUD4
0.287349	0.262751	0.259	0.876351	1.09362	ZNF431
0.257317	0.288404	0.775	0.953505	0.89221	TAB2
0.311344	0.287563	0.282	0.876351	1.0827	RDH10
0.385803	0.310977	0.048	0.787779	1.24062	UBN2
0.294528	0.259162	0.167	0.854654	1.13646	ZNF609
0.302134	0.289558	0.369	0.876351	1.04343	BAK1
0.246502	0.292554	0.841	0.969198	0.842587	HOXB9
0.203501	0.233697	0.757	0.951067	0.87079	LMF2
0.234477	0.206641	0.237	0.874445	1.13471	CDC42BPG
0.258908	0.272922	0.592	0.930896	0.948651	USP38
0.256204	0.262701	0.517	0.915188	0.97527	PLXNA2
0.310746	0.265115	0.153	0.851274	1.17212	DHDDS
0.335283	0.256886	0.063	0.79413	1.30518	WDR6
0.265955	0.222986	0.174	0.854654	1.1927	HNRNPC
0.273321	0.301439	0.732	0.946067	0.906722	RANBP9
0.42582	0.330873	0.032	0.692132	1.28696	TNFAIP1
0.278613	0.265199	0.324	0.876351	1.05058	BCKDK
0.326839	0.279228	0.159	0.851773	1.17051	PRPF18
0.271442	0.28209	0.565	0.926445	0.962253	FBXO32
0.311432	0.276027	0.168	0.854654	1.12827	ZNRF2
0.298449	0.27185	0.245	0.874445	1.09784	ATP11A

### Sheet: ileum_simulated_RSI
RSI	RSI.rep.mean	p.value.survival	p.adjust.survival	PSI	gene
0.999712	0.999388	0.001	0.145696	1.00032	MT-COX2
0.999712	0.999388	0.001	0.145696	1.00032	MT-COX1
0.999259	0.999399	0.818	0.956596	0.99986	MT-ATP6
0.999259	0.999399	0.818	0.956596	0.99986	MT-COX3
1	1	0	0	1	MT-CYTB
1	1	0	0	1	MT-ND4
0.999918	0.999918	0	0	1	MT-ND1
0.999753	0.999708	0.053	0.661382	1.00005	MT-ND2
0.999383	0.999219	0.007	0.3351	1.00016	MT-ND3
0.99893	0.998745	0.115	0.720308	1.00019	MT-ND5
0.998807	0.998546	0.041	0.602592	1.00026	FTH1
0.998848	0.998822	0.309	0.835048	1.00003	FABP1
0.999506	0.999321	0.005	0.288879	1.00018	FTL
0.998848	0.998767	0.174	0.762581	1.00008	S100A6
0.998436	0.998303	0.163	0.753397	1.00013	LCN2
0.998477	0.998338	0.159	0.751978	1.00014	B2M
0.999012	0.999046	0.475	0.898634	0.999966	TSPAN8
0.993715	0.993731	0.476	0.898634	0.999984	FABP6
0.997368	0.997692	0.908	0.983422	0.999674	PIGR
0.998025	0.9981	0.547	0.91196	0.999925	LGALS3
0.998025	0.997988	0.356	0.849079	1.00004	KRT8
0.998313	0.998179	0.172	0.762581	1.00013	KRT18
0.998889	0.998709	0.08	0.712804	1.00018	KRT19
0.999383	0.999143	0.002	0.191486	1.00024	LGALS4
0.997984	0.997702	0.092	0.718629	1.00028	TMSB4X
0.997409	0.997075	0.133	0.73733	1.00033	TMSB10
0.997244	0.99696	0.149	0.746336	1.00029	TPT1
0.998107	0.997818	0.068	0.686349	1.00029	EEF1A1
0.996957	0.996639	0.158	0.751978	1.00032	RPLP1
0.997696	0.99769	0.411	0.873163	1.00001	RPS12
0.995889	0.994951	0.059	0.661382	1.00094	EPCAM
0.997368	0.997218	0.188	0.773931	1.00015	RPS18
0.996546	0.996325	0.256	0.814765	1.00022	S100A10
0.9963	0.996179	0.314	0.836422	1.00012	RPS2
0.997573	0.997446	0.253	0.812072	1.00013	RPL13
0.9963	0.996458	0.62	0.924055	0.999841	ACTB
0.997326	0.997103	0.188	0.773931	1.00022	RPL13A
0.99306	0.993998	0.952	0.990115	0.999056	HLA-A
0.995766	0.996097	0.764	0.948373	0.999667	RPS19
0.993633	0.993583	0.427	0.879737	1.00005	PHGR1
0.995397	0.995091	0.232	0.805045	1.00031	GSTP1
0.995027	0.995216	0.616	0.924055	0.99981	RPL10
0.994863	0.995064	0.621	0.924055	0.999798	RPS6
0.995356	0.995439	0.52	0.905352	0.999916	GAPDH
0.989093	0.988577	0.315	0.836422	1.00052	TFF3
0.989705	0.989984	0.587	0.920826	0.999719	KRT20
0.995027	0.994859	0.328	0.847439	1.00017	RPS14
0.995725	0.995145	0.097	0.720308	1.00058	RPL3
0.992896	0.992482	0.259	0.816471	1.00042	RPS8
0.983957	0.985469	0.824	0.957761	0.998466	AGR2
0.994494	0.994895	0.741	0.942548	0.999597	RPS27A
0.993797	0.992646	0.047	0.642845	1.00116	ACTG1
0.979126	0.978431	0.352	0.847959	1.00071	ALDOB
0.993838	0.993529	0.276	0.830283	1.00031	RPS23
0.993838	0.993859	0.487	0.900242	0.999979	RPL7A
0.992323	0.992978	0.793	0.952629	0.99934	RPLP0
0.991832	0.992231	0.657	0.930125	0.999598	MYL6
0.992487	0.993145	0.833	0.961042	0.999337	RPL28
0.992323	0.992004	0.313	0.836422	1.00032	RPL8
0.992036	0.990327	0.025	0.470646	1.00173	PTMA
0.992036	0.991865	0.399	0.870783	1.00017	RPL11
0.994822	0.993335	0.016	0.421804	1.0015	RPL26
0.993469	0.993042	0.209	0.790685	1.00043	RPLP2
0.99433	0.993755	0.14	0.742407	1.00058	RPL19
0.993142	0.992517	0.187	0.773931	1.00063	RPL41
0.990727	0.990392	0.348	0.847959	1.00034	MYL12B
0.990768	0.992013	0.941	0.989997	0.998745	RPL12
0.992937	0.993203	0.619	0.924055	0.999732	CALM1
0.991586	0.992568	0.894	0.979658	0.999011	RPL32
0.993429	0.992301	0.057	0.661382	1.00114	RPS28
0.988725	0.989106	0.613	0.923895	0.999616	RPL21
0.981925	0.982066	0.516	0.905352	0.999857	RARRES1
0.990441	0.990983	0.69	0.934186	0.999453	RPS3A
0.987664	0.988202	0.653	0.930125	0.999456	RPS24
0.986482	0.985068	0.154	0.750078	1.00143	CD63
0.990605	0.990658	0.484	0.900242	0.999946	RPL18A
0.990359	0.98974	0.246	0.811364	1.00063	RPS7
0.991013	0.991389	0.669	0.930526	0.999621	RPL9
0.984324	0.984696	0.557	0.91449	0.999621	COX7C
0.986889	0.985005	0.11	0.720308	1.00191	RPS3
0.987868	0.98731	0.336	0.847959	1.00057	ANXA2
0.988889	0.988641	0.353	0.847959	1.00025	HSP90AA1
0.986604	0.986647	0.491	0.900242	0.999956	RPS9
0.981925	0.981866	0.462	0.891798	1.00006	S100A11
0.98897	0.987618	0.124	0.730495	1.00137	RPL29
0.985586	0.985479	0.438	0.879737	1.00011	RPS16
0.986074	0.987398	0.846	0.963939	0.99866	RPL18
0.984486	0.98638	0.958	0.991126	0.998081	RPL27A
0.988725	0.988465	0.387	0.865135	1.00026	RPS11
0.988031	0.985744	0.053	0.661382	1.00232	RPL34
0.98746	0.986399	0.181	0.769082	1.00108	RPL7
0.986074	0.985594	0.323	0.84297	1.00049	CYSTM1
0.98946	0.988891	0.289	0.83209	1.00058	H3-3A
0.985952	0.98335	0.056	0.661382	1.00265	RPS15
0.987297	0.987156	0.428	0.879737	1.00014	RPS17
0.988684	0.983497	0.003	0.228477	1.00527	RPL30
0.984853	0.983718	0.21	0.790685	1.00115	RPL15
0.98844	0.986467	0.064	0.676543	1.002	SERF2
0.984242	0.985158	0.716	0.935618	0.99907	CFL1
0.980342	0.978911	0.201	0.788701	1.00146	C15orf48
0.987991	0.987011	0.24	0.805045	1.00099	RPS4X
0.985015	0.984365	0.291	0.83209	1.00066	ATP5MC3
0.971247	0.967951	0.146	0.742407	1.00341	MUC13
0.988725	0.987746	0.224	0.795332	1.00099	RPS20
0.987705	0.986022	0.077	0.704992	1.00171	RPL37A
0.985056	0.983532	0.17	0.762581	1.00155	RPS15A
0.983103	0.984696	0.841	0.962485	0.998383	HSP90AB1
0.962415	0.959827	0.24	0.805045	1.0027	SI
0.978883	0.975462	0.083	0.712804	1.00351	ATP1B1
0.984039	0.984972	0.721	0.937916	0.999053	RPL36
0.983388	0.981854	0.21	0.790685	1.00156	EIF1
0.983103	0.981679	0.209	0.790685	1.00145	RPL5
0.975079	0.976542	0.729	0.941945	0.998502	TSPAN1
0.982738	0.981756	0.306	0.833677	1.001	MGST3
0.983754	0.984142	0.565	0.91449	0.999606	HINT1
0.981763	0.98172	0.463	0.8927	1.00004	LIMA1
0.981032	0.983451	0.951	0.989997	0.997541	COX7A2
0.985952	0.985894	0.458	0.88817	1.00006	RPL37
0.981519	0.981885	0.541	0.909796	0.999627	RPS13
0.983063	0.980005	0.063	0.672334	1.00312	CALM2
0.971892	0.974566	0.861	0.968192	0.997256	ITM2B
0.982291	0.984344	0.885	0.977145	0.997915	PFN1
0.987053	0.982457	0.002	0.191486	1.00468	RPL39
0.977465	0.976313	0.294	0.83209	1.00118	MIF
0.98225	0.983031	0.647	0.930115	0.999205	NACA
0.975524	0.977264	0.772	0.948373	0.998219	COX4I1
0.982291	0.980619	0.213	0.794146	1.0017	RPL10A
0.980504	0.97966	0.324	0.84359	1.00086	RPL35A
0.980342	0.980104	0.436	0.879737	1.00024	RPL23
0.978315	0.978916	0.591	0.920826	0.999387	TXN
0.978356	0.978421	0.494	0.900242	0.999934	RPL35
0.97024	0.967533	0.207	0.790685	1.0028	MT-ND4L
0.981154	0.979257	0.156	0.751978	1.00194	ANXA4
0.982413	0.979473	0.06	0.661382	1.003	YBX1
0.978234	0.975447	0.086	0.712804	1.00286	COX6C
0.980383	0.978001	0.118	0.72821	1.00244	SLC25A3
0.985871	0.98469	0.22	0.795332	1.0012	RPS5
0.97945	0.978061	0.24	0.805045	1.00142	RPL23A
0.981803	0.980737	0.268	0.82316	1.00109	RPL24
0.98087	0.980457	0.402	0.870783	1.00042	FAU
0.977587	0.979416	0.799	0.95284	0.998132	RPL14
0.97941	0.974121	0.018	0.421804	1.00543	RRBP1
0.97941	0.973668	0.009	0.386654	1.0059	HPGD
0.978356	0.97527	0.109	0.720308	1.00316	RPS27
0.984079	0.982063	0.143	0.742407	1.00205	PRELID1
0.98018	0.977974	0.146	0.742407	1.00226	SERPINB1
0.984608	0.983076	0.167	0.760349	1.00156	PPIA
0.976332	0.977456	0.707	0.934186	0.998851	CYBA
0.957822	0.945016	0.013	0.397576	1.01355	MT-ND6
0.970884	0.970161	0.376	0.85771	1.00075	HLA-B
0.859115	0.877528	0.955	0.991126	0.979017	FCGBP
0.980586	0.980641	0.481	0.900242	0.999943	RPS26
0.976899	0.977256	0.523	0.905352	0.999634	H3-3B
0.97512	0.973621	0.291	0.83209	1.00154	OAZ1
0.859703	0.874546	0.942	0.989997	0.983027	MUC2
0.980383	0.97882	0.214	0.794146	1.0016	CHCHD2
0.964177	0.969637	0.98	0.994543	0.994369	EEF1B2
0.964858	0.968202	0.834	0.961042	0.996546	PLS1
0.974312	0.975369	0.664	0.930526	0.998916	RPL27
0.954916	0.952473	0.286	0.83209	1.00256	SH3BGRL3
0.973585	0.971998	0.285	0.83209	1.00163	LYZ
0.97173	0.975077	0.928	0.989414	0.996568	HSP90B1
0.978234	0.977197	0.304	0.833637	1.00106	COX5B
0.958421	0.955177	0.244	0.810351	1.0034	ANPEP
0.972335	0.973082	0.597	0.921911	0.999233	ATP5F1E
0.967586	0.967311	0.455	0.888005	1.00028	HLA-C
0.973585	0.969987	0.114	0.720308	1.00371	CALR
0.967305	0.965281	0.285	0.83209	1.0021	ATP5PF
0.971892	0.971251	0.389	0.868043	1.00066	RACK1
0.971287	0.97498	0.94	0.989997	0.996213	UQCRH
0.975766	0.974836	0.356	0.849079	1.00095	RPS21
0.97298	0.970446	0.209	0.790685	1.00261	RPS25
0.972254	0.973666	0.728	0.941539	0.99855	SPINT2
0.966904	0.969093	0.733	0.942028	0.997741	COX6A1
0.966823	0.968971	0.741	0.942548	0.997783	NPM1
0.972012	0.97261	0.576	0.916078	0.999386	DSP
0.949835	0.949708	0.489	0.900242	1.00013	OLFM4
0.97698	0.973532	0.1	0.720308	1.00354	UQCRQ
0.976899	0.977262	0.553	0.91196	0.999628	MYL12A
0.980504	0.975229	0.019	0.430196	1.00541	UBC
0.979369	0.972897	0.012	0.394235	1.00665	PRDX5
0.962815	0.962269	0.432	0.879737	1.00057	PRAP1
0.969878	0.96759	0.21	0.790685	1.00236	ATP5F1D
0.964337	0.970323	0.984	0.995997	0.99383	RPS27L
0.962975	0.962848	0.484	0.900242	1.00013	ATP1A1
0.964096	0.959183	0.124	0.730495	1.00512	ABCB1
0.973868	0.968829	0.053	0.661382	1.0052	CLDN7
0.964818	0.966419	0.691	0.934186	0.998343	SPTBN1
0.976211	0.970761	0.026	0.478714	1.00561	EEF1G
0.969596	0.972169	0.807	0.952874	0.997354	CLIC1
0.960416	0.963058	0.772	0.948373	0.997257	CES2
0.943118	0.934352	0.098	0.720308	1.00938	GSTA1
0.969234	0.966363	0.198	0.782427	1.00297	TPM4
0.946156	0.934551	0.048	0.645976	1.01242	IFI27
0.972456	0.97205	0.4	0.870783	1.00042	TMBIM6
0.968993	0.967981	0.353	0.847959	1.00105	SRP14
0.961615	0.958481	0.247	0.812072	1.00327	PEBP1
0.961575	0.96549	0.894	0.979658	0.995946	HNRNPA2B1
0.97294	0.968541	0.073	0.70294	1.00454	UBB
0.960736	0.963998	0.83	0.961042	0.996616	CD9
0.957105	0.963373	0.968	0.993724	0.993494	RAB11FIP1
0.962575	0.962971	0.533	0.906181	0.999589	SAT1
0.97294	0.972723	0.47	0.896639	1.00022	HSPD1
0.973949	0.972615	0.318	0.839065	1.00137	DYNLL1
0.964858	0.966088	0.634	0.925723	0.998727	SLC25A5
0.912219	0.916401	0.689	0.934186	0.995436	SPINK4
0.923686	0.934187	0.959	0.991549	0.98876	CEACAM5
0.969637	0.970518	0.592	0.920826	0.999091	ATP5F1B
0.959897	0.960018	0.506	0.903421	0.999874	CHCHD10
0.97298	0.968102	0.072	0.70294	1.00504	COX7B
0.974999	0.971807	0.106	0.720308	1.00328	UQCRB
0.960456	0.965191	0.905	0.983032	0.995094	CSTB
0.963696	0.961215	0.246	0.811364	1.00258	COX5A
0.921051	0.919343	0.414	0.873266	1.00186	REG4
0.970844	0.97477	0.928	0.989414	0.995972	ARPC2
0.965179	0.967387	0.734	0.942028	0.997717	MLEC
0.969637	0.970747	0.623	0.924923	0.998856	NDUFA13
0.971126	0.965993	0.063	0.672334	1.00531	TM9SF3
0.973343	0.972305	0.299	0.833637	1.00107	RPL22
0.966061	0.966546	0.552	0.91196	0.999498	CYP51A1
0.880586	0.881127	0.515	0.905352	0.999386	RBP2
0.968068	0.964097	0.127	0.731232	1.00412	DDT
0.952968	0.95456	0.64	0.927702	0.998333	AREG
0.97294	0.975098	0.791	0.952617	0.997787	EEF2
0.963416	0.961968	0.346	0.847959	1.0015	ITGB1
0.974595	0.969722	0.075	0.703992	1.00502	ATP5MG
0.963456	0.960923	0.225	0.795332	1.00264	COX6B1
0.967747	0.966836	0.374	0.856647	1.00094	EDF1
0.9659	0.960877	0.092	0.718629	1.00523	NDUFA4
0.969234	0.967736	0.298	0.833637	1.00155	YWHAB
0.959258	0.962948	0.859	0.967566	0.996168	EZR
0.954796	0.957701	0.748	0.944798	0.996967	EIF4G2
0.959618	0.954728	0.146	0.742407	1.00512	NCL
0.961655	0.964744	0.831	0.961042	0.996798	BTF3
0.965219	0.956916	0.014	0.397576	1.00868	PRDX1
0.957304	0.957053	0.455	0.888005	1.00026	COX8A
0.962735	0.965362	0.788	0.952617	0.997279	UQCR10
0.957424	0.958165	0.556	0.91449	0.999227	ALDH1A1
0.968913	0.963722	0.076	0.704992	1.00539	CST3
0.964577	0.965847	0.646	0.929474	0.998685	RPL36AL
0.961255	0.96242	0.61	0.923528	0.99879	HSPA8
0.91904	0.902129	0.035	0.561172	1.01875	CYP3A4
0.952651	0.954347	0.637	0.926068	0.998223	CLDN3
0.962295	0.963631	0.642	0.927702	0.998614	VDAC1
0.970522	0.967943	0.191	0.773931	1.00266	ATP5IF1
0.956149	0.957351	0.591	0.920826	0.998745	P4HB
0.97411	0.973855	0.444	0.88247	1.00026	RAC1
0.958819	0.962821	0.905	0.983032	0.995844	MYH14
0.960057	0.953533	0.061	0.663672	1.00684	VIL1
0.968712	0.963503	0.082	0.712804	1.00541	ANXA3
0.958102	0.961503	0.804	0.952874	0.996463	PPDPF
0.956348	0.958078	0.654	0.930125	0.998194	GPX4
0.961455	0.955617	0.069	0.692272	1.00611	PERP
0.945761	0.950178	0.805	0.952874	0.995352	HSPA5
0.952293	0.945215	0.089	0.715201	1.00749	HMGB1
0.972093	0.965635	0.033	0.550164	1.00669	GPX1
0.964697	0.961001	0.166	0.758889	1.00385	JPT1
0.956547	0.955823	0.421	0.875711	1.00076	PABPC1
0.963496	0.962798	0.408	0.872324	1.00073	TPI1
0.936398	0.931559	0.248	0.812072	1.00519	MT-ATP8
0.960416	0.962592	0.71	0.934186	0.997739	UQCR11
0.953763	0.955728	0.703	0.934186	0.997944	ARPC1B
0.955672	0.96111	0.934	0.989997	0.994342	PDIA3
0.954677	0.960363	0.916	0.986665	0.994079	TSPO
0.954518	0.955895	0.619	0.924055	0.998559	DSG2
0.950945	0.94615	0.18	0.767405	1.00507	CYB5A
0.962175	0.961532	0.415	0.873266	1.00067	RPL4
0.962175	0.960763	0.342	0.847959	1.00147	ANXA13
0.955353	0.960106	0.897	0.981021	0.995049	ENO1
0.94237	0.939405	0.308	0.834364	1.00316	TM4SF20
0.95862	0.963815	0.95	0.989997	0.99461	MICOS10
0.956109	0.954162	0.293	0.83209	1.00204	AHNAK
0.963936	0.965258	0.637	0.926068	0.998631	ARPC3
0.960137	0.957536	0.233	0.805045	1.00272	KIF5B
0.962095	0.958126	0.152	0.750078	1.00414	TXNDC17
0.942724	0.94358	0.535	0.906821	0.999094	FABP2
0.936085	0.937905	0.625	0.924923	0.998059	CBR1
0.940835	0.939857	0.423	0.877692	1.00104	GLS
0.948133	0.956424	0.985	0.995997	0.991331	ATP5MK
0.96831	0.963088	0.071	0.697716	1.00542	RPS29
0.962455	0.966173	0.881	0.975299	0.996152	PSMA7
0.947974	0.947226	0.427	0.879737	1.00079	SELENOW
0.961695	0.963537	0.723	0.938332	0.998089	UBA52
0.939184	0.950043	0.983	0.995778	0.98857	RPS10
0.955154	0.950162	0.191	0.773931	1.00525	MYH9
0.950429	0.949319	0.41	0.872324	1.00117	SOD1
0.961615	0.963371	0.685	0.934186	0.998177	HSPE1
0.936124	0.933501	0.308	0.834364	1.00281	SQSTM1
0.962775	0.958896	0.169	0.762581	1.00405	GUK1
0.933149	0.933811	0.502	0.901019	0.999291	LGALS2
0.953167	0.952803	0.451	0.888005	1.00038	CDC42EP5
0.945051	0.949665	0.813	0.955582	0.995141	GNG5
0.949162	0.951109	0.631	0.925723	0.997952	NDUFS5
0.934636	0.930062	0.254	0.813723	1.00492	AKR1B10
0.962455	0.957702	0.132	0.73733	1.00496	RPL38
0.952532	0.946879	0.118	0.72821	1.00597	DSTN
0.941819	0.945812	0.769	0.948373	0.995778	FAT1
0.935301	0.943711	0.942	0.989997	0.991089	ATP5F1A
0.946354	0.938783	0.109	0.720308	1.00806	PRR13
0.953922	0.947296	0.125	0.730495	1.00699	ELOB
0.962255	0.947643	0.002	0.191486	1.01542	ACTN4
0.960456	0.958154	0.3	0.833637	1.0024	PRDX2
0.94667	0.94173	0.18	0.767405	1.00525	PHLDA2
0.948133	0.950847	0.708	0.934186	0.997146	CCND2
0.953485	0.950545	0.283	0.83209	1.00309	CYCS
0.94371	0.941869	0.386	0.865135	1.00195	BRI3
0.941701	0.947534	0.887	0.978064	0.993844	PSME2
0.949082	0.93876	0.041	0.602592	1.011	MAB21L3
0.942173	0.95349	0.993	0.999863	0.98813	SRRM2
0.950509	0.948524	0.337	0.847959	1.00209	HADHA
0.939184	0.93459	0.231	0.805045	1.00492	GSTO1
0.913257	0.901222	0.122	0.730495	1.01335	CCL20
0.931431	0.935776	0.732	0.941986	0.995356	TMA7
0.948528	0.950659	0.671	0.930526	0.997759	GCNT3
0.933697	0.93428	0.528	0.905352	0.999376	RPL31
0.948766	0.945199	0.226	0.795511	1.00377	ATP5MC1
0.962175	0.965977	0.836	0.961042	0.996064	CTSD
0.943118	0.941784	0.366	0.852813	1.00142	DDX5
0.929753	0.918884	0.102	0.720308	1.01183	SCD
0.942094	0.94135	0.429	0.879737	1.00079	EIF3K
0.940009	0.937277	0.294	0.83209	1.00292	NQO1
0.9515	0.956197	0.873	0.972871	0.995088	POMP
0.946907	0.945516	0.373	0.855526	1.00147	NDUFB2
0.933267	0.927373	0.178	0.765697	1.00635	NDUFC2
0.879277	0.87477	0.343	0.847959	1.00515	SAA1
0.94367	0.943111	0.441	0.880161	1.00059	SKP1
0.951539	0.943561	0.103	0.720308	1.00846	EIF3A
0.946788	0.94448	0.332	0.847959	1.00244	ARPC5
0.960856	0.951109	0.015	0.412008	1.01025	ASS1
0.946472	0.939393	0.126	0.730495	1.00754	ATP5MJ
0.946907	0.941847	0.204	0.790685	1.00537	SET
0.939852	0.943181	0.705	0.934186	0.99647	TUBB4B
0.947263	0.940037	0.087	0.712804	1.00769	TAX1BP1
0.890358	0.889528	0.418	0.873266	1.00093	UBD
0.953365	0.939099	0.006	0.314156	1.01519	UBL5
0.930299	0.934411	0.787	0.952617	0.9956	SPCS1
0.89202	0.903534	0.956	0.991126	0.987256	BIRC3
0.949003	0.954173	0.863	0.968815	0.994582	ECHS1
0.952532	0.94805	0.151	0.750078	1.00473	ALDH2
0.943118	0.94722	0.771	0.948373	0.995669	CDH1
0.928	0.918575	0.111	0.720308	1.01026	MGAT4A
0.943434	0.944214	0.531	0.905537	0.999174	PDIA6
0.944774	0.943986	0.43	0.879737	1.00084	MAL2
0.944774	0.9446	0.455	0.888005	1.00018	HNRNPA3
0.949756	0.944236	0.144	0.742407	1.00585	CDH17
0.935615	0.940407	0.785	0.952058	0.994904	CDC42
0.940402	0.931186	0.094	0.720308	1.0099	ATP5PO
0.937025	0.923677	0.013	0.397576	1.01445	TUBA1B
0.945761	0.941589	0.234	0.805045	1.00443	ANXA11
0.941189	0.94547	0.792	0.952617	0.995472	EIF4A1
0.849565	0.846511	0.401	0.870783	1.00361	MMP7
0.941543	0.934754	0.137	0.738082	1.00726	S100A14
0.908611	0.918482	0.896	0.981021	0.989253	HSPB1
0.942055	0.935933	0.152	0.750078	1.00654	CCND1
0.938006	0.939187	0.554	0.912711	0.998743	CYP3A5
0.953365	0.945419	0.092	0.718629	1.00841	LGALS3BP
0.945051	0.938995	0.142	0.742407	1.00645	SLC25A6
0.934088	0.93907	0.811	0.955241	0.994695	NDUFAB1
0.905397	0.892151	0.074	0.703992	1.01485	MTTP
0.946512	0.951354	0.851	0.964871	0.99491	NDUFV2
0.942527	0.945178	0.695	0.934186	0.997195	RNASEK
0.935301	0.925575	0.08	0.712804	1.01051	HNRNPU
0.941504	0.937479	0.249	0.812072	1.00429	ATP5PB
0.883509	0.87653	0.273	0.828644	1.00796	TFF1
0.94237	0.937973	0.248	0.812072	1.00469	SBDS
0.881223	0.86114	0.081	0.712804	1.02332	APOB
0.874203	0.883516	0.836	0.961042	0.98946	GDF15
0.914758	0.919401	0.716	0.935618	0.99495	FCGRT
0.955672	0.952096	0.225	0.795332	1.00376	EFHD2
0.921284	0.918949	0.373	0.855526	1.00254	FAM3B
0.925395	0.924509	0.446	0.884347	1.00096	MTRNR2L2
0.89607	0.904461	0.819	0.956596	0.990723	PI3
0.910836	0.910975	0.493	0.900242	0.999847	HNRNPA1
0.927494	0.920846	0.185	0.773931	1.00722	TM4SF4
0.905168	0.909277	0.678	0.932512	0.995481	TSPAN3
0.948568	0.949455	0.549	0.91196	0.999066	PFDN5
0.926755	0.933431	0.827	0.959916	0.992848	CD2AP
0.882159	0.881807	0.455	0.888005	1.0004	MTRNR2L9
0.929558	0.927769	0.363	0.852813	1.00193	GABARAP
0.914796	0.932642	0.993	0.999863	0.980866	CMPK1
0.932798	0.938357	0.861	0.968192	0.994075	CALML4
0.9214	0.922336	0.542	0.909796	0.998985	SERBP1
0.932915	0.929609	0.271	0.826316	1.00356	ATP5MF
0.919233	0.916284	0.34	0.847959	1.00322	GSTM4
0.933306	0.93133	0.378	0.859347	1.00212	CD164
0.918576	0.922522	0.695	0.934186	0.995723	CLDN4
0.899792	0.907076	0.787	0.952617	0.99197	SUB1
0.800425	0.804071	0.586	0.920826	0.995465	GUCA2A
0.931118	0.932037	0.545	0.911325	0.999014	XRCC5
0.907807	0.912893	0.734	0.942028	0.994428	SLC5A1
0.927961	0.91888	0.101	0.720308	1.00988	SSR4
0.771794	0.778565	0.59	0.920826	0.991303	ZG16
0.911296	0.901726	0.125	0.730495	1.01061	AKR1C3
0.933775	0.929607	0.263	0.819826	1.00448	NDUFS6
0.950271	0.947712	0.295	0.833637	1.0027	VDAC2
0.90865	0.921396	0.961	0.992011	0.986166	SELENOS
0.947302	0.948057	0.55	0.91196	0.999204	OST4
0.897284	0.897081	0.479	0.900242	1.00023	RAN
0.920896	0.929253	0.89	0.978474	0.991008	ATP8B1
0.92454	0.921182	0.311	0.836422	1.00365	AURKAIP1
0.912026	0.912754	0.524	0.905352	0.999202	PTGES3
0.917534	0.918444	0.535	0.906821	0.999009	NDUFB7
0.93065	0.917237	0.051	0.657312	1.01462	DYNLT1
0.927144	0.933126	0.857	0.966938	0.993589	MGAT4B
0.9202	0.912336	0.202	0.789851	1.00862	NDUFB10
0.934792	0.926768	0.116	0.72118	1.00866	FLNB
0.919581	0.927521	0.881	0.975299	0.99144	CIB1
0.895805	0.915511	0.997	0.999984	0.978476	PARK7
0.903869	0.900969	0.357	0.850858	1.00322	RPSA
0.929013	0.921235	0.102	0.720308	1.00844	CCL28
0.928974	0.9386	0.939	0.989997	0.989744	ATP5F1C
0.915798	0.924123	0.886	0.977927	0.990992	MACC1
0.90957	0.902151	0.189	0.773931	1.00822	RPS4Y1
0.874278	0.886428	0.865	0.97041	0.986293	ADIRF
0.882872	0.896252	0.943	0.989997	0.98507	SCP2
0.903526	0.902644	0.458	0.88817	1.00098	C19orf33
0.905435	0.907951	0.611	0.923528	0.997229	SEC61B
0.901505	0.903293	0.582	0.918212	0.99802	ACTR2
0.915567	0.916663	0.531	0.905537	0.998804	TAGLN2
0.924036	0.925929	0.59	0.920826	0.997956	CMAS
0.904938	0.916431	0.922	0.987731	0.98746	NDUFB8
0.890849	0.896936	0.742	0.942548	0.993213	MDK
0.922988	0.895772	0.004	0.252906	1.03038	VAMP8
0.912641	0.910759	0.401	0.870783	1.00207	NDUFA1
0.872976	0.881054	0.765	0.948373	0.990831	PPIB
0.88723	0.895589	0.804	0.952874	0.990666	H2AZ1
0.911527	0.908444	0.338	0.847959	1.00339	UQCRFS1
0.914835	0.920899	0.764	0.948373	0.993415	ATP6V0E1
0.93311	0.931024	0.355	0.849079	1.00224	CLINT1
0.912987	0.896446	0.012	0.394235	1.01845	ETFB
0.906085	0.899226	0.24	0.805045	1.00763	TXNIP
0.921129	0.916478	0.255	0.814765	1.00507	CSDE1
0.904213	0.907363	0.633	0.925723	0.996528	CLTB
0.883922	0.887898	0.631	0.925723	0.995522	TNFAIP2
0.920858	0.92631	0.775	0.948373	0.994114	SUCLG1
0.922446	0.90815	0.056	0.661382	1.01574	TMEM59
0.88156	0.901456	0.997	0.999984	0.977929	TUBA1C
0.915644	0.9183	0.628	0.925682	0.997107	GPX2
0.89983	0.908284	0.846	0.963939	0.990693	LDHA
0.919581	0.907646	0.091	0.718629	1.01315	IDI1
0.909301	0.920675	0.939	0.989997	0.987647	MTDH
0.879015	0.884308	0.707	0.934186	0.994014	TGOLN2
0.920084	0.906376	0.067	0.686349	1.01512	S100A16
0.893457	0.88604	0.253	0.812072	1.00837	PDZK1IP1
0.885387	0.89187	0.762	0.948373	0.99273	CA4
0.920316	0.909959	0.121	0.730495	1.01138	FAM3C
0.921826	0.913252	0.128	0.731437	1.00939	SUMO2
0.940088	0.92298	0.013	0.397576	1.01854	MRPL41
0.895464	0.896073	0.516	0.905352	0.99932	GHITM
0.847672	0.87157	0.995	0.999879	0.97258	SLC12A2
0.926172	0.931739	0.836	0.961042	0.994025	LMNA
0.921245	0.920924	0.456	0.88817	1.00035	LLGL2
0.920007	0.920993	0.53	0.905537	0.998929	ATP6V0C
0.920084	0.916995	0.317	0.83775	1.00337	IFNGR1
0.895274	0.89953	0.649	0.930125	0.995269	SMIM22
0.885537	0.878439	0.226	0.795511	1.00808	GLRX
0.884898	0.894763	0.842	0.962485	0.988975	CYBRD1
0.881897	0.892196	0.872	0.972403	0.988456	ERP29
0.897854	0.899934	0.57	0.91449	0.997688	ARF1
0.878866	0.879613	0.525	0.905352	0.999151	ETHE1
0.889377	0.901947	0.934	0.989997	0.986063	GPRC5A
0.892776	0.891535	0.431	0.879737	1.00139	APRT
0.907462	0.907382	0.469	0.896639	1.00009	ROCK2
0.895123	0.890112	0.289	0.83209	1.00563	RHOC
0.886816	0.887478	0.507	0.903421	0.999254	TXNRD1
0.920587	0.916067	0.283	0.83209	1.00493	TKT
0.900439	0.913634	0.972	0.993949	0.985557	DYNC1H1
0.914565	0.915792	0.532	0.906181	0.998661	ATP5PD
0.889981	0.893028	0.6	0.923157	0.996588	ATP6V0B
0.867004	0.861298	0.324	0.84359	1.00663	DSC2
0.898576	0.893528	0.315	0.836422	1.00565	TMEM54
0.917997	0.911793	0.216	0.795332	1.0068	PHPT1
0.902572	0.893603	0.137	0.738082	1.01004	CCT6A
0.894327	0.888038	0.285	0.83209	1.00708	PLAC8
0.911719	0.913264	0.576	0.916078	0.998308	RHOA
0.889189	0.897541	0.769	0.948373	0.990694	C12orf75
0.90865	0.905817	0.377	0.858238	1.00313	PPA1
0.906506	0.90422	0.381	0.863823	1.00253	NDUFB3
0.90448	0.904014	0.47	0.896639	1.00052	PSAP
0.89983	0.879359	0.051	0.657312	1.02328	SAP18
0.914103	0.908969	0.261	0.818158	1.00565	DAD1
0.863385	0.87113	0.725	0.939472	0.991109	MAP2K2
0.912949	0.8954	0.041	0.602592	1.0196	NDUFB4
0.868707	0.877768	0.751	0.945025	0.989677	HEBP2
0.931079	0.927606	0.337	0.847959	1.00374	UBXN4
0.929013	0.902769	0.001	0.145696	1.02907	ARHGAP18
0.900135	0.905873	0.764	0.948373	0.993666	YWHAE
0.908228	0.900601	0.209	0.790685	1.00847	PSMB1
0.866523	0.862633	0.367	0.852813	1.00451	MSMO1
0.886853	0.89881	0.933	0.989997	0.986697	KLF5
0.842265	0.840275	0.415	0.873266	1.00237	IGFBP3
0.908995	0.881908	0.003	0.228477	1.03071	MPC2
0.925667	0.922122	0.303	0.833637	1.00384	PSMD1
0.883922	0.87848	0.299	0.833637	1.00619	PGK1
0.896374	0.894137	0.394	0.868043	1.0025	ITGA6
0.910989	0.912031	0.535	0.906821	0.998858	OPTN
0.869448	0.870978	0.512	0.905352	0.998244	ELF3
0.892057	0.907747	0.969	0.993724	0.982716	OCIAD2
0.905435	0.905445	0.497	0.900242	0.999989	HDGF
0.911181	0.898892	0.098	0.720308	1.01367	LPGAT1
0.886214	0.893162	0.751	0.945025	0.992221	KLK10
0.87305	0.871332	0.403	0.871561	1.00197	CLTC
0.900058	0.886382	0.081	0.712804	1.01543	NEDD8
0.900173	0.849284	0.002	0.191486	1.05992	BLVRB
0.895577	0.896721	0.543	0.909796	0.998724	TMED4
0.861248	0.871618	0.767	0.948373	0.988102	SLC44A4
0.924307	0.920836	0.314	0.836422	1.00377	PTP4A2
0.886289	0.888277	0.557	0.91449	0.997762	PCSK5
0.888623	0.877356	0.139	0.741702	1.01284	MYO1B
0.890584	0.86983	0.073	0.70294	1.02386	ATP1B3
0.860217	0.87863	0.954	0.991126	0.979044	AP2S1
0.868781	0.877377	0.774	0.948373	0.990203	UACA
0.850331	0.862047	0.82	0.956596	0.986409	EIF5
0.878716	0.878197	0.439	0.879737	1.00059	SON
0.819832	0.840959	0.937	0.989997	0.974878	CALM3
0.876141	0.884309	0.748	0.944798	0.990763	SNX6
0.848181	0.858456	0.794	0.952629	0.988032	PRXL2A
0.908496	0.895962	0.095	0.720308	1.01399	MUC17
0.906659	0.897282	0.173	0.762581	1.01045	SQLE
0.89304	0.885997	0.268	0.82316	1.00795	CCT3
0.866634	0.847373	0.101	0.720308	1.02273	DGAT1
0.8683	0.877194	0.771	0.948373	0.989861	NUCKS1
0.91445	0.91315	0.43	0.879737	1.00142	ARL6IP5
0.885011	0.881646	0.342	0.847959	1.00382	PAPSS2
0.645272	0.663263	0.73	0.941945	0.972876	APOA1
0.872567	0.870696	0.393	0.868043	1.00215	LMAN1
0.90819	0.892701	0.074	0.703992	1.01735	BTNL3
0.854129	0.85577	0.525	0.905352	0.998082	PRSS3
0.903144	0.895519	0.22	0.795332	1.00852	MZT2B
0.873199	0.874772	0.526	0.905352	0.998202	HSD17B12
0.894176	0.871904	0.039	0.596753	1.02554	ACTR3
0.884635	0.883351	0.433	0.879737	1.00145	HNRNPAB
0.864787	0.85317	0.21	0.790685	1.01362	ARL6IP1
0.853105	0.868815	0.914	0.986414	0.981917	BSG
0.870747	0.847624	0.052	0.660045	1.02728	INSIG1
0.856509	0.859853	0.601	0.923157	0.996111	RAB2A
0.866154	0.870261	0.622	0.924721	0.99528	EPRS1
0.873422	0.849133	0.061	0.663672	1.0286	TUBB
0.868448	0.88357	0.95	0.989997	0.982886	REEP5
0.854495	0.861884	0.755	0.94615	0.991426	EIF2S2
0.869523	0.857674	0.188	0.773931	1.01382	ACE2
0.880249	0.8667	0.132	0.73733	1.01563	RNF213
0.88141	0.885395	0.629	0.925682	0.995499	ATP5ME
0.846109	0.852524	0.666	0.930526	0.992475	SEC61G
0.836921	0.845907	0.718	0.93583	0.989377	B3GALT5
0.85816	0.861069	0.568	0.91449	0.996622	GNB1
0.860806	0.852325	0.27	0.824016	1.00995	PTTG1IP
0.838074	0.854139	0.873	0.972871	0.981192	PNN
0.852666	0.84509	0.221	0.795332	1.00896	FKBP1A
0.880923	0.880196	0.458	0.88817	1.00083	SLC9A3R1
0.891302	0.884758	0.278	0.830283	1.0074	ZNF706
0.815583	0.83216	0.875	0.973481	0.98008	LAMB3
0.860843	0.824098	0.012	0.394235	1.04459	TMC5
0.878903	0.88208	0.615	0.924055	0.996398	CAPN2
0.868152	0.869526	0.521	0.905352	0.998419	MYOF
0.840891	0.840218	0.434	0.879737	1.0008	LAMTOR5
0.856619	0.854319	0.436	0.879737	1.00269	TALDO1
0.895539	0.86271	0.002	0.191486	1.03805	CSNK1A1
0.831996	0.837226	0.635	0.925819	0.993753	CTSA
0.850221	0.852145	0.552	0.91196	0.997742	AKR1A1
0.853543	0.857394	0.595	0.920945	0.995509	NDUFC1
0.863495	0.857361	0.313	0.836422	1.00716	RIOK3
0.821323	0.811972	0.277	0.830283	1.01152	ABRACL
0.883472	0.883322	0.471	0.896639	1.00017	MALL
0.878268	0.858505	0.077	0.704992	1.02302	EPS8
0.843859	0.864093	0.968	0.993724	0.976584	ADAM9
0.884973	0.868037	0.077	0.704992	1.01951	EIF4G1
0.832893	0.837299	0.619	0.924055	0.994738	RNF7
0.854165	0.864098	0.789	0.952617	0.988505	PPP1R14B
0.878828	0.864059	0.124	0.730495	1.01709	MGST1
0.883209	0.827687	0.001	0.145696	1.06708	TOMM7
0.868744	0.859154	0.249	0.812072	1.01116	USH1C
0.870932	0.877232	0.698	0.934186	0.992819	C4orf3
0.84993	0.828848	0.1	0.720308	1.02544	CCT5
0.790576	0.812415	0.908	0.983422	0.973117	TPR
0.857169	0.849844	0.304	0.833637	1.00862	TPM3
0.848727	0.8522	0.572	0.91449	0.995925	CYC1
0.846436	0.862413	0.919	0.987041	0.981474	PAK2
0.859188	0.873464	0.897	0.981021	0.983656	PDCD6
0.862426	0.850591	0.193	0.774543	1.01391	ARF4
0.877111	0.868877	0.242	0.807711	1.00948	ATP6V1G1
0.867263	0.83339	0.013	0.397576	1.04065	TOP1
0.853032	0.848449	0.362	0.851869	1.0054	VAPA
0.807451	0.826015	0.879	0.975299	0.977527	NDUFA12
0.8267	0.823301	0.392	0.868043	1.00413	ARL6IP4
0.877185	0.860169	0.087	0.712804	1.01978	HSBP1
0.865045	0.881852	0.952	0.990115	0.980941	POLD4
0.851388	0.848594	0.413	0.873163	1.00329	SDCBP2
0.850367	0.815851	0.001	0.145696	1.04231	TBCA
0.884448	0.887246	0.593	0.920826	0.996846	SRSF5
0.866893	0.842859	0.041	0.602592	1.02852	GCC2
0.828236	0.841207	0.811	0.955241	0.98458	BBLN
0.823101	0.827246	0.573	0.91478	0.994989	MISP
0.884598	0.852218	0.019	0.430196	1.03799	BLOC1S1
0.798476	0.797937	0.455	0.888005	1.00068	CTSS
0.860953	0.864516	0.618	0.924055	0.995879	GLYCTK
0.845746	0.844794	0.439	0.879737	1.00113	SNRPD3
0.854202	0.85665	0.545	0.911325	0.997143	AGR3
0.861984	0.870562	0.765	0.948373	0.990147	TMEM45B
0.837677	0.83966	0.54	0.90886	0.997639	DHRS7
0.848946	0.853452	0.617	0.924055	0.99472	C4BPB
0.859519	0.864262	0.629	0.925682	0.994512	CTSZ
0.831996	0.813731	0.172	0.762581	1.02245	SEC62
0.852118	0.837245	0.158	0.751978	1.01776	MDH2
0.822674	0.844772	0.94	0.989997	0.973841	FIS1
0.823421	0.81482	0.303	0.833637	1.01056	TM4SF1
0.870116	0.859382	0.17	0.762581	1.01249	NPC2
0.847818	0.842983	0.353	0.847959	1.00573	SRI
0.807943	0.81585	0.695	0.934186	0.990308	VCL
0.874129	0.868316	0.304	0.833637	1.0067	GTF2I
0.814171	0.789465	0.103	0.720308	1.03129	CD59
0.810331	0.792821	0.153	0.750078	1.02209	UQCRC2
0.833791	0.806898	0.055	0.661382	1.03333	NDUFA11
0.847563	0.835494	0.177	0.765325	1.01445	CDHR5
0.849347	0.851184	0.534	0.906821	0.997841	GOLM1
0.801959	0.809499	0.639	0.927366	0.990686	C1QBP
0.82399	0.831329	0.672	0.930526	0.991172	LAMTOR4
0.877857	0.86515	0.144	0.742407	1.01469	HIGD1A
0.839265	0.832597	0.345	0.847959	1.00801	FBP1
0.873794	0.867026	0.281	0.83209	1.00781	EIF5B
0.820542	0.825335	0.593	0.920826	0.994192	ANXA1
0.799137	0.81233	0.797	0.95284	0.983759	PHYKPL
0.816184	0.830407	0.807	0.952874	0.982872	ACADVL
0.772981	0.772497	0.483	0.900242	1.00063	PDLIM1
0.849164	0.840478	0.261	0.818158	1.01033	TMED10
0.79061	0.792228	0.529	0.905352	0.997958	ZC3H15
0.880362	0.858088	0.041	0.602592	1.02596	RER1
0.828701	0.827944	0.476	0.898634	1.00091	DNPH1
0.834438	0.84189	0.677	0.93244	0.991148	DDX17
0.795454	0.811788	0.807	0.952874	0.97988	ATOX1
0.843062	0.84507	0.535	0.906821	0.997624	KDELR1
0.816644	0.831404	0.851	0.964871	0.982247	CCDC47
0.830526	0.849071	0.907	0.983422	0.978159	GALNT3
0.801785	0.795442	0.34	0.847959	1.00797	F3
0.853726	0.840032	0.177	0.765325	1.0163	LAD1
0.835445	0.841786	0.712	0.934186	0.992467	CXADR
0.837353	0.826613	0.252	0.812072	1.01299	SELENOH
0.867448	0.86274	0.347	0.847959	1.00546	SF3B1
0.846581	0.83968	0.3	0.833637	1.00822	MARCKS
0.871786	0.835879	0.014	0.397576	1.04296	TOMM20
0.855959	0.836886	0.115	0.720308	1.02279	TUFM
0.841723	0.808719	0.037	0.579379	1.04081	MORF4L1
0.79851	0.824856	0.948	0.989997	0.96806	C19orf53
0.835229	0.835978	0.492	0.900242	0.999103	AKR7A3
0.805034	0.819585	0.789	0.952617	0.982246	HLA-E
0.803635	0.812762	0.701	0.934186	0.988771	IQGAP1
0.855556	0.829194	0.06	0.661382	1.03179	ANP32B
0.849784	0.825656	0.055	0.661382	1.02922	PSMA6
0.797989	0.802533	0.571	0.91449	0.994338	TNNC1
0.844439	0.835039	0.235	0.805045	1.01126	UBE2L3
0.800599	0.818126	0.88	0.975299	0.978577	ITM2C
0.82367	0.819755	0.377	0.858238	1.00478	TLE5
0.787232	0.801529	0.789	0.952617	0.982163	PSMD8
0.825344	0.802034	0.094	0.720308	1.02906	HSPA9
0.80868	0.80845	0.468	0.896639	1.00028	BCAP31
0.783043	0.793386	0.731	0.941986	0.986964	REL
0.853251	0.84436	0.264	0.821415	1.01053	CHMP2A
0.813077	0.800597	0.224	0.795332	1.01559	BRK1
0.82645	0.833259	0.641	0.927702	0.991829	PKN2
0.780475	0.804686	0.913	0.986287	0.969913	ATP2A2
0.832426	0.805188	0.05	0.657059	1.03383	TOMM5
0.818449	0.826162	0.691	0.934186	0.990664	KDELR2
0.77713	0.760766	0.205	0.790685	1.02151	DPP4
0.784209	0.805274	0.953	0.990541	0.973841	TM9SF2
0.793202	0.792946	0.482	0.900242	1.00032	PHB
0.810894	0.815697	0.602	0.923157	0.994112	TMOD3
0.740349	0.781457	1	1	0.947395	BTG1
0.793099	0.8135	0.895	0.980433	0.974921	SSBP1
0.801471	0.81053	0.688	0.934186	0.988823	VNN1
0.771997	0.789791	0.82	0.956596	0.977471	GMDS
0.810753	0.814873	0.57	0.91449	0.994944	ARPC1A
0.800321	0.801364	0.518	0.905352	0.998698	SHROOM3
0.761975	0.769927	0.612	0.923895	0.989671	EBP
0.763723	0.786601	0.884	0.976363	0.970915	NDUFA6
0.825879	0.841218	0.853	0.965025	0.981767	TMEM141
0.808715	0.835014	0.958	0.991126	0.968504	VCP
0.774849	0.781484	0.62	0.924055	0.99151	ETFA
0.784243	0.812284	0.955	0.991126	0.965478	WDR1
0.799624	0.799354	0.485	0.900242	1.00034	PSMA4
0.839951	0.836455	0.4	0.870783	1.00418	GALNT7
0.819655	0.805006	0.22	0.795332	1.0182	DEK
0.810788	0.784915	0.086	0.712804	1.03296	IDH1
0.761102	0.76297	0.519	0.905352	0.997552	SRSF3
0.762781	0.763179	0.494	0.900242	0.999479	CDC37
0.791232	0.806893	0.821	0.956596	0.98059	RABL6
0.749228	0.766849	0.831	0.961042	0.977023	CAMK2N1
0.735301	0.758658	0.903	0.983032	0.969213	LAMC2
0.805839	0.813364	0.655	0.930125	0.990748	TMPRSS2
0.745026	0.764385	0.84	0.962485	0.974674	NDUFA7
0.829166	0.831078	0.534	0.906821	0.997699	LRP10
0.840421	0.79938	0.018	0.421804	1.05134	HSD17B11
0.82246	0.836798	0.854	0.96583	0.982866	RAB10
0.805664	0.800579	0.376	0.85771	1.00635	SERP1
0.80612	0.801186	0.41	0.872324	1.00616	SFPQ
0.82246	0.796715	0.092	0.718629	1.03231	MRPL51
0.797468	0.808049	0.704	0.934186	0.986905	IGF2R
0.77713	0.788951	0.742	0.942548	0.985017	SLIRP
0.776755	0.803829	0.943	0.989997	0.966319	MYDGF
0.808996	0.80608	0.413	0.873163	1.00362	SEM1
0.843135	0.809096	0.02	0.438039	1.04207	SCARB2
0.768071	0.763626	0.401	0.870783	1.00582	PCK2
0.802972	0.793384	0.291	0.83209	1.01208	RAMP1
0.819371	0.813423	0.346	0.847959	1.00731	NDUFS7
0.842012	0.82534	0.142	0.742407	1.0202	AKR7A2
0.809874	0.812288	0.536	0.907457	0.997029	MCUR1
0.73815	0.792976	0.999	1	0.93086	ST6GALNAC1
0.784895	0.797642	0.751	0.945025	0.984019	HNRNPD
0.787129	0.800772	0.778	0.948373	0.982963	GRN
0.808048	0.825186	0.861	0.968192	0.979231	SSR3
0.837497	0.794195	0.01	0.394235	1.05452	BAX
0.561768	0.596272	0.852	0.964871	0.942135	CXCL1
0.762512	0.76683	0.563	0.91449	0.99437	HMGCR
0.807627	0.81019	0.529	0.905352	0.996836	FUOM
0.783969	0.796403	0.732	0.941986	0.984387	NDUFB5
0.786888	0.786617	0.475	0.898634	1.00035	JTB
0.78318	0.774872	0.315	0.836422	1.01072	ST13
0.822674	0.820302	0.419	0.874265	1.00289	NDUFA2
0.784998	0.801082	0.796	0.95284	0.979922	TMEM14C
0.839012	0.826214	0.217	0.795332	1.01549	COPE
0.81019	0.806585	0.417	0.873266	1.00447	LCOR
0.784655	0.774083	0.267	0.82316	1.01366	TOMM6
0.732493	0.758318	0.969	0.993724	0.965945	TAPBP
0.772777	0.776329	0.539	0.908546	0.995425	GTF3C6
0.7443	0.760929	0.775	0.948373	0.978146	CDV3
0.765473	0.75676	0.261	0.818158	1.01151	CIAO2B
0.795281	0.804494	0.7	0.934186	0.988548	SSB
0.804684	0.801227	0.411	0.873163	1.00431	TRAM1
0.817281	0.811091	0.348	0.847959	1.00763	B4GALT1
0.826557	0.791543	0.045	0.636266	1.04424	PPP1R14D
0.751851	0.778244	0.919	0.987041	0.966087	TOR1AIP2
0.741895	0.763107	0.824	0.957761	0.972203	ISG15
0.775224	0.77585	0.494	0.900242	0.999192	EIF6
0.783111	0.802457	0.868	0.971321	0.975892	PGAM1
0.754848	0.75606	0.497	0.900242	0.998397	GALNT5
0.813924	0.798328	0.178	0.765697	1.01954	AK1
0.813183	0.820648	0.655	0.930125	0.990904	EIF4B
0.762613	0.778088	0.784	0.951878	0.980111	F11R
0.80416	0.783132	0.111	0.720308	1.02685	UQCRC1
0.762882	0.735415	0.088	0.714015	1.03735	ADI1
0.810999	0.83583	0.941	0.989997	0.970292	DDX3X
0.805839	0.812299	0.626	0.924923	0.992048	PSMA2
0.759761	0.784464	0.89	0.978474	0.968509	MRPL14
0.788438	0.808873	0.883	0.976363	0.974736	NOL7
0.797329	0.813483	0.789	0.952617	0.980142	GSTK1
0.785582	0.773384	0.273	0.828644	1.01577	LDHB
0.734288	0.733339	0.433	0.879737	1.00129	LSM4
0.784792	0.772536	0.283	0.83209	1.01587	SPCS2
0.688344	0.693848	0.552	0.91196	0.992068	MAOA
0.830562	0.825148	0.362	0.851869	1.00656	RAP1B
0.819442	0.81099	0.288	0.83209	1.01042	ARRDC4
0.813889	0.792436	0.119	0.730346	1.02707	EIF1AX
0.75019	0.757363	0.605	0.923157	0.99053	RHOBTB3
0.818449	0.82799	0.728	0.941539	0.988478	EIF3H
0.796947	0.767026	0.06	0.661382	1.03901	SPPL2A
0.726837	0.692541	0.097	0.720308	1.04952	CD24
0.819371	0.790913	0.067	0.686349	1.03598	EIF3E
0.761606	0.776867	0.773	0.948373	0.980355	TMEM219
0.688375	0.746313	1	1	0.922368	H1-2
0.815725	0.775659	0.035	0.561172	1.05165	MRPS34
0.797329	0.822904	0.977	0.994543	0.968921	KRTCAP2
0.742915	0.734815	0.339	0.847959	1.01102	CTTN
0.820613	0.801427	0.144	0.742407	1.02394	DNAJC3
0.788265	0.80045	0.738	0.942548	0.984778	PSMB3
0.757151	0.720144	0.073	0.70294	1.05139	SNX3
0.809909	0.764691	0.029	0.511468	1.05913	COL17A1
0.780886	0.776383	0.393	0.868043	1.0058	TNFRSF12A
0.80168	0.767504	0.057	0.661382	1.04453	CHPT1
0.791785	0.782085	0.293	0.83209	1.0124	FKBP2
0.692585	0.696991	0.553	0.91196	0.99368	PSME1
0.716233	0.721497	0.557	0.91449	0.992704	BAG1
0.755882	0.729147	0.156	0.751978	1.03667	GABARAPL2
0.808364	0.809427	0.501	0.901019	0.998686	RBCK1
0.77054	0.754202	0.172	0.762581	1.02166	BRI3BP
0.774034	0.783968	0.696	0.934186	0.987329	NDUFB11
0.762244	0.785797	0.889	0.978474	0.970026	ZBTB7A
0.740842	0.725789	0.233	0.805045	1.02074	SRSF9
0.776585	0.804013	0.952	0.990115	0.965886	TRIP11
0.770337	0.774076	0.544	0.910561	0.99517	LDLR
0.763454	0.78166	0.807	0.952874	0.976708	NDUFB9
0.771828	0.700968	0.006	0.314156	1.10109	DYNLRB1
0.724571	0.766873	0.974	0.994477	0.944839	PA2G4
0.735105	0.729392	0.394	0.868043	1.00783	TMBIM4
0.777335	0.775244	0.431	0.879737	1.0027	JUN
0.74539	0.751418	0.607	0.923157	0.991977	HSD17B2
0.738477	0.711787	0.124	0.730495	1.0375	FAM162A
0.717837	0.724003	0.58	0.918082	0.991484	ALDH1A3
0.760532	0.745338	0.235	0.805045	1.02039	TLN1
0.68103	0.682879	0.485	0.900242	0.997293	SMIM24
0.707299	0.720239	0.671	0.930526	0.982033	PCBP1
0.739101	0.742771	0.549	0.91196	0.99506	COX14
0.797572	0.797253	0.457	0.88817	1.0004	FAM120A
0.786648	0.780381	0.361	0.851869	1.00803	TCEA1
0.721021	0.734805	0.79	0.952617	0.981241	OLA1
0.839554	0.81915	0.083	0.712804	1.02491	ACAA2
0.739955	0.769484	0.939	0.989997	0.961625	RAB11A
0.800564	0.815092	0.781	0.950302	0.982177	PSMB6
0.80053	0.80222	0.529	0.905352	0.997893	NARS1
0.77054	0.75165	0.193	0.774543	1.02513	HEBP1
0.800321	0.803652	0.569	0.91449	0.995855	DHRS11
0.714343	0.698398	0.296	0.833637	1.02283	TMED9
0.805874	0.759849	0.022	0.449524	1.06057	PDCD5
0.866486	0.835948	0.024	0.467581	1.03653	PCBD1
0.794553	0.760613	0.081	0.712804	1.04462	CCT2
0.808609	0.75153	0.002	0.191486	1.07595	PPIG
0.688811	0.716523	0.838	0.962021	0.961325	MACF1
0.802727	0.752	0.012	0.394235	1.06746	HSPA4
0.781638	0.769006	0.281	0.83209	1.01643	ATP6V1F
0.775326	0.767404	0.343	0.847959	1.01032	ITPRID2
0.649939	0.670388	0.77	0.948373	0.969496	MVP
0.826522	0.805023	0.118	0.72821	1.02671	TRIR
0.793064	0.794699	0.526	0.905352	0.997943	STUB1
0.847709	0.841103	0.32	0.840368	1.00785	CAPRIN1
0.709684	0.660561	0.046	0.63961	1.07437	CCT8
0.634813	0.679919	0.994	0.999879	0.93366	AP1S1
0.756717	0.74622	0.325	0.84359	1.01407	LMO4
0.701159	0.728039	0.87	0.971466	0.963079	FDX1
0.745059	0.765625	0.839	0.962485	0.973139	LUC7L3
0.702263	0.721433	0.799	0.95284	0.973428	COMMD6
0.754448	0.779402	0.891	0.978931	0.967983	JAK1
0.795628	0.796856	0.512	0.905352	0.998458	SNRPE
0.836777	0.816064	0.094	0.720308	1.02538	CCL15
0.733276	0.760586	0.915	0.98654	0.964094	SEC31A
0.758522	0.771709	0.748	0.944798	0.982912	ARGLU1
0.768916	0.769695	0.506	0.903421	0.998988	ZKSCAN1
0.772031	0.778272	0.605	0.923157	0.991981	HNRNPF
0.73504	0.74545	0.651	0.930125	0.986034	LMAN2
0.805734	0.784752	0.138	0.739901	1.02674	SLC25A24
0.719798	0.727644	0.634	0.925723	0.989217	YWHAQ
0.734909	0.761306	0.892	0.979658	0.965326	COA3
0.788472	0.748851	0.059	0.661382	1.05291	H2AJ
0.711692	0.723073	0.689	0.934186	0.98426	DST
0.759929	0.764763	0.582	0.918212	0.993678	ASCC3
0.806049	0.767039	0.033	0.550164	1.05086	SEC11C
0.755582	0.74726	0.344	0.847959	1.01114	VPS28
0.886665	0.83044	0.002	0.191486	1.06771	DYNC1LI2
0.738281	0.701076	0.088	0.714015	1.05307	GNG12
0.708761	0.740617	0.919	0.987041	0.956987	DDOST
0.75029	0.766684	0.778	0.948373	0.978617	TWF1
0.766249	0.756002	0.298	0.833637	1.01355	NUDC
0.816326	0.81455	0.448	0.88517	1.00218	ODC1
0.77417	0.732114	0.068	0.686349	1.05744	SLC40A1
0.801052	0.808483	0.654	0.930125	0.99081	LRPAP1
0.759359	0.7657	0.602	0.923157	0.991719	KPNB1
0.777676	0.691912	0.002	0.191486	1.12395	HMGN2
0.735955	0.72841	0.331	0.847959	1.01036	NDUFS2
0.779963	0.769986	0.307	0.833677	1.01296	RBM3
0.700622	0.689239	0.305	0.833677	1.01652	PDCD6IP
0.757485	0.760865	0.573	0.91478	0.995558	PSMA3
0.74529	0.765764	0.847	0.964095	0.973264	SEC11A
0.646666	0.698316	0.985	0.995997	0.926037	VPS4B
0.713704	0.720789	0.629	0.925682	0.99017	LSR
0.663091	0.678212	0.773	0.948373	0.977705	RAB25
0.752184	0.769352	0.805	0.952874	0.977685	FXYD3
0.723311	0.731533	0.603	0.923157	0.988761	MDH1
0.730897	0.732705	0.52	0.905352	0.997533	SMCHD1
0.721923	0.70242	0.212	0.791987	1.02777	TSTD1
0.557586	0.541926	0.311	0.836422	1.0289	GSTA2
0.725089	0.741038	0.759	0.948373	0.978477	ZNF207
0.752516	0.764562	0.69	0.934186	0.984246	PPIC
0.745191	0.750283	0.562	0.91449	0.993213	PAFAH1B1
0.69738	0.683189	0.265	0.821475	1.02077	LASP1
0.771353	0.752056	0.174	0.762581	1.02566	PAPOLA
0.784655	0.770802	0.249	0.812072	1.01797	SNRPG
0.766991	0.709733	0.012	0.394235	1.08067	ACAA1
0.760901	0.752006	0.325	0.84359	1.01183	SDF4
0.743212	0.758833	0.744	0.943658	0.979415	PSMB8
0.77383	0.755612	0.175	0.762581	1.02411	CNBP
0.79296	0.744131	0.018	0.421804	1.06562	CHP1
0.749925	0.756845	0.611	0.923528	0.990857	SLPI
0.737396	0.717029	0.192	0.774543	1.0284	SMARCA5
0.782666	0.792094	0.669	0.930526	0.988098	ST14
0.701979	0.717224	0.726	0.940404	0.978745	CHMP5
0.753715	0.780609	0.893	0.979658	0.965547	PDCD4
0.732363	0.704363	0.132	0.73733	1.03975	MGAM2
0.700087	0.677437	0.177	0.765325	1.03343	WASF2
0.632444	0.63892	0.548	0.91196	0.989864	ATP6V1D
0.725607	0.696195	0.102	0.720308	1.04225	MPC1
0.71954	0.708326	0.315	0.836422	1.01583	TFG
0.814806	0.815603	0.481	0.900242	0.999023	LRRFIP1
0.673959	0.674185	0.486	0.900242	0.999664	STK39
0.677149	0.690173	0.694	0.934186	0.98113	MDM2
0.679026	0.727441	0.979	0.994543	0.933445	SAT2
0.736021	0.770143	0.935	0.989997	0.955693	RBM25
0.823421	0.805125	0.154	0.750078	1.02272	RPS19BP1
0.755849	0.776044	0.868	0.971321	0.973977	YWHAH
0.74496	0.751069	0.595	0.920945	0.991866	PARP4
0.726967	0.726216	0.477	0.900015	1.00103	SMC3
0.779963	0.771611	0.305	0.833677	1.01082	SUMO1
0.668889	0.684909	0.7	0.934186	0.97661	CHMP2B
0.751918	0.732418	0.2	0.787544	1.02662	SLC3A2
0.714599	0.645725	0.018	0.421804	1.10666	DNAJC15
0.739363	0.748577	0.654	0.930125	0.987692	TCP1
0.778187	0.767652	0.314	0.836422	1.01372	CCDC25
0.710671	0.705472	0.395	0.869104	1.00737	OSBPL1A
0.72687	0.728495	0.522	0.905352	0.99777	VPS13A
0.681802	0.674344	0.379	0.860453	1.01106	SAA2
0.622546	0.653807	0.932	0.989899	0.952186	PSMA5
0.741006	0.778112	0.965	0.992851	0.952313	MSRB2
0.663848	0.649264	0.293	0.83209	1.02246	TIMM13
0.731809	0.761192	0.944	0.989997	0.961399	CAPZA2
0.768645	0.761301	0.368	0.852813	1.00965	VPS35
0.757519	0.741235	0.217	0.795332	1.02197	CAPN1
0.664151	0.685157	0.751	0.945025	0.969342	MRPL20
0.763521	0.722537	0.036	0.571735	1.05672	GADD45GIP1
0.754748	0.732971	0.146	0.742407	1.02971	VPS29
0.731321	0.723699	0.376	0.85771	1.01053	LPIN2
0.780988	0.777282	0.41	0.872324	1.00477	PARP14
0.779792	0.790368	0.683	0.933796	0.986619	COPB2
0.772608	0.738522	0.074	0.703992	1.04615	RHEB
0.785307	0.762722	0.126	0.730495	1.02961	TMF1
0.605327	0.656515	0.985	0.995997	0.92203	EIF4A2
0.752583	0.74276	0.304	0.833637	1.01322	TMED2
0.780954	0.688739	0	0	1.13389	CORO2A
0.606713	0.59491	0.334	0.847959	1.01984	PPP1R16A
0.664211	0.685271	0.809	0.954227	0.969269	CD47
0.755915	0.760842	0.592	0.920826	0.993525	RABAC1
0.744729	0.743423	0.471	0.896639	1.00176	ENC1
0.812901	0.80385	0.292	0.83209	1.01126	GFPT1
0.753182	0.708965	0.046	0.63961	1.06237	CNPY2
0.723279	0.721367	0.46	0.889988	1.00265	NR2F6
0.685393	0.705471	0.78	0.95012	0.97154	KHDRBS1
0.769931	0.739382	0.1	0.720308	1.04132	GNA11
0.73517	0.748138	0.706	0.934186	0.982667	MYO1C
0.69143	0.70511	0.722	0.938124	0.980598	FBLIM1
0.797294	0.758598	0.049	0.654179	1.05101	PSMB5
0.710544	0.692659	0.224	0.795332	1.02582	RAD50
0.672643	0.653281	0.242	0.807711	1.02964	KLF6
0.610201	0.649599	0.926	0.989414	0.939351	MYL9
0.698261	0.691262	0.384	0.865135	1.01012	MYO1A
0.671084	0.692891	0.825	0.957926	0.968528	MATR3
0.676351	0.70299	0.842	0.962485	0.962105	C4orf48
0.657662	0.683921	0.867	0.971028	0.961605	LAMTOR1
0.685176	0.706181	0.775	0.948373	0.970255	COX7A2L
0.654571	0.677228	0.835	0.961042	0.966544	ACAT2
0.679149	0.664714	0.254	0.813723	1.02172	PSMD7
0.746712	0.74534	0.454	0.888005	1.00184	ARHGAP5
0.730539	0.732003	0.512	0.905352	0.998001	TRAPPC5
0.744399	0.732916	0.307	0.833677	1.01567	NDUFS8
0.72674	0.715222	0.263	0.819826	1.0161	RAB5C
0.719219	0.717067	0.448	0.88517	1.003	SDHC
0.640778	0.651961	0.614	0.923895	0.982848	UBE2B
0.635985	0.691255	0.996	0.999879	0.920044	MRPS36
0.826593	0.749404	0.001	0.145696	1.103	ARF5
0.730865	0.698434	0.115	0.720308	1.04643	TMEM50A
0.594048	0.618374	0.795	0.952806	0.96066	PPM1G
0.782563	0.740175	0.046	0.63961	1.05727	MRPL52
0.707553	0.736378	0.884	0.976363	0.960855	CISD1
0.727356	0.722038	0.412	0.873163	1.00736	FKBP3
0.782974	0.768724	0.22	0.795332	1.01854	PPCS
0.649224	0.67122	0.776	0.948373	0.967229	TMEM14B
0.714055	0.693952	0.21	0.790685	1.02897	HKDC1
0.720023	0.710032	0.333	0.847959	1.01407	SF3B6
0.734941	0.734875	0.495	0.900242	1.00009	ARHGDIA
0.681185	0.664614	0.268	0.82316	1.02493	UFC1
0.763252	0.702038	0.021	0.442585	1.08719	MMP24OS
0.727356	0.709675	0.193	0.774543	1.02491	LAMP1
0.710384	0.708246	0.454	0.888005	1.00302	PPP2CB
0.648777	0.661091	0.664	0.930526	0.981373	PGLS
0.727032	0.710733	0.253	0.812072	1.02293	XRCC6
0.70695	0.70782	0.508	0.903421	0.998771	SOD2
0.693117	0.711199	0.778	0.948373	0.974575	KIF13B
0.716874	0.696701	0.246	0.811364	1.02896	CLCN3
0.717516	0.691954	0.19	0.773931	1.03694	CDKN2B
0.652446	0.663177	0.621	0.924055	0.983819	IMMT
0.715111	0.724528	0.644	0.92859	0.987003	CTSE
0.615907	0.625825	0.603	0.923157	0.984151	NAPRT
0.619493	0.646841	0.838	0.962021	0.957721	NDUFS1
0.736217	0.735102	0.463	0.8927	1.00152	ROCK1
0.749892	0.748295	0.459	0.88908	1.00213	NDFIP1
0.728394	0.716895	0.307	0.833677	1.01604	CISD3
0.707013	0.716397	0.651	0.930125	0.986901	PRKDC
0.709334	0.691022	0.226	0.795511	1.0265	SH3GLB1
0.691586	0.725918	0.942	0.989997	0.952705	DNAJA1
0.744267	0.730419	0.252	0.812072	1.01896	COPB1
0.683008	0.654374	0.161	0.753397	1.04376	CAPNS1
0.78799	0.660996	0	0	1.19212	AHCYL1
0.730767	0.710747	0.211	0.791782	1.02817	GIPC2
0.682853	0.709169	0.844	0.96297	0.962892	TMCO1
0.74071	0.751148	0.694	0.934186	0.986104	SRP9
0.766822	0.706233	0.01	0.394235	1.08579	GLRX5
0.738477	0.770589	0.962	0.992011	0.958329	MICOS13
0.635223	0.633063	0.442	0.880584	1.00341	REEP3
0.718608	0.699664	0.229	0.802698	1.02708	GDI2
0.730962	0.710016	0.214	0.794146	1.0295	SNRPD2
0.700465	0.702897	0.508	0.903421	0.996539	PSMB2
0.620183	0.650926	0.844	0.96297	0.952771	COPS9
0.746381	0.739298	0.355	0.849079	1.00958	AMN
0.772811	0.687803	0	0	1.12359	RTRAF
0.76268	0.770214	0.624	0.924923	0.990219	RALBP1
0.750356	0.760124	0.659	0.930286	0.987149	AP3S1
0.713192	0.704646	0.35	0.847959	1.01213	NDUFA10
0.696156	0.690672	0.402	0.870783	1.00794	AK2
0.701632	0.669825	0.089	0.715201	1.04749	RBX1
0.702769	0.639581	0.018	0.421804	1.0988	ALKBH7
0.782632	0.763522	0.157	0.751978	1.02503	ACO2
0.596028	0.605476	0.613	0.923895	0.984395	PTGR1
0.659498	0.696474	0.907	0.983422	0.94691	TPM1
0.70603	0.711005	0.552	0.91196	0.993003	PRSS8
0.673805	0.685531	0.686	0.934186	0.982895	YY1
0.65472	0.661446	0.594	0.920945	0.989831	TMEM167A
0.663303	0.660975	0.438	0.879737	1.00352	ACSL3
0.631219	0.640531	0.609	0.923528	0.985462	BCL2L15
0.607534	0.594394	0.314	0.836422	1.02211	CCDC186
0.738838	0.723937	0.243	0.808633	1.02058	POF1B
0.71774	0.673967	0.068	0.686349	1.06495	SLC38A1
0.645569	0.647602	0.505	0.903421	0.996861	RAD23B
0.766923	0.6985	0.006	0.314156	1.09796	CHD4
0.691586	0.697879	0.588	0.920826	0.990982	SLC22A18
0.647677	0.618527	0.185	0.773931	1.04713	GBA3
0.705332	0.71774	0.686	0.934186	0.982713	SRSF7
0.689434	0.693654	0.55	0.91196	0.993916	CDX1
0.701253	0.714414	0.75	0.945025	0.981578	TTC19
0.710066	0.685791	0.206	0.790685	1.0354	TMEM106C
0.670413	0.648629	0.196	0.7819	1.03358	COX17
0.727389	0.732546	0.554	0.912711	0.992959	ACP1
0.703275	0.721585	0.765	0.948373	0.974625	LSM3
0.631569	0.663869	0.901	0.983032	0.951345	PYCARD
0.702864	0.704106	0.509	0.903421	0.998236	SDHB
0.729791	0.710432	0.2	0.787544	1.02725	ACBD3
0.739528	0.688755	0.027	0.491723	1.07372	TNFSF10
0.705459	0.697162	0.335	0.847959	1.0119	SEL1L
0.643821	0.686987	0.98	0.994543	0.937166	SSR2
0.604395	0.626025	0.74	0.942548	0.965449	ANXA5
0.682049	0.664327	0.253	0.812072	1.02668	ANAPC16
0.627843	0.651456	0.803	0.952874	0.963754	RNASET2
0.709907	0.709605	0.458	0.88817	1.00043	SFN
0.707013	0.696179	0.341	0.847959	1.01556	THRAP3
0.644383	0.680977	0.894	0.979658	0.946263	ZFP91
0.712074	0.701167	0.304	0.833637	1.01556	SF3B2
0.667428	0.67183	0.543	0.909796	0.993448	MTCH2
0.642697	0.659984	0.722	0.938124	0.973808	TPD52
0.760566	0.758419	0.465	0.893985	1.00283	SDHA
0.620528	0.591824	0.141	0.742407	1.0485	PGRMC1
0.605581	0.601984	0.438	0.879737	1.00598	CD99
0.638834	0.615941	0.222	0.795332	1.03717	TMEM256
0.704984	0.695459	0.345	0.847959	1.01369	MLF2
0.694275	0.73761	0.977	0.994543	0.94125	SAR1B
0.672734	0.643875	0.197	0.782165	1.04482	PPP1CB
0.639982	0.662194	0.775	0.948373	0.966458	ARCN1
0.668371	0.706104	0.946	0.989997	0.946563	CCDC6
0.705871	0.729898	0.884	0.976363	0.967082	LARS1
0.6222	0.654034	0.93	0.989657	0.951326	PGRMC2
0.6853	0.659298	0.162	0.753397	1.03944	SEPHS2
0.730865	0.737414	0.592	0.920826	0.991119	ORC4
0.734647	0.710448	0.115	0.720308	1.03406	HADHB
0.729076	0.66046	0.018	0.421804	1.10389	MARCKSL1
0.706283	0.725419	0.752	0.945218	0.973622	CXCL16
0.705047	0.694444	0.355	0.849079	1.01527	OSTC
0.730995	0.665066	0.017	0.421804	1.09913	SLC3A1
0.70078	0.691358	0.355	0.849079	1.01363	COPA
0.694306	0.649286	0.058	0.661382	1.06934	TIMM8B
0.699205	0.671141	0.155	0.750585	1.04182	SYAP1
0.694056	0.709397	0.753	0.945411	0.978374	ZFP36L2
0.669133	0.682466	0.685	0.934186	0.980463	CBX3
0.731548	0.701541	0.146	0.742407	1.04277	ASL
0.737822	0.700829	0.072	0.70294	1.05278	WASHC1
0.68307	0.666431	0.249	0.812072	1.02497	ADGRG7
0.670138	0.683946	0.683	0.933796	0.979812	PLEKHJ1
0.650505	0.631988	0.242	0.807711	1.0293	NDRG1
0.642845	0.650236	0.537	0.907457	0.988634	FNBP1L
0.662759	0.644659	0.274	0.829425	1.02808	CEACAM6
0.743838	0.730695	0.27	0.824016	1.01799	ZFAND5
0.610912	0.598279	0.326	0.844877	1.02112	SLC51B
0.675706	0.69823	0.794	0.952629	0.967742	SMDT1
0.682637	0.693202	0.63	0.925723	0.984759	SARAF
0.658444	0.667249	0.606	0.923157	0.986805	MRPL57
0.74529	0.729622	0.252	0.812072	1.02147	UBE2D2
0.727064	0.740552	0.717	0.935618	0.981787	DNAJA2
0.634315	0.653065	0.704	0.934186	0.97129	MRFAP1
0.669285	0.657842	0.33	0.847959	1.0174	SLC6A20
0.620384	0.632303	0.656	0.930125	0.981151	MRPL21
0.65604	0.687754	0.903	0.983032	0.953887	SERINC2
0.618458	0.601047	0.224	0.795332	1.02897	HIGD2A
0.608186	0.570365	0.143	0.742407	1.06631	KIF1C
0.750722	0.691271	0.01	0.394235	1.086	IQGAP2
0.76221	0.736391	0.129	0.731437	1.03506	PDHA1
0.72344	0.751165	0.909	0.983552	0.963091	CDC42BPB
0.669712	0.675264	0.553	0.91196	0.991777	HNF4G
0.690587	0.613502	0.011	0.394235	1.12565	SNU13
0.645954	0.609857	0.115	0.720308	1.05919	NFKBIA
0.679057	0.684028	0.562	0.91449	0.992733	VPS36
0.650535	0.647837	0.453	0.888005	1.00416	CMBL
0.779211	0.697669	0.002	0.191486	1.11688	VPS13C
0.658204	0.663888	0.57	0.91449	0.991438	LUZP1
0.698953	0.703654	0.559	0.91449	0.993318	LAPTM4B
0.673591	0.681882	0.631	0.925723	0.987842	SNRPD1
0.702263	0.666794	0.09	0.718629	1.05319	CD151
0.664454	0.656203	0.365	0.852813	1.01257	H2AZ2
0.70454	0.67416	0.134	0.73733	1.04506	NENF
0.762109	0.680168	0.001	0.145696	1.12047	COTL1
0.729661	0.742068	0.719	0.936405	0.983281	SRPK1
0.635809	0.624239	0.309	0.835048	1.01854	RAB1A
0.634579	0.629797	0.405	0.871561	1.00759	AOC1
0.592795	0.631833	0.936	0.989997	0.938215	EIF3I
0.60214	0.496985	0.009	0.386654	1.21159	IFITM3
0.615191	0.582566	0.163	0.753397	1.056	NOP10
0.748367	0.696852	0.024	0.467581	1.07393	AKAP13
0.640454	0.689846	0.979	0.994543	0.928401	SLK
0.604677	0.638208	0.905	0.983032	0.947461	HTATIP2
0.574187	0.58773	0.705	0.934186	0.976956	TMEM87B
0.701506	0.672631	0.126	0.730495	1.04293	PAWR
0.674908	0.642402	0.136	0.738082	1.0506	IER2
0.640041	0.616783	0.223	0.795332	1.03771	MPST
0.700213	0.63258	0.018	0.421804	1.10692	RTCB
0.698009	0.696862	0.455	0.888005	1.00165	MRPS21
0.63954	0.681113	0.9	0.983018	0.938964	KRT10
0.627524	0.669633	0.919	0.987041	0.937116	ECI1
0.61382	0.630223	0.711	0.934186	0.973972	ME2
0.700717	0.727023	0.893	0.979658	0.963817	EIF3F
0.60352	0.582206	0.217	0.795332	1.03661	PPP1CC
0.704002	0.623262	0.009	0.386654	1.12954	PTPN11
0.65553	0.664088	0.601	0.923157	0.987113	NDUFA8
0.668341	0.653226	0.289	0.83209	1.02314	MRPS10
0.745753	0.740278	0.387	0.865135	1.0074	YIF1A
0.644828	0.641355	0.438	0.879737	1.00542	RALA
0.658625	0.648171	0.352	0.847959	1.01613	CAPZA1
0.678749	0.686123	0.591	0.920826	0.989253	PRDX3
0.72202	0.72719	0.568	0.91449	0.992891	IL18
0.664363	0.701702	0.951	0.989997	0.946787	NCOA4
0.699898	0.71283	0.705	0.934186	0.981857	ENSA
0.691024	0.706672	0.71	0.934186	0.977857	KLF3
0.659197	0.680059	0.772	0.948373	0.969323	DDX24
0.598406	0.595626	0.449	0.886101	1.00467	STX7
0.682575	0.692364	0.641	0.927702	0.985862	NDUFS3
0.643229	0.651557	0.577	0.916798	0.987219	PPP1CA
0.54727	0.559519	0.611	0.923528	0.978109	CXCL3
0.510807	0.503344	0.372	0.855526	1.01483	LTB
0.611766	0.614051	0.496	0.900242	0.996279	PEPD
0.59547	0.608138	0.649	0.930125	0.979169	SNRPB
0.575546	0.598181	0.724	0.938902	0.962159	PHB2
0.615249	0.644604	0.852	0.964871	0.954459	MZT2A
0.587389	0.584602	0.44	0.879737	1.00477	LSM7
0.596922	0.610617	0.673	0.930757	0.977573	PFDN2
0.676535	0.634403	0.083	0.712804	1.06641	TST
0.668006	0.664107	0.424	0.879223	1.00587	TFPI
0.657362	0.607339	0.075	0.703992	1.08236	AP2M1
0.604169	0.62703	0.801	0.95284	0.96354	HNRNPDL
0.612365	0.628178	0.681	0.933346	0.974827	CGN
0.629617	0.6597	0.888	0.978474	0.954398	ALDH3A2
0.681185	0.666911	0.326	0.844877	1.0214	ANP32A
0.647736	0.609117	0.108	0.720308	1.0634	GIPC1
0.634871	0.624259	0.345	0.847959	1.017	SPAG9
0.639099	0.662536	0.755	0.94615	0.964626	CCPG1
0.677918	0.657815	0.257	0.814765	1.03056	MYO5B
0.646043	0.665082	0.75	0.945025	0.971374	TMEM208
0.630315	0.628848	0.436	0.879737	1.00233	ADAM10
0.607789	0.609822	0.47	0.896639	0.996666	CHP2
0.77115	0.746241	0.153	0.750078	1.03338	PON2
0.628773	0.609271	0.227	0.797355	1.03201	UBE2H
0.616078	0.619192	0.508	0.903421	0.994972	PSMD2
0.57879	0.577768	0.462	0.891798	1.00177	CFDP1
0.704762	0.696491	0.368	0.852813	1.01188	TXNL1
0.607477	0.611635	0.527	0.905352	0.993202	DDX46
0.679673	0.646337	0.103	0.720308	1.05158	STT3B
0.630315	0.645746	0.672	0.930526	0.976104	PCBP2
0.783934	0.724167	0.003	0.228477	1.08253	GGNBP2
0.567508	0.539818	0.187	0.773931	1.05129	PPP1R2
0.602619	0.628581	0.823	0.957761	0.958697	CHURC1
0.645687	0.631276	0.284	0.83209	1.02283	CHCHD1
0.662517	0.693762	0.887	0.978064	0.954962	RAB14
0.709175	0.677973	0.12	0.730495	1.04602	TAF15
0.628686	0.645879	0.698	0.934186	0.97338	ENY2
0.622892	0.645192	0.746	0.944407	0.965437	EIF4H
0.646162	0.623192	0.24	0.805045	1.03686	TARS1
0.645569	0.643517	0.418	0.873266	1.00319	KHK
0.69221	0.645202	0.045	0.636266	1.07286	TMEM258
0.716329	0.627023	0.004	0.252906	1.14243	PHF3
0.631336	0.591381	0.086	0.712804	1.06756	ISCU
0.463904	0.523775	0.955	0.991126	0.885692	MRPS16
0.613506	0.662181	0.964	0.992127	0.926493	AGPAT2
0.579282	0.634085	0.974	0.994477	0.913572	LRRC1
0.664969	0.654074	0.332	0.847959	1.01666	SF3B5
0.715015	0.671129	0.056	0.661382	1.06539	TAF10
0.627147	0.660403	0.888	0.978474	0.949642	YME1L1
0.603972	0.5883	0.322	0.841671	1.02664	USP9X
0.641899	0.663881	0.785	0.952058	0.96689	SPINT1
0.750257	0.711768	0.054	0.661382	1.05407	TSC22D1
0.649909	0.631666	0.289	0.83209	1.02888	EIF2AK1
0.471589	0.488038	0.66	0.930286	0.966294	DUOX2
0.629646	0.636963	0.577	0.916798	0.988513	PNRC2
0.62073	0.640153	0.767	0.948373	0.969659	LRPPRC
0.606514	0.629868	0.791	0.952617	0.962923	CIRBP
0.619924	0.605413	0.313	0.836422	1.02397	TPMT
0.66758	0.657275	0.352	0.847959	1.01568	NDUFV1
0.565518	0.551894	0.325	0.84359	1.02469	MRPS35
0.622921	0.625217	0.5	0.901019	0.996329	SHTN1
0.660946	0.684531	0.773	0.948373	0.965546	GNB2
0.607732	0.628567	0.732	0.941986	0.966854	EIF3M
0.558356	0.597202	0.905	0.983032	0.934954	QPRT
0.616164	0.617442	0.489	0.900242	0.997931	CCT7
0.663394	0.625981	0.092	0.718629	1.05977	ERP44
0.75019	0.720161	0.129	0.731437	1.0417	NIPBL
0.696344	0.700718	0.547	0.91196	0.993758	SERINC1
0.649939	0.621428	0.207	0.790685	1.04588	ACSL5
0.657422	0.634424	0.19	0.773931	1.03625	CERS6
0.525263	0.533828	0.566	0.91449	0.983955	DECR1
0.536943	0.57473	0.915	0.98654	0.934253	ERG28
0.597034	0.650914	0.985	0.995997	0.917224	ARL1
0.624597	0.637754	0.634	0.925723	0.97937	LAMTOR2
0.709365	0.614355	0.005	0.288879	1.15465	PGP
0.636748	0.641843	0.518	0.905352	0.992062	GPR160
0.688842	0.659132	0.135	0.737985	1.04507	FAM177A1
0.653223	0.611714	0.107	0.720308	1.06786	GOLIM4
0.62886	0.601384	0.227	0.797355	1.04569	ARPC5L
0.636689	0.622382	0.286	0.83209	1.02299	EI24
0.688002	0.667007	0.202	0.789851	1.03148	EIF4E2
0.636777	0.601575	0.093	0.720308	1.05852	PSMD12
0.606288	0.628165	0.76	0.948373	0.965174	DIAPH1
0.689621	0.576478	0.001	0.145696	1.19627	PDAP1
0.589741	0.600059	0.607	0.923157	0.982806	COPZ1
0.621392	0.627008	0.522	0.905352	0.991043	BCL10
0.643052	0.666305	0.789	0.952617	0.965102	DNAJC21
0.584494	0.610605	0.807	0.952874	0.957237	SOX4
0.624829	0.598812	0.189	0.773931	1.04345	TXNL4A
0.634169	0.64636	0.655	0.930125	0.98114	HDHD3
0.658595	0.610281	0.052	0.660045	1.07917	LAPTM4A
0.691586	0.648814	0.057	0.661382	1.06592	SLC25A1
0.626712	0.606123	0.222	0.795332	1.03397	NDUFA5
0.618918	0.628804	0.601	0.923157	0.984278	CYB5B
0.605864	0.61529	0.59	0.920826	0.984679	CCT4
0.651579	0.608839	0.088	0.714015	1.0702	PIK3R1
0.669651	0.672724	0.527	0.905352	0.995431	RWDD1
0.640572	0.636978	0.409	0.872324	1.00564	ADIPOR2
0.670962	0.624114	0.066	0.684724	1.07506	CLTA
0.591683	0.545451	0.115	0.720308	1.08476	EDN1
0.651281	0.652073	0.503	0.90233	0.998786	BDP1
0.682482	0.64786	0.111	0.720308	1.05344	GADD45A
0.554404	0.551104	0.428	0.879737	1.00599	ETF1
0.599303	0.60884	0.582	0.918212	0.984335	ATF4
0.611766	0.613234	0.508	0.903421	0.997606	RAD23A
0.684215	0.66866	0.286	0.83209	1.02326	GSPT1
0.590184	0.570491	0.266	0.822293	1.03452	RPL22L1
0.631569	0.633785	0.492	0.900242	0.996504	EPS8L2
0.733505	0.685875	0.052	0.660045	1.06944	MACROH2A1
0.603577	0.615467	0.657	0.930125	0.980681	C11orf58
0.593073	0.607466	0.642	0.927702	0.976307	DNAJC8
0.685114	0.7122	0.882	0.975762	0.961968	SNRPF
0.62918	0.571287	0.055	0.661382	1.10134	FUCA2
0.550184	0.508837	0.158	0.751978	1.08126	NAA38
0.493833	0.543881	0.944	0.989997	0.907979	RASSF6
0.639011	0.622107	0.292	0.83209	1.02717	MARVELD3
0.564311	0.572983	0.579	0.9178	0.984865	MUC20
0.63259	0.670655	0.922	0.987731	0.943243	SRP54
0.69368	0.660291	0.114	0.720308	1.05057	SSU72
0.650654	0.609297	0.108	0.720308	1.06788	RAB7A
0.602112	0.586374	0.276	0.830283	1.02684	SSR1
0.664727	0.612858	0.042	0.611922	1.08463	AGFG1
0.664151	0.622762	0.104	0.720308	1.06646	PRDX6
0.767193	0.741566	0.14	0.742407	1.03456	XDH
0.629995	0.638833	0.581	0.918212	0.986165	CDX2
0.637188	0.608864	0.175	0.762581	1.04652	KIF1B
0.620701	0.614832	0.41	0.872324	1.00955	MRPS33
0.755582	0.700883	0.015	0.412008	1.07804	GCHFR
0.720409	0.733837	0.698	0.934186	0.981701	NFE2L2
0.670596	0.683708	0.664	0.930526	0.980822	GGCT
0.606514	0.649025	0.941	0.989997	0.934501	COA4
0.629559	0.641037	0.624	0.924923	0.982094	NSA2
0.629093	0.593196	0.123	0.730495	1.06052	MCRIP2
0.65155	0.613278	0.107	0.720308	1.06241	DNAJC7
0.612536	0.586931	0.204	0.790685	1.04363	MCFD2
0.586975	0.61953	0.87	0.971466	0.947453	AP3B1
0.669559	0.649963	0.234	0.805045	1.03015	ME1
0.641958	0.641598	0.475	0.898634	1.00056	TMEM30A
0.668432	0.678518	0.634	0.925723	0.985136	MRPS15
0.611254	0.607406	0.448	0.88517	1.00634	CMTM6
0.599892	0.585599	0.331	0.847959	1.02441	MYO1D
0.654181	0.614783	0.082	0.712804	1.06408	TNRC6B
0.605044	0.592983	0.344	0.847959	1.02034	ALAS1
0.559394	0.468726	0.02	0.438039	1.19344	PSMA1
0.53865	0.585323	0.938	0.989997	0.920262	GCNT1
0.547113	0.60558	0.949	0.989997	0.903453	MAP1LC3B
0.494464	0.505995	0.576	0.916078	0.977211	CEP350
0.63534	0.660354	0.815	0.956596	0.962121	PRKAR2A
0.641899	0.622064	0.252	0.812072	1.03189	VILL
0.621652	0.618518	0.427	0.879737	1.00507	HDAC1
0.708443	0.683758	0.191	0.773931	1.0361	MOB1A
0.570367	0.570893	0.484	0.900242	0.999079	SQOR
0.677703	0.626929	0.06	0.661382	1.08099	ETS2
0.545935	0.512509	0.171	0.762581	1.06522	ACIN1
0.571773	0.565825	0.404	0.871561	1.01051	SNX9
0.697098	0.592262	0.002	0.191486	1.17701	CALCOCO2
0.590878	0.577595	0.353	0.847959	1.023	MRPL13
0.535267	0.574344	0.902	0.983032	0.931962	ESRRA
0.680907	0.639117	0.107	0.720308	1.06539	EMC7
0.626886	0.592785	0.134	0.73733	1.05753	IBTK
0.576771	0.568069	0.417	0.873266	1.01532	TM7SF3
0.674112	0.684108	0.639	0.927366	0.985388	TSPAN13
0.614105	0.583051	0.158	0.751978	1.05326	DHCR24
0.524222	0.527632	0.501	0.901019	0.993538	GALC
0.597594	0.583855	0.301	0.833637	1.02353	ARFGEF1
0.625929	0.631508	0.543	0.909796	0.991166	CLSTN1
0.516855	0.546898	0.784	0.951878	0.945066	MIA3
0.660041	0.666059	0.578	0.917517	0.990964	SMIM15
0.621219	0.595488	0.188	0.773931	1.04321	C1orf122
0.523284	0.573685	0.95	0.989997	0.912146	EML4
0.645183	0.639203	0.383	0.864265	1.00935	ANO6
0.52121	0.564568	0.882	0.975762	0.923201	C1orf115
0.555596	0.573573	0.687	0.934186	0.968657	POLR2L
0.547139	0.557511	0.622	0.924721	0.981396	C1orf116
0.552608	0.577475	0.763	0.948373	0.956938	G3BP1
0.563587	0.598974	0.861	0.968192	0.940922	MRPS12
0.602056	0.578064	0.216	0.795332	1.0415	MCL1
0.562838	0.575001	0.629	0.925682	0.978847	UHMK1
0.614705	0.58301	0.161	0.753397	1.05436	MKKS
0.527018	0.556991	0.818	0.956596	0.946188	CSNK2B
0.552291	0.581931	0.781	0.950302	0.949067	POLR2K
0.547061	0.582077	0.925	0.989363	0.939843	PDLIM5
0.708062	0.616429	0.001	0.145696	1.14865	RPL36A
0.420329	0.456401	0.776	0.948373	0.920962	CPE
0.549054	0.570174	0.695	0.934186	0.962958	ATP6AP2
0.643969	0.568681	0.006	0.314156	1.13239	JAG1
0.62825	0.563096	0.03	0.512908	1.11571	STOML2
0.577289	0.604963	0.833	0.961042	0.954255	USP14
0.729889	0.697066	0.109	0.720308	1.04709	U2SURP
0.498555	0.502038	0.509	0.903421	0.993062	TXN2
0.629471	0.649092	0.736	0.942548	0.969773	WAPL
0.60592	0.611597	0.532	0.906181	0.990718	SUCLG2
0.590212	0.607838	0.669	0.930526	0.971002	CDS1
0.584054	0.619285	0.866	0.970557	0.94311	WASL
0.599106	0.621827	0.741	0.942548	0.963462	RNPEP
0.630636	0.596791	0.138	0.739901	1.05671	ERGIC3
0.595777	0.611811	0.666	0.930526	0.973792	UBE2K
0.566109	0.573682	0.558	0.91449	0.9868	HOOK1
0.711787	0.688292	0.187	0.773931	1.03414	RPL7L1
0.620183	0.594311	0.207	0.790685	1.04353	CUL3
0.690026	0.682597	0.383	0.864265	1.01088	HMGCS1
0.5148	0.559244	0.95	0.989997	0.920527	SRSF10
0.55071	0.586814	0.862	0.968341	0.938475	ROMO1
0.521943	0.559221	0.857	0.966938	0.933339	SYNJ2BP
0.679735	0.661323	0.232	0.805045	1.02784	NRDC
0.497627	0.53465	0.889	0.978474	0.930753	GLUD1
0.62451	0.552714	0.032	0.538854	1.1299	KCNJ13
0.58808	0.639714	0.976	0.994543	0.919286	EEA1
0.652117	0.594285	0.063	0.672334	1.09731	LRATD1
0.57302	0.529085	0.082	0.712804	1.08304	SETD2
0.496117	0.552569	0.974	0.994477	0.897836	CNIH4
0.61208	0.611173	0.461	0.891409	1.00148	RAB4A
0.69625	0.653317	0.084	0.712804	1.06572	GPBP1
0.578462	0.580859	0.514	0.905352	0.995875	RAP1A
0.535859	0.494846	0.128	0.731437	1.08288	EIF2S3
0.615277	0.525406	0.011	0.394235	1.17105	WDR83OS
0.637776	0.609636	0.182	0.769082	1.04616	RANBP1
0.607222	0.626429	0.749	0.945025	0.96934	MESD
0.48965	0.537948	0.924	0.988925	0.910219	STRAP
0.557586	0.58544	0.834	0.961042	0.952422	PPP4R2
0.62735	0.578994	0.071	0.697716	1.08352	RBM47
0.620356	0.630318	0.63	0.925723	0.984195	EPN1
0.538339	0.572046	0.824	0.957761	0.941077	SKAP2
0.595191	0.574589	0.258	0.815621	1.03585	CNKSR3
0.629995	0.598033	0.127	0.731232	1.05344	PDIA4
0.591655	0.610334	0.692	0.934186	0.969396	YES1
0.511654	0.58755	0.994	0.999879	0.870826	SPCS3
0.613506	0.519089	0.016	0.421804	1.18189	CTSH
0.55459	0.556193	0.495	0.900242	0.997117	SDF2L1
0.403062	0.461209	0.962	0.992011	0.873926	POLR2E
0.593017	0.608615	0.667	0.930526	0.974371	EMC10
0.581966	0.59492	0.621	0.924055	0.978226	DNAJC1
0.65625	0.645543	0.359	0.851386	1.01659	DNAJC10
0.590933	0.588817	0.448	0.88517	1.00359	CEMIP2
0.548004	0.526386	0.259	0.816471	1.04107	NUFIP2
0.571854	0.590913	0.724	0.938902	0.967748	RAB8A
0.645331	0.607043	0.13	0.734621	1.06307	IRF2BP2
0.612479	0.531765	0.029	0.511468	1.15179	YBX3
0.615191	0.64161	0.818	0.956596	0.958824	RANBP2
0.517156	0.548839	0.825	0.957926	0.942273	SLC46A3
0.652207	0.633086	0.235	0.805045	1.0302	SRGAP1
0.599499	0.595037	0.435	0.879737	1.0075	GK5
0.687815	0.684549	0.441	0.880161	1.00477	SELENOT
0.595107	0.542728	0.1	0.720308	1.09651	RBM8A
0.487845	0.489056	0.502	0.901019	0.997524	ABCF1
0.66959	0.631948	0.119	0.730346	1.05957	AFG3L2
0.536092	0.526437	0.342	0.847959	1.01834	AIMP1
0.619694	0.579005	0.107	0.720308	1.07027	EMC6
0.582597	0.563658	0.303	0.833637	1.0336	BUD31
0.553928	0.594578	0.946	0.989997	0.931633	GLO1
0.678872	0.622123	0.041	0.602592	1.09122	CHMP4B
0.624713	0.585748	0.1	0.720308	1.06652	PSMD11
0.635194	0.603268	0.159	0.751978	1.05292	SLC35F5
0.59723	0.553688	0.096	0.720308	1.07864	CRYBG1
0.600538	0.617503	0.69	0.934186	0.972526	ABCD3
0.615363	0.593638	0.273	0.828644	1.0366	CDA
0.654151	0.620049	0.129	0.731437	1.055	TRIM56
0.619751	0.566596	0.06	0.661382	1.09382	ZNF91
0.56872	0.538981	0.223	0.795332	1.05518	MRPL3
0.521463	0.532759	0.576	0.916078	0.978796	JOSD1
0.567669	0.591141	0.757	0.947593	0.960295	OGDH
0.441925	0.489505	0.946	0.989997	0.9028	SUPT16H
0.514474	0.507008	0.409	0.872324	1.01473	RTN3
0.583311	0.608639	0.798	0.95284	0.958386	CDCP1
0.543794	0.556209	0.646	0.929474	0.97768	USO1
0.664605	0.598469	0.014	0.397576	1.11051	TTC37
0.533311	0.548086	0.641	0.927702	0.973043	CD55
0.568693	0.62199	0.97	0.993724	0.914312	PRR14L
0.636718	0.628814	0.385	0.865135	1.01257	SEC63
0.564311	0.584399	0.694	0.934186	0.965626	MAP2K3
0.484752	0.507062	0.802	0.952874	0.956002	UBXN1
0.694682	0.629775	0.025	0.470646	1.10306	MEP1A
0.59709	0.612933	0.693	0.934186	0.974152	GFER
0.723214	0.696355	0.153	0.750078	1.03857	MPHOSPH8
0.52255	0.475416	0.116	0.72118	1.09914	NOXO1
0.680351	0.694755	0.707	0.934186	0.979268	PDZD8
0.62985	0.623988	0.406	0.871561	1.00939	ACO1
0.587251	0.531637	0.07	0.696053	1.10461	DRAP1
0.476434	0.496337	0.696	0.934186	0.9599	SELENOF
0.569881	0.56622	0.417	0.873266	1.00646	CACYBP
0.65595	0.6392	0.278	0.830283	1.02621	NDUFA9
0.635457	0.622244	0.338	0.847959	1.02123	LACTB2
0.646637	0.598549	0.08	0.712804	1.08034	TMEM131
0.517658	0.559149	0.879	0.975299	0.925797	PANK3
0.657542	0.623609	0.143	0.742407	1.05441	COL4A2
0.686169	0.657898	0.173	0.762581	1.04297	JUND
0.577807	0.608626	0.799	0.95284	0.949363	NDUFV3
0.598574	0.602613	0.528	0.905352	0.993297	CNDP2
0.615249	0.603581	0.345	0.847959	1.01933	SEPTIN11
0.546982	0.581227	0.847	0.964095	0.941082	IDH2
0.575138	0.587713	0.639	0.927366	0.978603	RFK
0.299999	0.314916	0.606	0.923157	0.952632	CCL2
0.540542	0.482301	0.075	0.703992	1.12076	NANS
0.644176	0.550766	0.003	0.228477	1.1696	KMT2E
0.401025	0.450146	0.937	0.989997	0.890878	GNAI3
0.464877	0.510159	0.936	0.989997	0.911238	KRAS
0.593463	0.502162	0.011	0.394235	1.18182	SLC10A2
0.592795	0.581456	0.352	0.847959	1.0195	USP34
0.613563	0.581973	0.176	0.765325	1.05428	PPP1R12A
0.606939	0.594273	0.321	0.840368	1.02131	BOD1L1
0.558809	0.56001	0.486	0.900242	0.997855	TAF7
0.628221	0.669013	0.943	0.989997	0.939027	POLR1D
0.553902	0.561791	0.563	0.91449	0.985958	EXT1
0.483844	0.484169	0.484	0.900242	0.999328	BEX3
0.499019	0.556149	0.956	0.991126	0.897277	CYB5R3
0.569962	0.608514	0.891	0.978931	0.936645	GLG1
0.567912	0.547705	0.278	0.830283	1.03689	PSMC5
0.647468	0.572147	0.018	0.421804	1.13165	PKIB
0.481888	0.500599	0.704	0.934186	0.962623	TMPRSS4
0.65571	0.618198	0.11	0.720308	1.06068	DCAF7
0.457641	0.470951	0.681	0.933346	0.971738	ZNHIT1
0.551158	0.57906	0.834	0.961042	0.951815	PRDX4
0.480841	0.51322	0.841	0.962485	0.93691	NONO
0.685579	0.598826	0.005	0.288879	1.14487	AK3
0.561368	0.551566	0.368	0.852813	1.01777	CCAR1
0.463719	0.487196	0.725	0.939472	0.951811	HIF1A
0.554166	0.547041	0.391	0.868043	1.01302	POLR2J
0.56627	0.540647	0.223	0.795332	1.04739	NDUFS4
0.48559	0.531882	0.928	0.989414	0.912965	SEC61A1
0.497749	0.480455	0.304	0.833637	1.036	NBEAL1
0.531669	0.498417	0.137	0.738082	1.06671	TMPO
0.52842	0.557889	0.797	0.95284	0.947178	SNRPA1
0.668432	0.686448	0.767	0.948373	0.973756	RDH11
0.531054	0.593979	0.979	0.994543	0.894061	DENR
0.620672	0.599974	0.24	0.805045	1.0345	PLGRKT
0.607534	0.598035	0.405	0.871561	1.01588	ERH
0.501248	0.550177	0.937	0.989997	0.911066	ARF6
0.566136	0.53746	0.223	0.795332	1.05336	MIDN
0.659016	0.630713	0.171	0.762581	1.04488	RTCA
0.594521	0.560606	0.132	0.73733	1.0605	TMEM123
0.585403	0.610279	0.791	0.952617	0.959237	ASAH1
0.523893	0.560968	0.879	0.975299	0.933908	NDUFAF3
0.596363	0.613349	0.702	0.934186	0.972306	MRPS5
0.48912	0.522017	0.85	0.964871	0.936981	STARD10
0.632824	0.617068	0.286	0.83209	1.02553	VDAC3
0.446158	0.485722	0.841	0.962485	0.918546	ARF3
0.635223	0.630347	0.427	0.879737	1.00774	KIAA1522
0.492936	0.490037	0.421	0.875711	1.00592	MRPL34
0.566163	0.55936	0.379	0.860453	1.01216	SMS
0.665121	0.627927	0.148	0.746336	1.05923	PSMC1
0.517985	0.472031	0.114	0.720308	1.09735	ANKRD10
0.608356	0.614993	0.573	0.91478	0.989208	DPY30
0.633496	0.653272	0.755	0.94615	0.969729	MLXIP
0.494755	0.523622	0.775	0.948373	0.94487	ATRAID
0.565652	0.561234	0.421	0.875711	1.00787	SYNGR2
0.479677	0.482722	0.497	0.900242	0.993692	H4C3
0.577016	0.594725	0.678	0.932512	0.970224	MGMT
0.591544	0.575382	0.262	0.818994	1.02809	CNIH1
0.632444	0.547929	0.014	0.397576	1.15424	EPHX2
0.54727	0.455731	0.023	0.464295	1.20086	GPI
0.660584	0.656689	0.438	0.879737	1.00593	GUCY2C
0.685672	0.608693	0.013	0.397576	1.12647	ZNF326
0.544551	0.57001	0.8	0.95284	0.955335	SERINC3
0.65484	0.604638	0.059	0.661382	1.08303	ISX
0.443445	0.468067	0.709	0.934186	0.947395	AIFM1
0.481959	0.495482	0.613	0.923895	0.972709	DDAH1
0.493493	0.502067	0.568	0.91449	0.982922	GRB2
0.485302	0.473243	0.297	0.833637	1.02548	ECPAS
0.557426	0.53156	0.239	0.805045	1.04866	XIAP
0.606599	0.65563	0.949	0.989997	0.925216	OGA
0.542856	0.500105	0.117	0.72605	1.08548	UFL1
0.676996	0.666612	0.336	0.847959	1.01558	DDX18
0.69343	0.66896	0.218	0.795332	1.03658	EID1
0.45451	0.491292	0.791	0.952617	0.925133	DDX21
0.668859	0.616724	0.055	0.661382	1.08453	FAM83E
0.47745	0.515479	0.843	0.962485	0.926226	UFM1
0.454465	0.459814	0.527	0.905352	0.988366	CUTA
0.600594	0.558698	0.125	0.730495	1.07499	PSMB7
0.514474	0.477067	0.128	0.731437	1.07841	YWHAG
0.645776	0.612459	0.154	0.750078	1.0544	SLC39A7
0.531002	0.543565	0.606	0.923157	0.976888	GTF3A
0.489843	0.525457	0.871	0.971612	0.932223	LAMB1
0.58612	0.554927	0.163	0.753397	1.05621	EIF3D
0.646548	0.563157	0.011	0.394235	1.14808	TNIK
0.702706	0.671872	0.159	0.751978	1.04589	EFNB2
0.469273	0.504178	0.832	0.961042	0.930768	CENPX
0.556895	0.55939	0.515	0.905352	0.99554	RSF1
0.554193	0.567742	0.642	0.927702	0.976135	SMIM31
0.480176	0.493261	0.617	0.924055	0.973471	WSB1
0.552423	0.529854	0.24	0.805045	1.04259	NME1
0.577289	0.587123	0.606	0.923157	0.98325	LRRC59
0.507705	0.514301	0.538	0.908546	0.987175	ATP11B
0.519495	0.535872	0.659	0.930286	0.969438	DDX52
0.500855	0.510381	0.614	0.923895	0.981335	MYO7B
0.609463	0.593244	0.274	0.829425	1.02734	PTBP3
0.539894	0.5235	0.294	0.83209	1.03132	RAD21
0.469483	0.458889	0.316	0.837088	1.02309	NFE2L1
0.477143	0.500782	0.717	0.935618	0.952796	TM4SF5
0.614534	0.61459	0.487	0.900242	0.999909	HINT2
0.581966	0.640571	0.976	0.994543	0.908511	USP16
0.555914	0.572807	0.699	0.934186	0.970508	MRPL12
0.515526	0.503185	0.313	0.836422	1.02452	CCNL1
0.624134	0.580616	0.08	0.712804	1.07495	NBDY
0.433924	0.474289	0.848	0.964578	0.914894	PSMD4
0.503926	0.508293	0.525	0.905352	0.991409	BOLA3
0.544368	0.572769	0.773	0.948373	0.950414	UBE2A
0.50887	0.500684	0.394	0.868043	1.01635	MRPS7
0.652565	0.615699	0.115	0.720308	1.05988	ABHD2
0.518362	0.475839	0.158	0.751978	1.08937	PRELID3B
0.577343	0.550258	0.168	0.762581	1.04922	TESC
0.466083	0.486317	0.71	0.934186	0.958394	RESF1
0.604903	0.526699	0.039	0.596753	1.14848	SORD
0.472456	0.504083	0.807	0.952874	0.937259	ECI2
0.580541	0.617725	0.911	0.985079	0.939805	AP3D1
0.521665	0.500265	0.234	0.805045	1.04278	SDHD
0.526	0.582959	0.956	0.991126	0.902293	ARHGEF12
0.611539	0.611449	0.481	0.900242	1.00015	TOB1
0.46081	0.465008	0.515	0.905352	0.990972	OCLN
0.624568	0.605145	0.27	0.824016	1.0321	ARPC4
0.59905	0.611521	0.657	0.930125	0.979607	FRK
0.45219	0.444407	0.39	0.868043	1.01751	IGFL4
0.590018	0.59149	0.494	0.900242	0.997512	PJA2
0.399223	0.491214	0.992	0.999863	0.812727	NUCB1
0.463973	0.486746	0.704	0.934186	0.953215	CCNG2
0.518312	0.544697	0.72	0.936979	0.951559	PLP2
0.557612	0.54919	0.401	0.870783	1.01534	KIAA0232
0.506666	0.488931	0.288	0.83209	1.03627	STX16
0.50773	0.554587	0.92	0.987166	0.91551	FUCA1
0.666972	0.642767	0.196	0.7819	1.03766	FUS
0.4779	0.452379	0.19	0.773931	1.05641	SCAND1
0.493396	0.503082	0.585	0.920345	0.980747	THOC7
0.55208	0.537745	0.317	0.83775	1.02666	SNF8
0.621623	0.584349	0.134	0.73733	1.06379	ZFC3H1
0.598854	0.566372	0.174	0.762581	1.05735	PTEN
0.536169	0.566406	0.881	0.975299	0.946617	RARS1
0.525263	0.542595	0.658	0.930286	0.968057	APOL6
0.467153	0.496622	0.752	0.945218	0.940661	NAMPT
0.598406	0.54683	0.077	0.704992	1.09432	TNPO1
0.453303	0.451656	0.455	0.888005	1.00365	RAB13
0.63411	0.633699	0.469	0.896639	1.00065	CCNG1
0.577044	0.588529	0.617	0.924055	0.980484	SGPP2
0.547742	0.539937	0.399	0.870783	1.01445	GTF2H5
0.64545	0.612502	0.164	0.755934	1.05379	TIMP1
0.517281	0.50963	0.398	0.870783	1.01501	PLAAT3
0.540205	0.516485	0.258	0.815621	1.04593	ZCRB1
0.501321	0.463137	0.179	0.766065	1.08245	EDEM3
0.598938	0.588652	0.351	0.847959	1.01747	CHKA
0.483533	0.487977	0.496	0.900242	0.990894	RBIS
0.568046	0.54098	0.187	0.773931	1.05003	AFF4
0.531284	0.525139	0.413	0.873163	1.0117	RBM17
0.596643	0.515148	0.021	0.442585	1.1582	TMEM147
0.523056	0.505148	0.258	0.815621	1.03545	ANXA7
0.644058	0.687128	0.939	0.989997	0.937318	ZFR
0.55274	0.596928	0.905	0.983032	0.925974	PDGFA
0.572993	0.577861	0.544	0.910561	0.991575	IWS1
0.525771	0.548186	0.712	0.934186	0.959111	RHOF
0.712234	0.669078	0.084	0.712804	1.0645	SPEN
0.487508	0.511965	0.718	0.93583	0.952229	ECH1
0.596028	0.515211	0.02	0.438039	1.15686	MIEN1
0.417605	0.473024	0.959	0.991549	0.882842	METTL26
0.485518	0.478716	0.406	0.871561	1.01421	AUP1
0.410233	0.474055	0.962	0.992011	0.86537	TFRC
0.556524	0.557171	0.47	0.896639	0.998838	NME3
0.632941	0.622754	0.365	0.852813	1.01636	SLC30A9
0.580349	0.573793	0.392	0.868043	1.01143	TULP4
0.513	0.562651	0.937	0.989997	0.911756	ABCC3
0.541659	0.484378	0.071	0.697716	1.11826	PPP2R1A
0.467944	0.478221	0.572	0.91449	0.978511	ERLEC1
0.55602	0.528839	0.204	0.790685	1.0514	FNBP4
0.602591	0.578435	0.226	0.795511	1.04176	CTNNA1
0.549579	0.519755	0.212	0.791987	1.05738	FLII
0.543299	0.563408	0.675	0.93244	0.964308	ZNF66
0.615249	0.568639	0.1	0.720308	1.08197	HYPK
0.528905	0.56957	0.89	0.978474	0.928605	SMARCC1
0.539479	0.550473	0.617	0.924055	0.980028	TM7SF2
0.495776	0.515689	0.666	0.930526	0.961385	TAX1BP3
0.601156	0.562171	0.143	0.742407	1.06935	MAN1A2
0.619751	0.577854	0.112	0.720308	1.07251	CPNE3
0.516453	0.487736	0.204	0.790685	1.05888	IARS2
0.610941	0.607042	0.432	0.879737	1.00642	PSMB9
0.477119	0.515503	0.866	0.970557	0.92554	ZNF638
0.354368	0.400342	0.905	0.983032	0.885163	NCKAP1
0.488855	0.533441	0.875	0.973481	0.916419	POLE4
0.615392	0.631363	0.681	0.933346	0.974702	CAV2
0.474265	0.460961	0.342	0.847959	1.02886	SVIL
0.36719	0.395881	0.728	0.941539	0.927524	CHD1
0.571124	0.518179	0.102	0.720308	1.10218	RPN1
0.398004	0.469764	0.978	0.994543	0.847243	SRSF2
0.582213	0.555998	0.202	0.789851	1.04715	CRK
0.442819	0.453124	0.603	0.923157	0.977258	SUGT1
0.561101	0.561401	0.475	0.898634	0.999465	ACLY
0.597454	0.541585	0.087	0.712804	1.10316	NDUFB1
0.578435	0.575035	0.436	0.879737	1.00591	FUT2
0.589492	0.557777	0.182	0.769082	1.05686	RETSAT
0.507507	0.537723	0.793	0.952629	0.943807	REX1BD
0.44081	0.45811	0.662	0.930526	0.962237	COMT
0.538158	0.455921	0.03	0.512908	1.18038	EREG
0.568909	0.570596	0.504	0.902675	0.997043	NDFIP2
0.500096	0.488943	0.368	0.852813	1.02281	CAMTA1
0.635692	0.61522	0.232	0.805045	1.03328	ZZEF1
0.44654	0.498081	0.908	0.983422	0.896522	SAV1
0.499093	0.51751	0.682	0.933796	0.964411	SEL1L3
0.437966	0.455613	0.661	0.930286	0.961268	EIF3L
0.564659	0.552276	0.333	0.847959	1.02242	SMAP1
0.513574	0.493174	0.244	0.810351	1.04137	HSPG2
0.494609	0.491729	0.46	0.889988	1.00586	TMEM160
0.482031	0.513157	0.806	0.952874	0.939343	ARFGAP3
0.541373	0.4855	0.055	0.661382	1.11508	CAB39
0.58065	0.594849	0.66	0.930286	0.976131	ARID4B
0.494974	0.495783	0.481	0.900242	0.998369	KIF2A
0.52374	0.527307	0.531	0.905537	0.993237	UXT
0.55496	0.576785	0.735	0.942548	0.962161	PLPP2
0.554404	0.546038	0.364	0.852813	1.01532	SLC1A1
0.546432	0.512654	0.161	0.753397	1.06589	ANAPC5
0.555967	0.486889	0.051	0.657312	1.14187	ZRANB2
0.42788	0.434579	0.551	0.91196	0.984585	TOP2B
0.61955	0.600273	0.251	0.812072	1.03211	UCHL3
0.490422	0.447887	0.139	0.741702	1.09497	CRYL1
0.580431	0.576178	0.433	0.879737	1.00738	C1orf43
0.415854	0.432088	0.634	0.925723	0.962431	COA6
0.511903	0.534487	0.742	0.942548	0.957746	ESD
0.398665	0.416445	0.632	0.925723	0.957305	BRWD1
0.629733	0.593445	0.169	0.762581	1.06115	RBM27
0.72483	0.660506	0.011	0.394235	1.09739	SEZ6L2
0.513375	0.480887	0.214	0.794146	1.06756	MGAM
0.511928	0.474492	0.16	0.751978	1.0789	FAM136A
0.584824	0.598975	0.641	0.927702	0.976375	LAP3
0.59877	0.610722	0.654	0.930125	0.980429	CHCHD3
0.580897	0.56173	0.285	0.83209	1.03412	GALNT12
0.492016	0.495511	0.515	0.905352	0.992948	ARL4A
0.597902	0.60159	0.521	0.905352	0.993869	XBP1
0.4696	0.466106	0.442	0.880584	1.0075	MRPL18
0.608952	0.53639	0.008	0.372333	1.13528	CMIP
0.539738	0.540443	0.476	0.898634	0.998696	ZDHHC3
0.579829	0.5852	0.536	0.907457	0.990821	GPA33
0.510484	0.520306	0.599	0.923157	0.981123	HNRNPUL2
0.556391	0.556704	0.487	0.900242	0.999437	CEBPG
0.509863	0.537592	0.771	0.948373	0.94842	LBR
0.58703	0.532784	0.065	0.684724	1.10182	EIF2AK2
0.594354	0.546196	0.084	0.712804	1.08817	TRIM25
0.226056	0.269541	0.851	0.964871	0.838673	SULT2A1
0.602985	0.522908	0.02	0.438039	1.15314	RRAS
0.407496	0.422443	0.606	0.923157	0.964619	QSOX1
0.439987	0.508761	0.978	0.994543	0.86482	TRAF4
0.498995	0.44792	0.102	0.720308	1.11403	SUCO
0.36157	0.398481	0.796	0.95284	0.907372	NR0B2
0.524121	0.539713	0.662	0.930526	0.97111	SLC31A1
0.522171	0.516259	0.405	0.871561	1.01145	GNS
0.570205	0.539677	0.175	0.762581	1.05657	PUM1
0.631306	0.607593	0.233	0.805045	1.03903	RTF1
0.458282	0.47931	0.67	0.930526	0.956129	CDK2AP2
0.575736	0.573422	0.443	0.881005	1.00404	URI1
0.576008	0.565059	0.361	0.851869	1.01938	LZIC
0.408526	0.424025	0.627	0.925585	0.963447	NDUFB6
0.429472	0.478859	0.93	0.989657	0.896865	ETNK1
0.599695	0.526706	0.037	0.579379	1.13858	EFCAB14
0.567588	0.571891	0.516	0.905352	0.992477	TIMM17A
0.535499	0.503371	0.186	0.773931	1.06383	STAP2
0.611909	0.527305	0.023	0.464295	1.16045	SFT2D1
0.487028	0.509507	0.712	0.934186	0.955881	IL2RG
0.428185	0.460747	0.808	0.953719	0.929328	GNPDA1
0.534443	0.53041	0.435	0.879737	1.0076	HADH
0.442394	0.46494	0.685	0.934186	0.951509	PDZK1
0.528293	0.506693	0.222	0.795332	1.04263	SIRT7
0.611396	0.538997	0.037	0.579379	1.13432	GARS1
0.424514	0.447595	0.69	0.934186	0.948433	SP100
0.514049	0.426084	0.028	0.507178	1.20645	NT5C
0.61151	0.601711	0.35	0.847959	1.01629	VASP
0.457228	0.487323	0.792	0.952617	0.938244	AKIRIN1
0.533645	0.527772	0.417	0.873266	1.01113	MAP3K2
0.542518	0.488519	0.077	0.704992	1.11054	ZDHHC12
0.492718	0.533743	0.875	0.973481	0.923137	SELENOK
0.47861	0.480617	0.502	0.901019	0.995824	ORMDL2
0.46284	0.467886	0.537	0.907457	0.989216	MAVS
0.480461	0.502146	0.696	0.934186	0.956815	SCOC
0.459292	0.51164	0.953	0.990541	0.897686	RSL24D1
0.58076	0.588999	0.571	0.91449	0.986011	UBE2N
0.562196	0.537074	0.234	0.805045	1.04677	TRIM44
0.497067	0.506835	0.579	0.9178	0.980726	PSMB4
0.566754	0.588935	0.747	0.944603	0.962337	SORL1
0.322821	0.358296	0.823	0.957761	0.900989	IFI6
0.408905	0.41451	0.516	0.905352	0.986478	ELF1
0.532823	0.499249	0.175	0.762581	1.06725	MRPL54
0.514224	0.479156	0.162	0.753397	1.07319	LGALSL
0.646548	0.619387	0.212	0.791987	1.04385	LGR4
0.49792	0.529581	0.816	0.956596	0.940216	MFSD10
0.507878	0.505184	0.462	0.891798	1.00533	SLC25A37
0.553558	0.57193	0.712	0.934186	0.967878	SRSF4
0.535344	0.499487	0.168	0.762581	1.07179	FGD6
0.412665	0.457024	0.866	0.970557	0.90294	PDLIM2
0.519444	0.447471	0.048	0.645976	1.16084	CCNC
0.459982	0.435545	0.269	0.823214	1.05611	TMEM41B
0.473207	0.505049	0.801	0.95284	0.936953	DLD
0.503926	0.523941	0.679	0.932512	0.961801	IK
0.525034	0.5266	0.491	0.900242	0.997027	SORT1
0.454761	0.493211	0.814	0.956421	0.922041	RCN1
0.538469	0.528209	0.356	0.849079	1.01942	UBE2I
0.350545	0.403891	0.917	0.987041	0.86792	ATP6V0D1
0.564525	0.488605	0.024	0.467581	1.15538	PARD6B
0.391056	0.42461	0.78	0.95012	0.920977	GRSF1
0.390527	0.408903	0.672	0.930526	0.95506	UBE2M
0.526483	0.57468	0.936	0.989997	0.916133	BACE2
0.566082	0.531043	0.164	0.755934	1.06598	RSL1D1
0.472386	0.469571	0.456	0.88817	1.00599	GCSH
0.570691	0.592336	0.747	0.944603	0.963459	ATP6AP1
0.590323	0.513632	0.015	0.412008	1.14931	MRPS25
0.475066	0.516648	0.853	0.965025	0.919517	TMEM165
0.558809	0.537822	0.284	0.83209	1.03902	SUCLA2
0.530874	0.514905	0.318	0.839065	1.03101	KMT2A
0.488831	0.478415	0.342	0.847959	1.02177	SLC7A7
0.541062	0.560999	0.737	0.942548	0.96446	BMP2K
0.494318	0.455984	0.155	0.750585	1.08407	SLC27A2
0.605412	0.521829	0.007	0.3351	1.16017	ERBB3
0.619665	0.537036	0.012	0.394235	1.15386	DNM2
0.608838	0.472511	0	0	1.28852	MAN2A1
0.558942	0.567009	0.568	0.91449	0.985772	MAPK13
0.452985	0.433356	0.292	0.83209	1.0453	PTPMT1
0.5151	0.419314	0.017	0.421804	1.22843	SCAF11
0.564257	0.516295	0.094	0.720308	1.0929	PRR15
0.586975	0.516904	0.024	0.467581	1.13556	AFDN
0.444318	0.446829	0.512	0.905352	0.994381	MANF
0.511579	0.484738	0.236	0.805045	1.05537	DCXR
0.47906	0.490031	0.586	0.920826	0.977613	ATXN7L3B
0.474925	0.514113	0.842	0.962485	0.923776	PIK3C2A
0.317337	0.360999	0.907	0.983422	0.87905	KIF3B
0.420264	0.414607	0.402	0.870783	1.01364	SIVA1
0.547899	0.519224	0.19	0.773931	1.05523	RAB21
0.544498	0.519767	0.221	0.795332	1.04758	HMGN3
0.569935	0.566879	0.455	0.888005	1.00539	ZFP36L1
0.574648	0.597582	0.754	0.94615	0.961623	PHACTR2
0.511604	0.446146	0.063	0.672334	1.14672	GGT6
0.528727	0.499094	0.214	0.794146	1.05937	C6orf62
0.395493	0.467553	0.966	0.99327	0.845878	RALY
0.378247	0.412721	0.787	0.952617	0.916471	TRAPPC4
0.53416	0.551046	0.666	0.930526	0.969355	PKP3
0.433704	0.476639	0.901	0.983032	0.909921	DDRGK1
0.331674	0.399932	0.988	0.997225	0.829325	FAM50A
0.531387	0.519468	0.331	0.847959	1.02294	BRD4
0.4321	0.452791	0.685	0.934186	0.954302	COMTD1
0.40821	0.469319	0.958	0.991126	0.869792	DDC
0.584824	0.527053	0.071	0.697716	1.10961	STARD4
0.586064	0.576175	0.372	0.855526	1.01716	MRPL11
0.579993	0.497531	0.016	0.421804	1.16574	FNIP2
0.478728	0.4668	0.335	0.847959	1.02555	SMIM26
0.545804	0.518386	0.192	0.774543	1.05289	DNAJB11
0.467455	0.462286	0.417	0.873266	1.01118	BZW1
0.440989	0.464631	0.722	0.938124	0.949115	SRP19
0.491098	0.420115	0.047	0.642845	1.16896	TMEM87A
0.645895	0.583257	0.036	0.571735	1.10739	C1orf21
0.463996	0.457971	0.4	0.870783	1.01316	PLBD1
0.474124	0.469859	0.443	0.881005	1.00908	CNOT1
0.510434	0.481878	0.221	0.795332	1.05926	TOMM22
0.46939	0.450193	0.277	0.830283	1.04264	HOXB7
0.461963	0.486276	0.733	0.942028	0.950002	CDC42SE2
0.47436	0.482363	0.561	0.91449	0.983409	NSD3
0.526509	0.517099	0.39	0.868043	1.0182	SNRNP70
0.425034	0.435638	0.597	0.921911	0.975657	CD81
0.627524	0.639006	0.644	0.92859	0.982031	ITPR2
0.51947	0.524532	0.521	0.905352	0.990348	MRPL35
0.350301	0.393608	0.876	0.973947	0.889974	PSMB10
0.494949	0.482976	0.351	0.847959	1.02479	MOGAT3
0.437457	0.478373	0.853	0.965025	0.914468	PSMC6
0.492403	0.446216	0.135	0.737985	1.10351	CHD2
0.388619	0.389524	0.488	0.900242	0.997675	EIF3B
0.497774	0.488334	0.361	0.851869	1.01933	SURF1
0.530721	0.461358	0.057	0.661382	1.15034	DHX9
0.464923	0.4784	0.624	0.924923	0.97183	PNKD
0.478776	0.463902	0.328	0.847439	1.03206	ABCC2
0.496847	0.49859	0.493	0.900242	0.996505	SEMA6A
0.431705	0.427756	0.44	0.879737	1.00923	CORO1B
0.474807	0.427309	0.133	0.73733	1.11115	PLIN3
0.536169	0.537284	0.497	0.900242	0.997924	RNF149
0.50191	0.483015	0.278	0.830283	1.03912	FZD5
0.418226	0.395423	0.274	0.829425	1.05767	FAM133B
0.376047	0.393623	0.643	0.928347	0.955349	MTCH1
0.418012	0.487851	0.988	0.997225	0.856844	MAPKAP1
0.387081	0.391613	0.533	0.906181	0.988426	LSM5
0.404251	0.44716	0.871	0.971612	0.90404	YTHDF2
0.380177	0.422328	0.84	0.962485	0.900192	ITGA2
0.437567	0.425607	0.362	0.851869	1.0281	PRKAR1A
0.508076	0.511607	0.518	0.905352	0.993099	NPEPPS
0.512551	0.51201	0.48	0.900242	1.00106	UBE2V2
0.360133	0.417054	0.933	0.989997	0.863516	NR1H4
0.494075	0.435124	0.081	0.712804	1.13548	VPS26A
0.463765	0.465051	0.484	0.900242	0.997235	SH3BGRL
0.531489	0.470823	0.083	0.712804	1.12885	YTHDC1
0.495192	0.454669	0.109	0.720308	1.08913	RALB
0.484991	0.499589	0.635	0.925819	0.970779	PCNP
0.626335	0.589418	0.124	0.730495	1.06263	TNFRSF14
0.534623	0.395578	0.004	0.252906	1.3515	SPTLC2
0.392851	0.414636	0.668	0.930526	0.947459	METTL5
0.439298	0.429366	0.382	0.864265	1.02313	MRPL27
0.391892	0.367177	0.285	0.83209	1.06731	TIPRL
0.521412	0.452969	0.061	0.663672	1.1511	IPO7
0.459132	0.437559	0.288	0.83209	1.0493	ARL5A
0.591905	0.50432	0.006	0.314156	1.17367	TMEM179B
0.49175	0.491293	0.476	0.898634	1.00093	TMEM33
0.55496	0.537354	0.303	0.833637	1.03277	PITPNA
0.529646	0.527389	0.437	0.879737	1.00428	RNF181
0.501248	0.466107	0.21	0.790685	1.07539	PGPEP1
0.454738	0.474138	0.664	0.930526	0.959084	ADSS2
0.465967	0.473231	0.563	0.91449	0.984651	MRPS18C
0.571394	0.561092	0.364	0.852813	1.01836	SMAD5
0.465433	0.451622	0.331	0.847959	1.03058	LEPROT
0.576226	0.530778	0.123	0.730495	1.08563	FNDC3A
0.420372	0.44971	0.746	0.944407	0.934762	AAK1
0.488109	0.456401	0.195	0.780699	1.06947	RPL6
0.452553	0.464957	0.602	0.923157	0.973323	SBNO1
0.395411	0.447087	0.926	0.989414	0.884417	SPTSSA
0.51485	0.489522	0.256	0.814765	1.05174	MET
0.499215	0.415716	0.009	0.386654	1.20086	IFNGR2
0.618458	0.565937	0.073	0.70294	1.0928	BANF1
0.522424	0.530098	0.559	0.91449	0.985524	TRAPPC1
0.493905	0.493758	0.492	0.900242	1.0003	LONP2
0.461824	0.493618	0.782	0.951173	0.935591	BAIAP2L1
0.527426	0.474765	0.11	0.720308	1.11092	GIGYF2
0.405233	0.399419	0.4	0.870783	1.01456	EIF4EBP1
0.380536	0.410055	0.741	0.942548	0.928011	RTF2
0.483008	0.48898	0.557	0.91449	0.987788	ANO9
0.532335	0.506199	0.208	0.790685	1.05163	FBXW5
0.590795	0.585425	0.42	0.875261	1.00917	NUDT9
0.534751	0.543534	0.587	0.920826	0.983841	PPP2CA
0.424774	0.261632	0.001	0.145696	1.62355	SLC39A4
0.442908	0.374424	0.078	0.710266	1.1829	DESI1
0.471636	0.459889	0.332	0.847959	1.02554	EIF3J
0.451736	0.454228	0.501	0.901019	0.994514	MCTS1
0.480413	0.459043	0.266	0.822293	1.04655	MYO1E
0.469764	0.44184	0.198	0.782427	1.0632	APPL1
0.405756	0.366964	0.134	0.73733	1.10571	PMM2
0.435445	0.420561	0.336	0.847959	1.03539	TBRG1
0.443534	0.415518	0.212	0.791987	1.06743	SNX2
0.413663	0.468188	0.94	0.989997	0.883539	PSMD9
0.530413	0.518982	0.339	0.847959	1.02203	CSNK2A1
0.46862	0.451999	0.344	0.847959	1.03677	SUZ12
0.387849	0.349235	0.165	0.757418	1.11057	MAF
0.521867	0.473985	0.108	0.720308	1.10102	MRPL47
0.386959	0.381754	0.405	0.871561	1.01364	ADH5
0.465805	0.468377	0.502	0.901019	0.994507	MYO10
0.529161	0.52729	0.447	0.88517	1.00355	TMEM183A
0.459338	0.388887	0.06	0.661382	1.18116	COX20
0.384219	0.431966	0.871	0.971612	0.889467	PSMD13
0.454921	0.47327	0.65	0.930125	0.961229	GOSR1
0.494876	0.505167	0.594	0.920945	0.97963	DAZAP2
0.427162	0.497065	0.996	0.999879	0.859369	PURA
0.504592	0.472218	0.208	0.790685	1.06856	SESTD1
0.515275	0.410507	0.01	0.394235	1.25522	SNRNP200
0.490132	0.471074	0.289	0.83209	1.04046	DHX36
0.426705	0.382969	0.153	0.750078	1.1142	CALU
0.497627	0.516183	0.656	0.930125	0.964052	MICALL2
0.480936	0.430141	0.108	0.720308	1.11809	NGRN
0.37256	0.400738	0.736	0.942548	0.929684	PCMT1
0.350713	0.423592	0.991	0.999651	0.827951	EFNB1
0.594354	0.594367	0.485	0.900242	0.999978	IGFBP2
0.464622	0.453957	0.362	0.851869	1.02349	YIPF3
0.525263	0.464511	0.085	0.712804	1.13079	TDP2
0.362839	0.38484	0.661	0.930286	0.942831	CPD
0.446495	0.510113	0.963	0.992011	0.875287	MAT2A
0.370854	0.390566	0.647	0.930115	0.949532	ARHGEF35
0.504	0.456289	0.097	0.720308	1.10457	HAGH
0.390934	0.447953	0.968	0.993724	0.872712	NET1
0.409263	0.396849	0.321	0.840368	1.03128	NHP2
0.330901	0.404154	0.997	0.999984	0.818751	KDM5A
0.469413	0.426478	0.113	0.720308	1.10068	BMP3
0.406866	0.4256	0.679	0.932512	0.955983	SEC23A
0.335324	0.380334	0.836	0.961042	0.881655	SLC7A9
0.289654	0.297699	0.527	0.905352	0.972976	SELENOP
0.470021	0.451116	0.303	0.833637	1.04191	CDHR2
0.521463	0.484608	0.16	0.751978	1.07605	HM13
0.487364	0.487672	0.483	0.900242	0.999369	NUDT8
0.480579	0.516173	0.822	0.957429	0.931043	NAE1
0.474218	0.472635	0.468	0.896639	1.00335	RRAS2
0.490615	0.441639	0.093	0.720308	1.11089	CWC15
0.44396	0.45872	0.596	0.921641	0.967823	KIAA2013
0.371579	0.357997	0.353	0.847959	1.03794	MSI2
0.438743	0.45764	0.686	0.934186	0.958708	DDX1
0.380057	0.374895	0.429	0.879737	1.01377	AP1G1
0.407223	0.415711	0.558	0.91449	0.979581	FGFBP1
0.465944	0.474547	0.563	0.91449	0.981872	LRRC19
0.400113	0.40985	0.563	0.91449	0.976242	PTGES2
0.357175	0.385559	0.736	0.942548	0.926382	PRMT1
0.602225	0.51493	0.012	0.394235	1.16953	EIF2S1
0.532387	0.540555	0.558	0.91449	0.984889	API5
0.457206	0.446488	0.369	0.85454	1.024	TMEM9B
0.43697	0.465877	0.758	0.947783	0.937952	MIA2
0.517206	0.426603	0.017	0.421804	1.21238	VTI1B
0.495095	0.496794	0.502	0.901019	0.996581	BLOC1S6
0.454351	0.430689	0.218	0.795332	1.05494	FOS
0.403542	0.413134	0.576	0.916078	0.976781	PLIN2
0.419641	0.423515	0.5	0.901019	0.990854	NEDD4
0.465828	0.409755	0.094	0.720308	1.13685	SDC1
0.33402	0.36039	0.736	0.942548	0.926829	PPP1R15A
0.593045	0.477372	0.004	0.252906	1.24231	IFNAR1
0.343822	0.366596	0.681	0.933346	0.937877	DUS1L
0.459821	0.43458	0.257	0.814765	1.05808	SLC44A1
0.39683	0.38411	0.336	0.847959	1.03311	PEX26
0.544237	0.541946	0.445	0.883409	1.00423	TMEM106B
0.422849	0.487029	0.925	0.989363	0.868222	LRRC75A
0.426531	0.386958	0.198	0.782427	1.10227	PPP1R7
0.389978	0.383507	0.386	0.865135	1.01687	TLK1
0.46081	0.478279	0.665	0.930526	0.963475	MPZL1
0.449856	0.451813	0.487	0.900242	0.995667	SMARCE1
0.430019	0.470681	0.858	0.967415	0.91361	GDA
0.417199	0.400252	0.306	0.833677	1.04234	C15orf40
0.350563	0.439534	0.998	1	0.79758	HIPK2
0.279121	0.338534	0.945	0.989997	0.824498	PNRC1
0.374606	0.397918	0.709	0.934186	0.941414	MAN1A1
0.419942	0.458069	0.879	0.975299	0.916766	BNIP3
0.378366	0.408375	0.768	0.948373	0.926516	NASP
0.543951	0.485827	0.068	0.686349	1.11964	NEMF
0.509043	0.505649	0.452	0.888005	1.00671	RBBP6
0.448952	0.482849	0.794	0.952629	0.929797	UFD1
0.456588	0.446498	0.373	0.855526	1.0226	IGBP1
0.484513	0.462761	0.269	0.823214	1.047	PCYT1A
0.439387	0.490831	0.932	0.989899	0.895189	TSPYL1
0.48246	0.46866	0.339	0.847959	1.02944	ATP13A3
0.456542	0.409951	0.127	0.731232	1.11365	HTATSF1
0.425402	0.451001	0.731	0.941986	0.94324	CBX5
0.500047	0.476645	0.246	0.811364	1.0491	VAPB
0.522297	0.509588	0.349	0.847959	1.02494	ZMPSTE24
0.365909	0.441506	0.979	0.994543	0.828775	C6orf132
0.436306	0.467358	0.798	0.95284	0.933559	INPP1
0.46534	0.461949	0.44	0.879737	1.00734	NCEH1
0.419469	0.457781	0.833	0.961042	0.916311	ANP32E
0.444273	0.452531	0.572	0.91449	0.981751	RERE
0.499264	0.543029	0.909	0.983552	0.919406	KRR1
0.453554	0.48341	0.774	0.948373	0.938238	SIAE
0.467548	0.419328	0.104	0.720308	1.115	KCMF1
0.469577	0.495276	0.738	0.942548	0.948112	RPL26L1
0.495703	0.387468	0.009	0.386654	1.27934	CHMP4A
0.453463	0.479179	0.713	0.935132	0.946332	PTCD3
0.393914	0.389307	0.44	0.879737	1.01184	MRPS6
0.337543	0.399444	0.948	0.989997	0.845031	MAPK3
0.455126	0.506253	0.921	0.987607	0.899008	BAZ1B
0.549605	0.497434	0.107	0.720308	1.10488	SCO1
0.397468	0.427058	0.788	0.952617	0.930712	PPID
0.456954	0.443553	0.366	0.852813	1.03021	HNF4A
0.511156	0.518915	0.539	0.908546	0.985047	ANKRD17
0.448974	0.391457	0.093	0.720308	1.14693	UGCG
0.371951	0.407708	0.789	0.952617	0.912299	PLSCR1
0.489048	0.469562	0.299	0.833637	1.0415	LACTB
0.493348	0.441988	0.066	0.684724	1.1162	SLAIN2
0.431047	0.372068	0.05	0.657059	1.15852	GSTM3
0.486836	0.439205	0.113	0.720308	1.10845	SINHCAF
0.442327	0.455469	0.603	0.923157	0.971146	RALGPS2
0.555145	0.543887	0.366	0.852813	1.0207	PPP4C
0.486356	0.510626	0.743	0.943103	0.95247	LRBA
0.487196	0.499131	0.563	0.91449	0.976088	STIP1
0.595665	0.545748	0.086	0.712804	1.09147	CLIC5
0.0874218	0.134341	0.922	0.987731	0.650747	TFF2
0.475231	0.523696	0.915	0.98654	0.907455	CD74
0.515776	0.54664	0.83	0.961042	0.943539	EMC3
0.423735	0.445067	0.676	0.93244	0.95207	DHX29
0.458627	0.506321	0.908	0.983422	0.905803	SEC22B
0.471027	0.457698	0.364	0.852813	1.02912	EGLN1
0.550315	0.528603	0.262	0.818994	1.04108	SEMA4G
0.372246	0.397966	0.7	0.934186	0.935372	NT5DC1
0.489891	0.495054	0.531	0.905537	0.98957	MVD
0.415577	0.436535	0.674	0.931755	0.951992	SYF2
0.515526	0.512001	0.435	0.879737	1.00688	EMP1
0.539686	0.526554	0.344	0.847959	1.02494	TSPAN15
0.48413	0.496735	0.607	0.923157	0.974625	PAFAH1B2
0.536246	0.523252	0.335	0.847959	1.02483	EPPK1
0.453576	0.410991	0.137	0.738082	1.10362	CASP3
0.478018	0.427702	0.126	0.730495	1.11764	PHKB
0.536866	0.499449	0.16	0.751978	1.07492	NEU1
0.51335	0.459405	0.123	0.730495	1.11742	LAMP2
0.486021	0.521042	0.803	0.952874	0.932786	SLC25A11
0.443355	0.44362	0.471	0.896639	0.999403	AFTPH
0.562089	0.473292	0.021	0.442585	1.18762	SMIM14
0.38444	0.406188	0.677	0.93244	0.946459	LYRM2
0.387788	0.383488	0.439	0.879737	1.01121	PCYOX1
0.430982	0.425063	0.413	0.873163	1.01392	ANKLE2
0.528191	0.469613	0.075	0.703992	1.12474	KPNA5
0.485183	0.498194	0.636	0.925819	0.973883	TRIO
0.438343	0.346507	0.025	0.470646	1.26503	BRD2
0.39279	0.402296	0.566	0.91449	0.97637	PADI2
0.464738	0.457589	0.401	0.870783	1.01562	CLMN
0.562758	0.488844	0.014	0.397576	1.1512	SRP72
0.401419	0.44557	0.864	0.969613	0.900912	PSMD14
0.456451	0.427043	0.22	0.795332	1.06886	PRRC2B
0.491291	0.473411	0.306	0.833677	1.03777	MMADHC
0.461018	0.497009	0.839	0.962485	0.927584	ZG16B
0.300066	0.364845	0.97	0.993724	0.822449	MRPL40
0.518991	0.506176	0.359	0.851386	1.02532	RNF128
0.451124	0.44704	0.437	0.879737	1.00914	IL32
0.363089	0.400425	0.792	0.952617	0.906759	TMEM259
0.440922	0.370109	0.061	0.663672	1.19133	SLC26A2
0.32535	0.348813	0.671	0.930526	0.932734	TMEM230
0.439076	0.371738	0.066	0.684724	1.18114	MRPL42
0.403938	0.452937	0.897	0.981021	0.891818	GCLC
0.366045	0.404702	0.807	0.952874	0.904479	TSG101
0.401274	0.420156	0.703	0.934186	0.95506	TUBGCP2
0.399761	0.41955	0.688	0.934186	0.952832	GPAA1
0.472926	0.338474	0.005	0.288879	1.39723	ANTKMT
0.420479	0.457692	0.785	0.952058	0.918694	STK24
0.35282	0.435519	0.982	0.995668	0.810114	NABP1
0.422266	0.431916	0.564	0.91449	0.977658	TMED3
0.50773	0.502856	0.43	0.879737	1.00969	METTL9
0.459384	0.461539	0.493	0.900242	0.995332	CLDN1
0.372363	0.393987	0.66	0.930286	0.945117	LYN
0.322398	0.342907	0.673	0.930757	0.94019	TAOK1
0.566969	0.399771	0.003	0.228477	1.41823	SUMO3
0.482317	0.424841	0.114	0.720308	1.13529	CIAO1
0.527171	0.531966	0.525	0.905352	0.990986	SRSF1
0.3456	0.390651	0.87	0.971466	0.884677	ITGAV
0.449178	0.492467	0.912	0.985525	0.912097	METRN
0.546458	0.534921	0.388	0.866792	1.02157	CBX6
0.456108	0.453835	0.433	0.879737	1.00501	INAVA
0.351671	0.393233	0.813	0.955582	0.894309	ATP6V1E1
0.345545	0.377379	0.792	0.952617	0.915644	PTS
0.460626	0.371395	0.018	0.421804	1.24026	TRMT112
0.49692	0.414161	0.024	0.467581	1.19982	YIPF6
0.44508	0.398429	0.104	0.720308	1.11709	CREB3L1
0.361014	0.408773	0.899	0.982567	0.883165	DDX42
0.370346	0.38763	0.669	0.930526	0.95541	TMEM98
0.346622	0.364279	0.632	0.925723	0.95153	UBE2J1
0.373051	0.410154	0.859	0.967566	0.909538	TMEM126A
0.367986	0.423324	0.931	0.989778	0.869278	TENT5A
0.407727	0.444928	0.817	0.956596	0.916389	PIGT
0.329108	0.333784	0.525	0.905352	0.98599	LIPA
0.456954	0.439941	0.316	0.837088	1.03867	ADTRP
0.43131	0.42984	0.455	0.888005	1.00342	PDE4D
0.284728	0.370696	0.993	0.999863	0.768089	SRA1
0.320973	0.38214	0.958	0.991126	0.839936	PHF14
0.435401	0.449041	0.608	0.923157	0.969624	FH
0.471331	0.431995	0.163	0.753397	1.09106	NECTIN2
0.379141	0.382481	0.49	0.900242	0.991267	IRF1
0.4871	0.484614	0.425	0.879737	1.00513	EIF3G
0.391321	0.376954	0.351	0.847959	1.03811	STX12
0.52506	0.507915	0.306	0.833677	1.03376	COPS2
0.429888	0.41008	0.291	0.83209	1.0483	SMC1A
0.46883	0.426643	0.149	0.746336	1.09888	GTF2A2
0.486692	0.455833	0.211	0.791782	1.0677	PPP2R5E
0.432297	0.376805	0.112	0.720308	1.14727	NAA20
0.42751	0.443891	0.636	0.925819	0.963097	AIFM2
0.404606	0.424049	0.671	0.930526	0.954148	OSBP
0.449743	0.420433	0.201	0.788701	1.06971	SPNS2
0.501346	0.54392	0.899	0.982567	0.921726	SLC25A36
0.491267	0.422611	0.057	0.661382	1.16246	BID
0.455377	0.463294	0.572	0.91449	0.982912	HNRNPA0
0.44452	0.415449	0.208	0.790685	1.06997	MRPL33
0.441791	0.463302	0.707	0.934186	0.95357	UBQLN1
0.557612	0.577743	0.72	0.936979	0.965156	CMTM4
0.421017	0.449154	0.743	0.943103	0.937354	USP15
0.451282	0.412807	0.148	0.746336	1.09321	UBE2Z
0.314578	0.36915	0.927	0.989414	0.852167	PRXL2B
0.369858	0.391336	0.677	0.93244	0.945115	TINAGL1
0.470371	0.443077	0.225	0.795332	1.0616	TTC1
0.279722	0.317606	0.813	0.955582	0.880719	DPH3
0.470582	0.471177	0.49	0.900242	0.998737	ECE1
0.504863	0.472878	0.179	0.766065	1.06764	TPRG1L
0.337598	0.426688	0.994	0.999879	0.791206	ARFGEF2
0.361187	0.340774	0.29	0.83209	1.0599	MED13
0.382614	0.423636	0.834	0.961042	0.903168	C4orf19
0.466618	0.515775	0.932	0.989899	0.904693	PLCD3
0.431398	0.420924	0.371	0.855526	1.02488	GOLM2
0.48308	0.389238	0.024	0.467581	1.24109	FIBP
0.400963	0.454016	0.875	0.973481	0.883147	ITPR3
0.451169	0.397972	0.13	0.734621	1.13367	HACD3
0.423605	0.416889	0.385	0.865135	1.01611	SSNA1
0.464622	0.402092	0.058	0.661382	1.15551	DCTN2
0.44061	0.464263	0.717	0.935618	0.949052	DUSP5
0.418569	0.446838	0.749	0.945025	0.936734	PIAS1
0.454396	0.417542	0.154	0.750078	1.08827	SREBF2
0.347497	0.421906	0.983	0.995778	0.823636	GPCPD1
0.300233	0.388921	0.995	0.999879	0.771963	TRIM14
0.452122	0.412864	0.169	0.762581	1.09509	NCK2
0.356472	0.37202	0.601	0.923157	0.958205	UBE4A
0.30646	0.28817	0.313	0.836422	1.06347	HSDL2
0.457022	0.449267	0.372	0.855526	1.01726	BTNL8
0.387809	0.398326	0.574	0.915504	0.973597	GLRX3
0.459844	0.318926	0.003	0.228477	1.44185	HERPUD1
0.23986	0.274947	0.776	0.948373	0.872385	UGT2A3
0.432187	0.416427	0.333	0.847959	1.03785	MAGT1
0.470465	0.372355	0.018	0.421804	1.26348	VDR
0.414513	0.381926	0.191	0.773931	1.08532	PARP1
0.34871	0.37097	0.695	0.934186	0.939996	MRPL43
0.355125	0.384031	0.769	0.948373	0.92473	MRPS11
0.446878	0.458397	0.595	0.920945	0.97487	SLC35D2
0.441323	0.492151	0.928	0.989414	0.896723	KCTD3
0.384119	0.352714	0.233	0.805045	1.08904	FAM174C
0.455674	0.45363	0.457	0.88817	1.00451	PLCB3
0.359119	0.344778	0.328	0.847439	1.0416	ARHGAP35
0.381894	0.423948	0.908	0.983422	0.900803	MRPL22
0.427967	0.364215	0.085	0.712804	1.17504	DDA1
0.44396	0.498996	0.937	0.989997	0.889706	NIPAL1
0.467176	0.407958	0.092	0.718629	1.14516	NFKBIZ
0.37775	0.410359	0.761	0.948373	0.920536	SERPINB6
0.402604	0.317461	0.022	0.449524	1.2682	KPNA4
0.502819	0.53443	0.83	0.961042	0.940851	CAND1
0.480247	0.478594	0.453	0.888005	1.00345	CYP2S1
0.580952	0.431464	0	0	1.34647	PBDC1
0.286288	0.303083	0.625	0.924923	0.944585	PDCD2
0.463649	0.428483	0.114	0.720308	1.08207	REST
0.431442	0.349363	0.05	0.657059	1.23494	FAHD1
0.451827	0.34979	0.022	0.449524	1.29171	SUPT5H
0.394898	0.392264	0.458	0.88817	1.00671	SOX9
0.472785	0.424536	0.141	0.742407	1.11365	TIMMDC1
0.476812	0.478109	0.51	0.904238	0.997287	FLOT1
0.469413	0.500713	0.778	0.948373	0.93749	GOT1
0.413471	0.385169	0.265	0.821475	1.07348	NIPSNAP1
0.409874	0.434427	0.73	0.941945	0.943482	NAXE
0.584026	0.511577	0.022	0.449524	1.14162	RAB9A
0.332557	0.353182	0.642	0.927702	0.941601	WAC
0.404731	0.441344	0.824	0.957761	0.917042	UBE2R2
0.381234	0.359626	0.281	0.83209	1.06008	MUC3A
0.497408	0.439292	0.07	0.696053	1.13229	AGGF1
0.542908	0.489676	0.104	0.720308	1.10871	GSKIP
0.389125	0.440048	0.939	0.989997	0.88428	TAP1
0.420543	0.477125	0.921	0.987607	0.881411	PLOD2
0.46194	0.399068	0.095	0.720308	1.15755	SH3RF1
0.367831	0.360337	0.394	0.868043	1.0208	ADGRF1
0.504124	0.454752	0.114	0.720308	1.10857	TMED7
0.414385	0.437606	0.702	0.934186	0.946937	MMAB
0.497237	0.516751	0.696	0.934186	0.962238	DNAJB14
0.463811	0.420688	0.166	0.758889	1.10251	RAB22A
0.425901	0.431223	0.53	0.905537	0.987659	PPP3CA
0.499093	0.435263	0.066	0.684724	1.14664	RCN2
0.451577	0.356566	0.032	0.538854	1.26646	INF2
0.389085	0.412758	0.687	0.934186	0.942647	TRNP1
0.552581	0.471105	0.026	0.478714	1.17295	CEBPZ
0.285869	0.371137	0.986	0.996107	0.770251	IRAK1
0.360362	0.366151	0.519	0.905352	0.984191	IFI30
0.490277	0.424673	0.064	0.676543	1.15448	WASHC4
0.344821	0.437817	1	1	0.787593	ATXN2
0.441702	0.457096	0.654	0.930125	0.966323	MAPK1IP1L
0.419813	0.392694	0.216	0.795332	1.06906	USP22
0.480247	0.477616	0.452	0.888005	1.00551	MBP
0.38872	0.44374	0.944	0.989997	0.876008	CFLAR
0.542934	0.504463	0.14	0.742407	1.07626	TXNDC9
0.370874	0.389964	0.665	0.930526	0.951046	LIPH
0.506072	0.494782	0.375	0.85771	1.02282	CDC40
0.486069	0.486036	0.474	0.898634	1.00007	PPP4R3A
0.287385	0.321006	0.739	0.942548	0.895266	SLCO5A1
0.317267	0.321491	0.507	0.903421	0.98686	CENPV
0.422568	0.393643	0.235	0.805045	1.07348	SLC43A2
0.408673	0.363179	0.141	0.742407	1.12527	HERC2
0.606741	0.482365	0.001	0.145696	1.25785	POR
0.396418	0.396618	0.504	0.902675	0.999495	TCIRG1
0.422008	0.397582	0.257	0.814765	1.06143	YTHDC2
0.385447	0.430793	0.919	0.987041	0.894738	RPN2
0.464043	0.390376	0.018	0.421804	1.18871	IDH3G
0.38874	0.398025	0.56	0.91449	0.976672	ERLIN2
0.291414	0.304294	0.588	0.920826	0.957673	HDAC2
0.406196	0.393663	0.356	0.849079	1.03184	CEBPD
0.324251	0.314986	0.383	0.864265	1.02941	BAZ1A
0.385084	0.367131	0.288	0.83209	1.0489	BCKDHB
0.345285	0.332642	0.352	0.847959	1.03801	MRPL19
0.41292	0.432374	0.672	0.930526	0.955005	PIN1
0.376186	0.300108	0.039	0.596753	1.2535	SLC17A5
0.447621	0.425763	0.303	0.833637	1.05134	DDX39B
0.47356	0.457458	0.319	0.839065	1.0352	PSMC4
0.474642	0.432551	0.127	0.731232	1.09731	DNAJB6
0.50469	0.482831	0.267	0.82316	1.04527	RBBP7
0.449268	0.449131	0.482	0.900242	1.0003	PGM3
0.443355	0.429357	0.34	0.847959	1.0326	AGRN
0.475726	0.44431	0.206	0.790685	1.07071	DDX6
0.489795	0.472916	0.313	0.836422	1.03569	KCNK1
0.35727	0.362284	0.507	0.903421	0.98616	RAB18
0.346232	0.337595	0.36	0.851869	1.02558	SUDS3
0.262538	0.274388	0.57	0.91449	0.956813	TIMM10
0.35047	0.353333	0.518	0.905352	0.991895	XRCC4
0.431924	0.402716	0.197	0.782165	1.07253	BTBD7
0.462725	0.412718	0.124	0.730495	1.12116	LEO1
0.527145	0.518238	0.391	0.868043	1.01719	CHDH
0.383978	0.450427	0.972	0.993949	0.852476	ATG3
0.313438	0.346121	0.758	0.947783	0.905573	CISD2
0.467199	0.342662	0.007	0.3351	1.36344	POLR2A
0.290957	0.303177	0.585	0.920345	0.959695	CPS1
0.336214	0.384625	0.876	0.973947	0.874133	FKBP4
0.380157	0.445859	0.986	0.996107	0.852639	PYGB
0.396603	0.447939	0.919	0.987041	0.885396	NUDT22
0.405944	0.427163	0.656	0.930125	0.950326	BACH1
0.407412	0.372383	0.218	0.795332	1.09407	GOT2
0.36334	0.337549	0.252	0.812072	1.07641	NOP53
0.363764	0.3413	0.25	0.812072	1.06582	ZDHHC20
0.322838	0.28057	0.15	0.747991	1.15065	ERGIC1
0.331692	0.340158	0.539	0.908546	0.975111	SELENOI
0.566593	0.496203	0.025	0.470646	1.14186	PLD1
0.413068	0.372648	0.124	0.730495	1.10847	MT1E
0.376918	0.31335	0.076	0.704992	1.20287	RBM39
0.54309	0.468808	0.03	0.512908	1.15845	RAB1B
0.403562	0.392871	0.383	0.864265	1.02721	DOCK5
0.316033	0.241406	0.046	0.63961	1.30914	TMED5
0.465364	0.484725	0.663	0.930526	0.960056	ARHGAP12
0.240566	0.247738	0.528	0.905352	0.97105	MEP1B
0.39852	0.417431	0.652	0.930125	0.954698	GLTPD2
0.574485	0.53348	0.115	0.720308	1.07686	WDR82
0.230202	0.320802	0.983	0.995778	0.717582	EMP2
0.404898	0.361245	0.149	0.746336	1.12084	TMEM120A
0.468807	0.458444	0.361	0.851869	1.0226	GPBP1L1
0.388801	0.431501	0.846	0.963939	0.901043	RASSF7
0.502573	0.509238	0.549	0.91196	0.986913	TARDBP
0.431836	0.341302	0.03	0.512908	1.26526	LPCAT3
0.319081	0.315396	0.448	0.88517	1.01168	IAH1
0.236589	0.2978	0.963	0.992011	0.794455	ITPK1
0.405819	0.26268	0.007	0.3351	1.54492	TIMP2
0.507309	0.366759	0.003	0.228477	1.38322	PSMG2
0.333893	0.339894	0.518	0.905352	0.982344	NDUFA3
0.37944	0.388188	0.562	0.91449	0.977464	CUL5
0.383075	0.356095	0.243	0.808633	1.07577	KCNK6
0.392034	0.417322	0.698	0.934186	0.939405	RPS6KA1
0.279437	0.280971	0.466	0.895393	0.994542	ELOVL6
0.318889	0.296502	0.273	0.828644	1.0755	SNRPB2
0.248338	0.24014	0.39	0.868043	1.03414	SLC5A12
0.402667	0.385742	0.291	0.83209	1.04388	FAM114A1
0.316415	0.364633	0.88	0.975299	0.867764	NIPSNAP2
0.381914	0.385712	0.529	0.905352	0.990154	GSK3B
0.463881	0.458234	0.408	0.872324	1.01232	TMEM248
0.49692	0.477712	0.291	0.83209	1.04021	DNAJC19
0.377552	0.37907	0.502	0.901019	0.995996	MKRN1
0.404564	0.423558	0.668	0.930526	0.955155	NCOA1
0.417327	0.420009	0.495	0.900242	0.993616	UBE2Q1
0.411247	0.358924	0.096	0.720308	1.14578	KLF13
0.339333	0.368694	0.75	0.945025	0.920366	KRTCAP3
0.355599	0.360627	0.514	0.905352	0.986057	SLC16A1
0.31311	0.354242	0.86	0.968192	0.883887	GFUS
0.505628	0.430149	0.034	0.5585	1.17547	PHAX
0.336068	0.401664	0.946	0.989997	0.83669	FBXO9
0.365464	0.361254	0.435	0.879737	1.01165	PPP1R1B
0.410887	0.404298	0.402	0.870783	1.0163	AGMAT
0.390608	0.353423	0.167	0.760349	1.10521	PYROXD1
0.438965	0.403161	0.193	0.774543	1.08881	VAMP3
0.390344	0.340347	0.12	0.730495	1.1469	DHCR7
0.337725	0.420465	0.996	0.999879	0.803219	ACOX1
0.496701	0.422379	0.026	0.478714	1.17596	POLR2B
0.508795	0.463315	0.091	0.718629	1.09816	MICU2
0.402958	0.418958	0.634	0.925723	0.961811	NAPG
0.391382	0.422018	0.77	0.948373	0.927406	DDB1
0.32574	0.305915	0.281	0.83209	1.06481	NAA10
0.32245	0.349739	0.75	0.945025	0.921974	USP7
0.418076	0.404912	0.337	0.847959	1.03251	ACOT7
0.409389	0.384274	0.265	0.821475	1.06536	UBA6
0.37504	0.426251	0.931	0.989778	0.879856	STARD7
0.384239	0.416923	0.773	0.948373	0.921607	USP3
0.326166	0.370757	0.875	0.973481	0.87973	CNN3
0.35632	0.346262	0.371	0.855526	1.02905	PXMP2
0.276364	0.340144	0.96	0.992011	0.812492	HMGXB3
0.366258	0.391812	0.716	0.935618	0.934781	IL10RB
0.44526	0.396284	0.135	0.737985	1.12359	WSB2
0.400216	0.380894	0.315	0.836422	1.05073	PGD
0.474524	0.365089	0.002	0.191486	1.29975	IER3IP1
0.365077	0.32446	0.171	0.762581	1.12518	MXD4
0.411226	0.413304	0.502	0.901019	0.994971	NR5A2
0.460649	0.482386	0.692	0.934186	0.954939	NF1
0.298433	0.312168	0.582	0.918212	0.956003	NDUFAF8
0.365193	0.385863	0.672	0.930526	0.946432	RAB6A
0.445686	0.416544	0.238	0.805045	1.06996	TF
0.420522	0.398595	0.294	0.83209	1.05501	NCBP3
0.482507	0.451894	0.22	0.795332	1.06775	CKAP4
0.335923	0.337598	0.478	0.900242	0.99504	PREP
0.332394	0.385409	0.916	0.986665	0.862446	CAT
0.460304	0.430582	0.225	0.795332	1.06903	GALE
0.406573	0.340681	0.077	0.704992	1.19341	LMO7
0.314215	0.364981	0.911	0.985079	0.860907	SUGP2
0.346697	0.366557	0.672	0.930526	0.94582	BMS1
0.332358	0.345556	0.598	0.922605	0.961808	FASN
0.420565	0.430467	0.585	0.920345	0.976998	GUCD1
0.550315	0.454282	0.012	0.394235	1.2114	ILF2
0.376819	0.32577	0.12	0.730495	1.1567	PHYH
0.453144	0.412713	0.173	0.762581	1.09797	WLS
0.390405	0.405182	0.629	0.925682	0.96353	TTC14
0.405714	0.446582	0.817	0.956596	0.908487	CD82
0.541321	0.509923	0.175	0.762581	1.06158	POLR2I
0.320938	0.329072	0.527	0.905352	0.975282	GRPEL1
0.311356	0.339136	0.742	0.942548	0.918085	CCDC107
0.28484	0.363441	0.972	0.993949	0.783731	ACADM
0.271067	0.308999	0.869	0.971321	0.877242	PCLO
0.355409	0.349447	0.416	0.873266	1.01706	SRPRA
0.348318	0.392203	0.88	0.975299	0.888107	MARCHF6
0.246115	0.269209	0.711	0.934186	0.914216	HTT
0.252962	0.311929	0.967	0.993724	0.810959	PPA2
0.32305	0.358637	0.774	0.948373	0.900771	DGUOK
0.370033	0.401528	0.778	0.948373	0.921562	SNRPC
0.42259	0.453857	0.755	0.94615	0.931109	WWP1
0.423151	0.317141	0.011	0.394235	1.33427	CLPTM1L
0.328697	0.346914	0.633	0.925723	0.947488	MRPS26
0.432583	0.423536	0.386	0.865135	1.02136	GPATCH2L
0.433242	0.396373	0.159	0.751978	1.09302	MS4A8
0.348785	0.324294	0.276	0.830283	1.07552	SNAP23
0.370972	0.366977	0.413	0.873163	1.01089	PHIP
0.538779	0.475548	0.043	0.618425	1.13297	TDG
0.318382	0.387327	0.97	0.993724	0.821999	TMEM245
0.403229	0.40976	0.524	0.905352	0.984061	PPIL4
0.274049	0.28625	0.58	0.918082	0.957376	SCAMP2
0.438188	0.401538	0.172	0.762581	1.09127	GATAD1
0.346901	0.328488	0.313	0.836422	1.05605	NOP56
0.330057	0.309388	0.304	0.833637	1.06681	CHCHD5
0.323845	0.378735	0.909	0.983552	0.855069	NAAA
0.50061	0.446152	0.085	0.712804	1.12206	FAM204A
0.486093	0.51578	0.801	0.95284	0.942443	TOMM70
0.314111	0.311841	0.44	0.879737	1.00728	LSM1
0.358222	0.386976	0.752	0.945218	0.925697	PGGT1B
0.339077	0.361273	0.702	0.934186	0.938561	NBN
0.410148	0.337989	0.053	0.661382	1.2135	SNAPC3
0.441033	0.394263	0.137	0.738082	1.11863	GNAQ
0.40398	0.383488	0.299	0.833637	1.05343	TRAPPC2L
0.513724	0.51266	0.452	0.888005	1.00208	PAG1
0.246922	0.271107	0.711	0.934186	0.910793	STMP1
0.364459	0.407835	0.89	0.978474	0.893642	MICAL3
0.316328	0.375782	0.926	0.989414	0.841787	PAIP1
0.441769	0.466548	0.723	0.938332	0.946889	CHD7
0.275674	0.352782	0.979	0.994543	0.78143	SARS1
0.440076	0.427301	0.364	0.852813	1.0299	MLX
0.320201	0.358856	0.833	0.961042	0.892282	C9orf78
0.376977	0.368273	0.367	0.852813	1.02364	AHR
0.482269	0.358525	0.005	0.288879	1.34515	ZC3H18
0.404543	0.399183	0.422	0.876703	1.01343	EMC4
0.321184	0.353316	0.784	0.951878	0.909054	KDM2A
0.468061	0.416877	0.114	0.720308	1.12278	FAM120AOS
0.457916	0.436944	0.256	0.814765	1.048	ENTPD7
0.368064	0.358258	0.367	0.852813	1.02737	MKLN1
0.280673	0.384127	0.999	1	0.730679	PTPN12
0.481793	0.497814	0.654	0.930125	0.967816	CCDC85B
0.438277	0.392273	0.155	0.750585	1.11727	MBTPS1
0.343526	0.413025	0.98	0.994543	0.831733	FAF2
0.539608	0.507793	0.196	0.7819	1.06265	CLPP
0.353839	0.381869	0.772	0.948373	0.926597	POLR2F
0.376522	0.348084	0.204	0.790685	1.0817	CASP6
0.433308	0.458417	0.719	0.936405	0.945227	VPS4A
0.448478	0.431997	0.311	0.836422	1.03815	AP1B1
0.33645	0.429282	0.998	1	0.783752	PRPF8
0.478397	0.467758	0.387	0.865135	1.02275	ARL2
0.391199	0.370278	0.28	0.83209	1.0565	VPS25
0.250577	0.257981	0.542	0.909796	0.971298	BUB3
0.28319	0.270279	0.342	0.847959	1.04777	PRSS1
0.428229	0.446378	0.66	0.930286	0.959341	IL6ST
0.320359	0.30723	0.33	0.847959	1.04273	TBCB
0.411903	0.349384	0.1	0.720308	1.17894	TMC4
0.306273	0.339341	0.771	0.948373	0.902552	PLA2G12A
0.331926	0.309404	0.288	0.83209	1.07279	CLRN3
0.461709	0.413624	0.113	0.720308	1.11625	CTTNBP2NL
0.352123	0.399856	0.843	0.962485	0.880624	SHOC2
0.350507	0.312974	0.179	0.766065	1.11992	ARHGAP26
0.463927	0.446787	0.287	0.83209	1.03836	GMCL1
0.310447	0.320393	0.56	0.91449	0.968959	NSRP1
0.356852	0.370703	0.587	0.920826	0.962635	WDR33
0.324092	0.332555	0.559	0.91449	0.974552	EIF4E
0.341646	0.344923	0.513	0.905352	0.9905	TAF9
0.404439	0.421832	0.621	0.924055	0.958767	PRSS12
0.500096	0.455426	0.126	0.730495	1.09808	DERA
0.383958	0.391074	0.548	0.91196	0.981805	LTN1
0.443445	0.419294	0.284	0.83209	1.0576	SMC5
0.540828	0.498244	0.101	0.720308	1.08547	NPTN
0.421727	0.432344	0.571	0.91449	0.975444	PRELID2
0.487629	0.424637	0.085	0.712804	1.14834	LSM12
0.310996	0.366853	0.929	0.989657	0.84774	MTLN
0.413939	0.400148	0.321	0.840368	1.03446	NUDT16
0.304177	0.342328	0.794	0.952629	0.888554	IFI27L2
0.39008	0.382962	0.409	0.872324	1.01858	ARID1A
0.466687	0.445012	0.251	0.812072	1.04871	ANTXR2
0.297255	0.255405	0.162	0.753397	1.16386	DNPEP
0.383136	0.397201	0.608	0.923157	0.964589	UBL3
0.252786	0.230107	0.238	0.805045	1.09856	TUBB2A
0.309849	0.34623	0.795	0.952806	0.894921	CDK11A
0.25383	0.295961	0.837	0.961861	0.857647	SPAG7
0.545831	0.477008	0.055	0.661382	1.14428	FBXO34
0.481198	0.420975	0.084	0.712804	1.14305	APH1A
0.384682	0.431563	0.887	0.978064	0.891368	NCBP2
0.27243	0.337057	0.939	0.989997	0.808261	POLR2G
0.473748	0.458477	0.322	0.841671	1.03331	ABHD3
0.282823	0.307172	0.678	0.932512	0.920732	PPP2R5A
0.357156	0.344467	0.366	0.852813	1.03684	KIAA0754
0.282201	0.322334	0.81	0.95507	0.875492	PCMTD1
0.262493	0.339714	0.945	0.989997	0.772689	CLDN15
0.440076	0.425373	0.338	0.847959	1.03457	ZNF800
0.424016	0.399144	0.252	0.812072	1.06231	CSRP1
0.339791	0.324524	0.331	0.847959	1.04704	CDKN2A
0.357727	0.351112	0.397	0.870783	1.01884	SMCO4
0.573779	0.590352	0.668	0.930526	0.971928	TLCD2
0.481721	0.511736	0.762	0.948373	0.941347	TIAL1
0.436218	0.435011	0.472	0.896639	1.00277	SND1
0.430106	0.376693	0.134	0.73733	1.1418	VTA1
0.236966	0.220192	0.297	0.833637	1.07618	PARM1
0.364575	0.357527	0.427	0.879737	1.01971	FAM32A
0.30925	0.370404	0.941	0.989997	0.834902	GSR
0.48246	0.488313	0.54	0.90886	0.988014	ZDHHC5
0.476151	0.45605	0.293	0.83209	1.04408	TMEM134
0.34253	0.38358	0.851	0.964871	0.892982	CRB3
0.408526	0.3996	0.386	0.865135	1.02234	SEMA3B
0.441858	0.340653	0.014	0.397576	1.29709	CCDC124
0.308773	0.308944	0.467	0.895774	0.999446	SH2D4A
0.427009	0.360125	0.07	0.696053	1.18573	SULT1C2
0.412453	0.405707	0.406	0.871561	1.01663	SCCPDH
0.460995	0.407352	0.133	0.73733	1.13169	TRIB1
0.400154	0.352018	0.116	0.72118	1.13674	UBE2S
0.262282	0.326587	0.962	0.992011	0.803097	DBNDD2
0.399575	0.397512	0.472	0.896639	1.00519	ESCO1
0.424795	0.423196	0.472	0.896639	1.00378	FAM91A1
0.485925	0.491305	0.523	0.905352	0.989049	YIPF4
0.265937	0.293379	0.728	0.941539	0.906463	ANKRD36C
0.309558	0.312199	0.496	0.900242	0.991541	MAPK6
0.340855	0.353225	0.572	0.91449	0.964981	EHD4
0.281548	0.27935	0.464	0.8936	1.00787	LEPROTL1
0.443892	0.451709	0.547	0.91196	0.982697	SMIM7
0.410761	0.313556	0.022	0.449524	1.31001	AMD1
0.408105	0.404334	0.438	0.879737	1.00933	KRCC1
0.314854	0.332854	0.636	0.925819	0.945924	GORASP2
0.311888	0.376894	0.958	0.991126	0.827523	IDH3B
0.319431	0.344443	0.703	0.934186	0.927384	PKP2
0.431639	0.383566	0.136	0.738082	1.12533	AHCTF1
0.451328	0.42246	0.216	0.795332	1.06833	ZDHHC9
0.338913	0.400661	0.949	0.989997	0.845883	HELZ
0.34264	0.323041	0.323	0.84297	1.06067	BRD7
0.410275	0.401458	0.391	0.868043	1.02196	SGPL1
0.385326	0.353412	0.21	0.790685	1.0903	CDC123
0.386879	0.378456	0.37	0.855526	1.02225	METAP2
0.478207	0.439544	0.151	0.750078	1.08796	AGPAT1
0.435026	0.461474	0.745	0.944407	0.942688	NCLN
0.42473	0.453172	0.741	0.942548	0.937238	CTDNEP1
0.265374	0.266586	0.496	0.900242	0.995453	CD68
0.40651	0.429541	0.704	0.934186	0.946381	N4BP1
0.353159	0.371695	0.654	0.930125	0.950131	SNX1
0.367695	0.37466	0.528	0.905352	0.98141	ITGA3
0.514324	0.458312	0.092	0.718629	1.12221	RNF10
0.396253	0.413933	0.624	0.924923	0.957289	EIF2A
0.273706	0.296888	0.688	0.934186	0.921915	EMC2
0.324889	0.274667	0.145	0.742407	1.18285	TOMM40
0.32092	0.296603	0.268	0.82316	1.08199	RAB24
0.289996	0.316951	0.742	0.942548	0.914956	PIN4
0.318662	0.258675	0.092	0.718629	1.2319	BUD23
0.344136	0.340643	0.438	0.879737	1.01026	NFATC2IP
0.332683	0.358592	0.679	0.932512	0.927748	SLC6A8
0.332827	0.386763	0.893	0.979658	0.860547	CCDC51
0.436328	0.423277	0.345	0.847959	1.03083	NFE2L3
0.225301	0.271389	0.838	0.962021	0.830178	SCIN
0.428665	0.418173	0.372	0.855526	1.02509	GSDMD
0.441479	0.388594	0.111	0.720308	1.13609	VPS53
0.539064	0.532061	0.386	0.865135	1.01316	FEZ2
0.26667	0.281675	0.603	0.923157	0.946729	SUPT6H
0.266212	0.278011	0.57	0.91449	0.95756	C12orf57
0.352631	0.346085	0.442	0.880584	1.01892	ABO
0.344025	0.402918	0.95	0.989997	0.853836	MGAT2
0.38585	0.402156	0.637	0.926068	0.959452	M6PR
0.3887	0.384046	0.434	0.879737	1.01212	CDK6
0.448749	0.424935	0.241	0.806784	1.05604	IREB2
0.388072	0.363323	0.261	0.818158	1.06812	DYNLL2
0.370366	0.400071	0.758	0.947783	0.92575	TSNAX
0.340525	0.376778	0.82	0.956596	0.90378	AZGP1
0.349776	0.37559	0.714	0.935618	0.931271	RSPH1
0.462217	0.477788	0.656	0.930125	0.967409	PDHB
0.307258	0.353	0.884	0.976363	0.870419	MRPL53
0.354179	0.363577	0.551	0.91196	0.974152	NAA35
0.453121	0.362486	0.018	0.421804	1.25004	AGPS
0.29603	0.341292	0.856	0.966461	0.867381	GATA6
0.376561	0.348956	0.236	0.805045	1.07911	NRBF2
0.352707	0.358025	0.53	0.905537	0.985147	HDDC2
0.424211	0.426458	0.488	0.900242	0.994731	HSBP1L1
0.299382	0.339023	0.801	0.95284	0.883073	CDC5L
0.349757	0.324411	0.265	0.821475	1.07813	AHSA1
0.419748	0.415981	0.396	0.870732	1.00906	AIMP2
0.372501	0.344533	0.236	0.805045	1.08118	NFKB1
0.317807	0.315508	0.449	0.886101	1.00728	GRHPR
0.42921	0.444434	0.632	0.925723	0.965747	TRIM16
0.212574	0.280867	0.951	0.989997	0.756848	RNPEPL1
0.32986	0.341015	0.582	0.918212	0.967291	RMDN3
0.307428	0.319138	0.626	0.924923	0.963307	HLA-F
0.348467	0.320059	0.24	0.805045	1.08876	SPRED1
0.472926	0.420437	0.123	0.730495	1.12484	PLCL2
0.428098	0.383143	0.141	0.742407	1.11733	MOB3B
0.366743	0.41639	0.92	0.987166	0.880768	INO80D
0.342788	0.352273	0.565	0.91449	0.973074	MAPK1
0.428054	0.453459	0.701	0.934186	0.943976	DCTN5
0.401046	0.384767	0.315	0.836422	1.04231	DHRS3
0.295436	0.309741	0.605	0.923157	0.953815	ZNF217
0.429298	0.439966	0.593	0.920826	0.975751	RAB5A
0.286901	0.318766	0.731	0.941986	0.900034	ESRP1
0.360803	0.361025	0.488	0.900242	0.999386	HRAS
0.282679	0.278737	0.443	0.881005	1.01414	COPS5
0.380476	0.385583	0.518	0.905352	0.986754	MFAP1
0.424947	0.376591	0.129	0.731437	1.12841	HAX1
0.419598	0.407386	0.358	0.851386	1.02998	NAA50
0.297902	0.318495	0.654	0.930125	0.935342	B4GALT5
0.338529	0.294432	0.15	0.747991	1.14977	C1D
0.382374	0.386618	0.513	0.905352	0.989023	FBXO22
0.341168	0.350724	0.566	0.91449	0.972754	GSS
0.442104	0.428616	0.371	0.855526	1.03147	EIF2AK4
0.523006	0.460756	0.069	0.692272	1.1351	AGL
0.424535	0.445863	0.706	0.934186	0.952166	AQP11
0.35348	0.344343	0.397	0.870783	1.02653	MRPL15
0.381314	0.403124	0.683	0.933796	0.945897	RNPS1
0.496238	0.414365	0.039	0.596753	1.19759	ELOVL1
0.238368	0.268838	0.772	0.948373	0.88666	COPS6
0.30384	0.318368	0.614	0.923895	0.954367	CHST5
0.304784	0.316759	0.59	0.920826	0.962196	RNMT
0.363552	0.383814	0.677	0.93244	0.94721	NAP1L1
0.418462	0.404562	0.337	0.847959	1.03436	DUSP6
0.400237	0.367658	0.222	0.795332	1.08861	DCTN3
0.264203	0.250566	0.352	0.847959	1.05443	ERGIC2
0.393321	0.331009	0.084	0.712804	1.18825	FAM83B
0.415641	0.362317	0.109	0.720308	1.14717	TGFBR2
0.440254	0.447294	0.542	0.909796	0.984262	DAAM1
0.287919	0.267205	0.327	0.846814	1.07752	PITPNB
0.319693	0.38831	0.986	0.996107	0.823293	TERF2IP
0.39576	0.353631	0.15	0.747991	1.11913	ITFG1
0.343102	0.318946	0.238	0.805045	1.07574	TOB2
0.300133	0.332985	0.783	0.951878	0.901339	UGGT1
0.286078	0.324556	0.856	0.966461	0.881444	RND3
0.348112	0.311321	0.191	0.773931	1.11818	MPG
0.384019	0.417454	0.792	0.952617	0.919907	GOPC
0.362685	0.340051	0.253	0.812072	1.06656	RNF5
0.241161	0.275299	0.801	0.95284	0.875997	CHD8
0.34497	0.337288	0.414	0.873266	1.02277	TSR3
0.384561	0.381099	0.435	0.879737	1.00908	DHX32
0.308807	0.298776	0.386	0.865135	1.03357	ISCA2
0.225611	0.246185	0.684	0.934186	0.916432	TKFC
0.329824	0.347953	0.664	0.930526	0.9479	CLPTM1
0.247297	0.293601	0.904	0.983032	0.84229	DERL1
0.282759	0.297377	0.585	0.920345	0.950843	KIAA2026
0.294513	0.289723	0.435	0.879737	1.01653	MARVELD2
0.320745	0.260429	0.095	0.720308	1.2316	NFU1
0.227301	0.280264	0.928	0.989414	0.811023	PTBP1
0.454921	0.336915	0.009	0.386654	1.35025	ARHGAP32
0.211095	0.211953	0.47	0.896639	0.995955	ACTR10
0.317145	0.367161	0.916	0.986665	0.863777	SPTLC1
0.399554	0.39892	0.456	0.88817	1.00159	TRIM38
0.372442	0.352993	0.308	0.834364	1.0551	SMAD3
0.41328	0.406293	0.406	0.871561	1.0172	APEX1
0.343139	0.365571	0.711	0.934186	0.938637	COMMD1
0.344025	0.344746	0.467	0.895774	0.997911	KLHDC2
0.27558	0.250987	0.259	0.816471	1.09798	BIRC2
0.327519	0.378476	0.927	0.989414	0.865362	FBXO7
0.394283	0.398488	0.516	0.905352	0.989447	TMEM168
0.317441	0.290281	0.239	0.805045	1.09356	ZNF664
0.413747	0.384366	0.245	0.811364	1.07644	ERICH4
0.287676	0.267956	0.289	0.83209	1.0736	ARL8B
0.312215	0.261202	0.132	0.73733	1.1953	C1orf131
0.373247	0.387864	0.621	0.924055	0.962316	NSF
0.238944	0.234728	0.418	0.873266	1.01796	L2HGDH
0.29476	0.329106	0.817	0.956596	0.895638	NMB
0.210391	0.198884	0.347	0.847959	1.05786	DUOXA2
0.305528	0.284486	0.288	0.83209	1.07397	SUPT4H1
0.388213	0.362954	0.276	0.830283	1.06959	FKBP9
0.303772	0.339323	0.819	0.956596	0.895231	PHACTR4
0.3047	0.336523	0.792	0.952617	0.905435	SVIP
0.252786	0.299207	0.881	0.975299	0.844854	H1-0
0.278947	0.336408	0.894	0.979658	0.829191	PSMC3
0.333549	0.303639	0.239	0.805045	1.09851	CPEB4
0.495022	0.396103	0.014	0.397576	1.24973	SPATS2L
0.381094	0.39377	0.6	0.923157	0.967811	CYFIP1
0.283302	0.316282	0.747	0.944603	0.895726	LARP4B
0.334182	0.341643	0.56	0.91449	0.978164	TMEM265
0.442729	0.442828	0.486	0.900242	0.999776	RHPN2
0.431749	0.442621	0.591	0.920826	0.975436	TJP3
0.235919	0.253838	0.625	0.924923	0.929406	ZMAT2
0.469483	0.455602	0.311	0.836422	1.03047	SMARCA2
0.341867	0.332523	0.392	0.868043	1.0281	LSS
0.357556	0.346157	0.352	0.847959	1.03293	RBM5
0.388639	0.357801	0.199	0.785452	1.08619	ICMT
0.445125	0.452151	0.54	0.90886	0.984461	FERMT1
0.331476	0.286582	0.157	0.751978	1.15665	PCDH1
0.372226	0.330916	0.162	0.753397	1.12484	GMFB
0.413111	0.274101	0.006	0.314156	1.50715	IDH3A
0.284535	0.272443	0.359	0.851386	1.04439	SMIM19
0.267588	0.305216	0.816	0.956596	0.876716	EFR3A
0.395781	0.33949	0.105	0.720308	1.16581	PMPCB
0.264583	0.267219	0.472	0.896639	0.990135	GPATCH8
0.315287	0.340883	0.717	0.935618	0.924913	PRSS2
0.231353	0.299672	0.97	0.993724	0.772021	SLC11A2
0.300851	0.316226	0.611	0.923528	0.95138	MMP15
0.305122	0.278051	0.243	0.808633	1.09736	KCNE3
0.403291	0.353876	0.107	0.720308	1.13964	DAB2
0.335542	0.35379	0.648	0.930125	0.948422	WIPF2
0.444228	0.438934	0.41	0.872324	1.01206	PPP1R10
0.276066	0.278449	0.488	0.900242	0.991441	AP1M2
0.241303	0.269076	0.768	0.948373	0.896783	C5orf24
0.398768	0.385154	0.373	0.855526	1.03535	EPHA2
0.439431	0.374091	0.063	0.672334	1.17467	OAF
0.34447	0.372039	0.746	0.944407	0.925896	PFKFB2
0.479131	0.350859	0.011	0.394235	1.3656	MRPS23
0.285547	0.313876	0.723	0.938332	0.909746	TOX4
0.447351	0.391062	0.109	0.720308	1.14394	KPNA6
0.321623	0.324646	0.502	0.901019	0.990687	DYNC1I2
0.387626	0.34884	0.193	0.774543	1.11119	UGDH
0.278031	0.2666	0.343	0.847959	1.04288	SCO2
0.314612	0.285806	0.239	0.805045	1.10079	EBAG9
0.453895	0.382355	0.051	0.657312	1.1871	PSMC2
0.404334	0.358986	0.153	0.750078	1.12632	VPS13D
0.297869	0.230567	0.062	0.672334	1.29189	CLCN5
0.404209	0.343681	0.111	0.720308	1.17612	UBE2G2
0.339608	0.284109	0.075	0.703992	1.19535	HMGB2
0.340819	0.366534	0.718	0.93583	0.929842	H2BC12
0.293871	0.321699	0.74	0.942548	0.913498	DDX27
0.397077	0.39648	0.467	0.895774	1.0015	TRAPPC3
0.413005	0.388908	0.264	0.821415	1.06196	IMP3
0.37256	0.347859	0.257	0.814765	1.07101	UBA1
0.196002	0.261444	0.944	0.989997	0.74969	ZFAND3
0.302343	0.317268	0.606	0.923157	0.952956	PSD3
0.350151	0.326863	0.229	0.802698	1.07125	FXYD5
0.431902	0.369772	0.08	0.712804	1.16802	RAP2B
0.490325	0.485719	0.441	0.880161	1.00948	MED4
0.265024	0.294698	0.717	0.935618	0.899306	CERT1
0.434937	0.344754	0.043	0.618425	1.26159	DUSP23
0.384762	0.351166	0.197	0.782165	1.09567	STXBP3
0.341131	0.284439	0.097	0.720308	1.19931	CLOCK
0.488975	0.490808	0.489	0.900242	0.996267	TRPM4
0.425988	0.387853	0.173	0.762581	1.09832	TMX1
0.348803	0.336926	0.351	0.847959	1.03525	GBP3
0.258097	0.307966	0.923	0.988486	0.838069	RCOR1
0.37252	0.346609	0.248	0.812072	1.07476	AGPAT5
0.375869	0.385688	0.562	0.91449	0.974541	PAXBP1
0.234875	0.282354	0.869	0.971321	0.831847	FAR1
0.302326	0.337211	0.791	0.952617	0.896549	OSTF1
0.480437	0.433388	0.121	0.730495	1.10856	OTULINL
0.28476	0.263708	0.249	0.812072	1.07983	NUDT5
0.306867	0.333149	0.71	0.934186	0.92111	PIGF
0.207756	0.270298	0.963	0.992011	0.768616	MTRES1
0.276458	0.289773	0.598	0.922605	0.954051	MRPL17
0.486932	0.411703	0.047	0.642845	1.18273	MRPS18B
0.414853	0.450422	0.813	0.955582	0.921032	FBXL5
0.368356	0.375519	0.537	0.907457	0.980926	QDPR
0.489867	0.396301	0.014	0.397576	1.2361	CREB3L2
0.264568	0.306481	0.856	0.966461	0.863243	PNPT1
0.311665	0.299021	0.376	0.85771	1.04228	RBM33
0.327911	0.321086	0.419	0.874265	1.02126	FAM102A
0.378286	0.355645	0.277	0.830283	1.06366	TRIM31
0.286014	0.318241	0.802	0.952874	0.898734	ATP6V1A
0.296212	0.311476	0.612	0.923895	0.950994	MICU1
0.312835	0.294234	0.297	0.833637	1.06322	CIR1
0.317528	0.317292	0.471	0.896639	1.00074	ANKIB1
0.386293	0.36073	0.288	0.83209	1.07087	HCCS
0.397077	0.376018	0.287	0.83209	1.056	MXI1
0.37203	0.375413	0.509	0.903421	0.990987	CIAO2A
0.406342	0.336496	0.045	0.636266	1.20757	RABEP1
0.259935	0.322801	0.947	0.989997	0.805249	DAP
0.37942	0.368865	0.378	0.859347	1.02861	TUSC2
0.355618	0.403887	0.93	0.989657	0.880488	ALG5
0.379002	0.327744	0.123	0.730495	1.15639	STK38
0.306019	0.336319	0.71	0.934186	0.909906	PSMF1
0.328411	0.348451	0.673	0.930757	0.942488	EP300
0.252214	0.278633	0.734	0.942028	0.905183	DBNL
0.383778	0.34121	0.175	0.762581	1.12476	FADS2
0.308977	0.352899	0.859	0.967566	0.87554	DIS3
0.27299	0.261398	0.394	0.868043	1.04434	UBE2E3
0.252815	0.269855	0.634	0.925723	0.936855	SDC4
0.35348	0.352763	0.445	0.883409	1.00203	DCAF13
0.286868	0.322791	0.757	0.947593	0.888713	DIAPH2
0.446945	0.353372	0.021	0.442585	1.2648	SECISBP2L
0.305359	0.2968	0.39	0.868043	1.02884	MCU
0.272601	0.293636	0.663	0.930526	0.928365	PTK6
0.34183	0.321838	0.278	0.830283	1.06212	DCTN1
0.32418	0.358749	0.809	0.954227	0.90364	POLDIP2
0.410423	0.392736	0.307	0.833677	1.04504	WDFY1
0.322891	0.295337	0.25	0.812072	1.0933	SP3
0.272291	0.277579	0.501	0.901019	0.980947	TMEM14A
0.28343	0.33836	0.901	0.983032	0.837658	CSNK1G2
0.346306	0.304552	0.177	0.765325	1.1371	SAR1A
0.277212	0.242644	0.203	0.790685	1.14246	UGT1A1
0.36207	0.315012	0.141	0.742407	1.14938	MRPL4
0.292526	0.267898	0.266	0.822293	1.09193	MXD1
0.357137	0.397783	0.812	0.955582	0.897819	SOS1
0.254522	0.304044	0.869	0.971321	0.837124	NUDT16L1
0.269385	0.338864	0.978	0.994543	0.794963	NIT2
0.270881	0.289081	0.655	0.930125	0.937044	STRN
0.318959	0.360754	0.858	0.967415	0.884143	WBP2
0.393342	0.306682	0.029	0.511468	1.28257	PTRHD1
0.252126	0.229031	0.245	0.811364	1.10084	CAVIN1
0.449042	0.362786	0.042	0.611922	1.23776	FOXO3
0.450082	0.378198	0.044	0.630103	1.19007	GTPBP4
0.19348	0.20731	0.591	0.920826	0.933287	APAF1
0.330022	0.266112	0.057	0.661382	1.24016	EGFR
0.244022	0.230228	0.344	0.847959	1.05991	CDC73
0.420157	0.421453	0.483	0.900242	0.996923	DARS1
0.382214	0.349079	0.187	0.773931	1.09492	MBD2
0.350695	0.361688	0.566	0.91449	0.969605	LMTK2
0.422698	0.360355	0.089	0.715201	1.173	DCAF8
0.277464	0.274045	0.435	0.879737	1.01248	PCSK7
0.332665	0.37384	0.851	0.964871	0.88986	ACBD6
0.346994	0.337802	0.38	0.862139	1.02721	SLC39A1
0.491122	0.426914	0.054	0.661382	1.1504	BLOC1S2
0.245354	0.307695	0.976	0.994543	0.797392	TMCC3
0.214734	0.280908	0.962	0.992011	0.76443	CAMLG
0.361283	0.382013	0.717	0.935618	0.945735	CLNS1A
0.295584	0.330317	0.775	0.948373	0.89485	MFN2
0.348747	0.39245	0.88	0.975299	0.888642	ESF1
0.342954	0.337049	0.413	0.873163	1.01752	KDM4A
0.347851	0.311285	0.159	0.751978	1.11747	TCEAL9
0.365135	0.384503	0.651	0.930125	0.94963	TMEM126B
0.319676	0.351569	0.732	0.941986	0.909284	WBP11
0.315374	0.320196	0.522	0.905352	0.98494	ABHD17A
0.365193	0.341425	0.263	0.819826	1.06961	PPP1R15B
0.420028	0.408838	0.35	0.847959	1.02737	PRPF6
0.382955	0.376547	0.406	0.871561	1.01702	MED10
0.284937	0.294182	0.557	0.91449	0.968571	SNX7
0.356168	0.363276	0.546	0.91196	0.980434	AP1S3
0.438632	0.300647	0.003	0.228477	1.45896	FKBP8
0.429669	0.420947	0.374	0.856647	1.02072	PGM1
0.320149	0.357834	0.821	0.956596	0.894685	ATF6
0.193576	0.263813	0.964	0.992127	0.733762	ZNF511
0.397715	0.377262	0.306	0.833677	1.05422	PRAG1
0.351408	0.325208	0.233	0.805045	1.08057	MAPRE1
0.348673	0.324411	0.272	0.828611	1.07479	KTN1
0.343767	0.35759	0.614	0.923895	0.961343	DHRS4L2
0.148708	0.229168	0.993	0.999863	0.648903	PGGHG
0.322327	0.313003	0.373	0.855526	1.02979	PDZD11
0.245239	0.277223	0.777	0.948373	0.884628	SOS2
0.301957	0.263895	0.178	0.765697	1.14423	CKLF
0.233337	0.257047	0.681	0.933346	0.907762	ATG5
0.390446	0.40684	0.655	0.930125	0.959703	PALS1
0.325066	0.28547	0.177	0.765325	1.1387	VAT1
0.227789	0.267298	0.845	0.963783	0.85219	ATXN10
0.493711	0.389871	0.012	0.394235	1.26634	LAMC1
0.208657	0.250594	0.863	0.968815	0.832647	IL13RA1
0.239451	0.196066	0.144	0.742407	1.22128	PIGP
0.486093	0.354252	0.004	0.252906	1.37217	COQ9
0.365754	0.33233	0.21	0.790685	1.10058	PPARGC1B
0.234029	0.317752	0.98	0.994543	0.736515	DNAJC22
0.234653	0.257712	0.695	0.934186	0.910524	UQCC3
0.324517	0.364706	0.841	0.962485	0.889804	QARS1
0.210608	0.263368	0.924	0.988925	0.799673	KDM5B
0.439809	0.45004	0.593	0.920826	0.977266	MSH3
0.353291	0.304675	0.147	0.746336	1.15957	TMEM41A
0.465549	0.442995	0.289	0.83209	1.05091	SZRD1
0.347423	0.422877	0.988	0.997225	0.821569	CDK13
0.266807	0.318632	0.92	0.987166	0.837352	KIDINS220
0.296311	0.332454	0.816	0.956596	0.891284	GAN
0.256149	0.300379	0.832	0.961042	0.852753	FBXL15
0.209943	0.248824	0.806	0.952874	0.843744	BDH2
0.491073	0.404663	0.021	0.442585	1.21354	SMU1
0.352198	0.296354	0.096	0.720308	1.18844	C6orf89
0.351596	0.32046	0.231	0.805045	1.09716	GLB1
0.255231	0.301451	0.852	0.964871	0.846675	DYRK2
0.268032	0.265778	0.446	0.884347	1.00848	TFAM
0.493105	0.48062	0.365	0.852813	1.02598	HBS1L
0.46599	0.435886	0.225	0.795332	1.06906	CCDC50
0.35975	0.342812	0.32	0.840368	1.04941	PGAP6
0.446248	0.371338	0.03	0.512908	1.20173	ENPP4
0.396336	0.34111	0.1	0.720308	1.1619	TMEM92
0.443154	0.374097	0.059	0.661382	1.1846	JAGN1
0.32092	0.343929	0.711	0.934186	0.9331	DNAJC5
0.340782	0.347841	0.533	0.906181	0.979706	RFC1
0.246619	0.257487	0.555	0.913909	0.957793	STAM2
0.334418	0.321631	0.355	0.849079	1.03976	COA8
0.382234	0.386738	0.521	0.905352	0.988354	HACD2
0.353084	0.377243	0.703	0.934186	0.935958	SCRN1
0.275408	0.333279	0.947	0.989997	0.826358	SMC6
0.27486	0.290006	0.642	0.927702	0.947776	UBR2
0.33065	0.280433	0.133	0.73733	1.17907	ADAP1
0.29641	0.299937	0.508	0.903421	0.988242	WDR43
0.277905	0.269005	0.394	0.868043	1.03308	APOBEC1
0.383617	0.297646	0.035	0.561172	1.28884	ARPP19
0.460097	0.333107	0.002	0.191486	1.38123	TPRKB
0.373405	0.392947	0.661	0.930286	0.950267	DNMBP
0.243993	0.264283	0.648	0.930125	0.923228	SC5D
0.227762	0.249631	0.693	0.934186	0.912394	DR1
0.442752	0.3782	0.067	0.686349	1.17068	MYO18A
0.258231	0.303246	0.869	0.971321	0.851556	PPP6R1
0.283302	0.246258	0.19	0.773931	1.15043	TNFRSF1A
0.429669	0.344092	0.019	0.430196	1.2487	TNKS2
0.461455	0.395905	0.058	0.661382	1.16557	KDM1A
0.34599	0.299019	0.149	0.746336	1.15708	AACS
0.392585	0.357878	0.191	0.773931	1.09698	MED15
0.207642	0.248207	0.83	0.961042	0.836567	HIPK3
0.347329	0.356873	0.551	0.91196	0.973258	LYPLA2
0.332394	0.367385	0.799	0.95284	0.904758	AIDA
0.309524	0.351368	0.828	0.960411	0.880911	EIF1B
0.346213	0.358195	0.571	0.91449	0.966549	BLNK
0.215671	0.270496	0.912	0.985525	0.797318	HSD17B10
0.432736	0.434073	0.497	0.900242	0.99692	TRPM7
0.269	0.230067	0.155	0.750585	1.16923	NHLRC2
0.381894	0.403005	0.695	0.934186	0.947616	TEAD1
0.29537	0.296368	0.493	0.900242	0.996633	PSMD6
0.331854	0.31614	0.317	0.83775	1.0497	USP12
0.391565	0.3495	0.111	0.720308	1.12036	NCK1
0.331045	0.394012	0.95	0.989997	0.84019	CCNDBP1
0.263748	0.301262	0.784	0.951878	0.875479	ATIC
0.257129	0.275677	0.646	0.929474	0.932718	UPF2
0.301739	0.288796	0.359	0.851386	1.04482	CCDC12
0.274236	0.261545	0.341	0.847959	1.04852	RYK
0.365968	0.315179	0.1	0.720308	1.16114	BZW2
0.319833	0.359373	0.821	0.956596	0.889975	BNIP3L
0.235195	0.22938	0.398	0.870783	1.02535	RREB1
0.280928	0.309962	0.738	0.942548	0.90633	GPD1
0.429407	0.337708	0.029	0.511468	1.27153	DYNLT3
0.273285	0.27616	0.499	0.901019	0.989589	CARD10
0.498384	0.401438	0.019	0.430196	1.2415	AP5M1
0.369467	0.338353	0.237	0.805045	1.09196	CPSF6
0.323297	0.295076	0.236	0.805045	1.09564	ABCE1
0.308329	0.336892	0.704	0.934186	0.915216	TM2D2
0.34547	0.271328	0.055	0.661382	1.27326	SNW1
0.424297	0.297425	0.008	0.372333	1.42657	ENDOG
0.427053	0.349863	0.034	0.5585	1.22063	DPM1
0.35469	0.330828	0.268	0.82316	1.07213	SLC6A19
0.239677	0.245119	0.522	0.905352	0.977797	CRELD2
0.459453	0.345974	0.004	0.252906	1.328	TPCN1
0.405965	0.416607	0.572	0.91449	0.974456	BLCAP
0.377909	0.302621	0.052	0.660045	1.24879	ATL3
0.315374	0.27766	0.165	0.757418	1.13583	STX17
0.384059	0.375094	0.397	0.870783	1.0239	CHMP1B
0.395144	0.368353	0.25	0.812072	1.07273	SPAG1
0.287094	0.323904	0.776	0.948373	0.886357	ARIH1
0.29287	0.343724	0.897	0.981021	0.85205	DENND1B
0.257397	0.273095	0.627	0.925585	0.942517	EPC1
0.355675	0.357216	0.478	0.900242	0.995685	MACO1
0.305224	0.344255	0.835	0.961042	0.886622	NCOR2
0.297023	0.318623	0.683	0.933796	0.932207	ARMCX3
0.352499	0.343718	0.387	0.865135	1.02555	DDX23
0.290973	0.343407	0.906	0.983422	0.847313	SRSF6
0.357289	0.381961	0.717	0.935618	0.935408	SLC35E1
0.346938	0.37889	0.775	0.948373	0.915671	PLA2R1
0.278647	0.310962	0.772	0.948373	0.896081	DNAJB1
0.405505	0.329345	0.041	0.602592	1.23125	ARL14
0.299699	0.372983	0.985	0.995997	0.80352	SIL1
0.343933	0.359031	0.62	0.924055	0.957949	ZYX
0.244522	0.173487	0.041	0.602592	1.40945	MOGAT2
0.426379	0.469196	0.849	0.964871	0.908745	CRLS1
0.275972	0.293861	0.644	0.92859	0.939125	SMAP2
0.49731	0.428787	0.051	0.657312	1.15981	MAGI3
0.314215	0.328582	0.608	0.923157	0.956275	CSNK1D
0.330057	0.311266	0.303	0.833637	1.06037	ZNF652
0.367403	0.270798	0.02	0.438039	1.35674	CS
0.380216	0.332578	0.144	0.742407	1.14324	DFFA
0.314336	0.27185	0.153	0.750078	1.15628	TPRN
0.162251	0.224321	0.951	0.989997	0.723297	VPS41
0.200664	0.215189	0.613	0.923895	0.932501	ANKRD9
0.200627	0.237007	0.819	0.956596	0.846503	ADH1C
0.270495	0.306138	0.799	0.95284	0.883572	PSENEN
0.494221	0.38159	0.025	0.470646	1.29516	SLC35A3
0.31115	0.30036	0.359	0.851386	1.03592	NCSTN
0.37368	0.339735	0.218	0.795332	1.09992	GINM1
0.381035	0.311471	0.048	0.645976	1.22334	CA12
0.337178	0.277754	0.097	0.720308	1.21395	GPATCH4
0.251804	0.260395	0.547	0.91196	0.967008	APIP
0.328	0.312661	0.319	0.839065	1.04906	HSPH1
0.365851	0.286186	0.047	0.642845	1.27837	SSRP1
0.283862	0.274016	0.377	0.858238	1.03593	BPHL
0.26667	0.307139	0.807	0.952874	0.868239	CROT
0.22428	0.235924	0.572	0.91449	0.950645	RASA1
0.272275	0.317623	0.85	0.964871	0.857226	FAM98A
0.250533	0.269208	0.639	0.927366	0.930631	C14orf119
0.292608	0.250542	0.138	0.739901	1.1679	NBAS
0.45826	0.360679	0.015	0.412008	1.27055	MFSD4B
0.208212	0.248658	0.841	0.962485	0.837345	ENTPD4
0.285837	0.326587	0.848	0.964578	0.875224	MRPL58
0.268002	0.279294	0.553	0.91196	0.959567	MRPL16
0.216925	0.277609	0.972	0.993949	0.781403	RYBP
0.257739	0.253682	0.416	0.873266	1.01599	EPB41L5
0.347646	0.310827	0.201	0.788701	1.11845	SUMF2
0.36232	0.331108	0.207	0.790685	1.09426	TTC38
0.391504	0.342858	0.133	0.73733	1.14189	COG2
0.328965	0.344207	0.626	0.924923	0.95572	PPP1R11
0.380715	0.366294	0.355	0.849079	1.03937	FNTA
0.255734	0.224834	0.223	0.795332	1.13743	DCUN1D5
0.430456	0.373836	0.111	0.720308	1.15146	TBX3
0.303738	0.32051	0.623	0.924923	0.947671	CLDN12
0.219264	0.259366	0.825	0.957926	0.845384	PINK1
0.420157	0.386291	0.214	0.794146	1.08767	ICE1
0.424038	0.30752	0.004	0.252906	1.3789	CARNMT1
0.433154	0.419681	0.376	0.85771	1.0321	COL4A1
0.2913	0.288994	0.452	0.888005	1.00798	OXSR1
0.346232	0.314174	0.215	0.795332	1.10204	AP1AR
0.328876	0.310124	0.3	0.833637	1.06046	SCYL2
0.384219	0.417606	0.798	0.95284	0.920053	SLC5A3
0.426662	0.391479	0.182	0.769082	1.08987	PPL
0.373444	0.401667	0.744	0.943658	0.929736	NIBAN2
0.381414	0.338328	0.149	0.746336	1.12735	COMMD8
0.270186	0.248679	0.289	0.83209	1.08648	PUM2
0.13956	0.209798	0.958	0.991126	0.665211	NUMB
0.322715	0.284051	0.175	0.762581	1.13611	MICAL2
0.366026	0.36982	0.512	0.905352	0.989739	LSM8
0.302796	0.316871	0.608	0.923157	0.955582	ACTR6
0.401482	0.367927	0.209	0.790685	1.0912	DNAJC2
0.333839	0.273988	0.088	0.714015	1.21844	CRCP
0.217895	0.256649	0.83	0.961042	0.848998	ILVBL
0.34746	0.246267	0.014	0.397576	1.41091	RAB8B
0.420888	0.314252	0.013	0.397576	1.33933	HOOK2
0.331944	0.301726	0.222	0.795332	1.10015	PIK3CB
0.380376	0.346722	0.184	0.773931	1.09706	CYP4F3
0.232509	0.226266	0.394	0.868043	1.02759	KARS1
0.172021	0.274764	1	1	0.626069	PLLP
0.249979	0.258417	0.548	0.91196	0.967347	TYMP
0.354784	0.261979	0.018	0.421804	1.35425	GTF2F1
0.283286	0.321107	0.821	0.956596	0.882218	RC3H1
0.425446	0.386817	0.189	0.773931	1.09986	MPLKIP
0.312507	0.279753	0.198	0.782427	1.11708	HDHD2
0.214034	0.27756	0.958	0.991126	0.771125	SLC25A23
0.394754	0.367305	0.257	0.814765	1.07473	ZNF24
0.126053	0.190808	0.973	0.994477	0.660626	TWF2
0.285531	0.227288	0.107	0.720308	1.25625	FAM199X
0.226205	0.240285	0.618	0.924055	0.941403	ZHX1
0.295617	0.267524	0.246	0.811364	1.10501	SNAP29
0.199875	0.239363	0.834	0.961042	0.835029	TRA2B
0.338401	0.385694	0.889	0.978474	0.877381	TMEM139
0.414747	0.356139	0.113	0.720308	1.16456	SLC35C1
0.202199	0.255386	0.914	0.986414	0.791739	CACUL1
0.351145	0.359704	0.552	0.91196	0.976207	FCHO2
0.284856	0.255317	0.234	0.805045	1.1157	REXO2
0.210404	0.217559	0.515	0.905352	0.967109	FASTKD1
0.251423	0.254264	0.487	0.900242	0.988827	SIGIRR
0.389349	0.395435	0.542	0.909796	0.984608	CAPN5
0.39852	0.321294	0.048	0.645976	1.24036	B3GNT5
0.28632	0.272691	0.348	0.847959	1.04998	LETM1
0.262478	0.337208	0.97	0.993724	0.778386	MAGOH
0.235808	0.213907	0.269	0.823214	1.10238	POP5
0.209459	0.253954	0.852	0.964871	0.82479	UBA5
0.322979	0.242052	0.026	0.478714	1.33434	LCORL
0.376403	0.41214	0.801	0.95284	0.91329	SH3RF2
0.311631	0.330755	0.653	0.930125	0.942179	ESYT2
0.337197	0.371705	0.795	0.952806	0.907161	EXOC5
0.396233	0.392867	0.43	0.879737	1.00857	RWDD4
0.289882	0.317851	0.73	0.941945	0.912008	ARFGEF3
0.38943	0.399366	0.578	0.917517	0.97512	CLPX
0.298184	0.311422	0.585	0.920345	0.957493	HOOK3
0.270171	0.213434	0.073	0.70294	1.26583	SMIM30
0.273114	0.205439	0.068	0.686349	1.32942	ATP6V1B2
0.260776	0.201291	0.101	0.720308	1.29551	TMEM35B
0.25383	0.298977	0.88	0.975299	0.848993	INSIG2
0.303941	0.291636	0.349	0.847959	1.04219	CGGBP1
0.212471	0.238706	0.709	0.934186	0.890094	IMPA1
0.352518	0.373989	0.705	0.934186	0.942589	LXN
0.292379	0.303587	0.596	0.921641	0.96308	MKNK2
0.226002	0.273384	0.919	0.987041	0.826685	PLPP5
0.423843	0.307632	0	0	1.37776	NOL4L
0.412517	0.374616	0.183	0.772334	1.10117	YIPF5
0.258156	0.237669	0.278	0.830283	1.0862	DCAF11
0.376245	0.358735	0.309	0.835048	1.04881	SLC33A1
0.288097	0.250905	0.167	0.760349	1.14823	TRAK2
0.305427	0.315407	0.593	0.920826	0.968357	ENDOD1
0.231752	0.227956	0.417	0.873266	1.01665	IFT57
0.303587	0.307356	0.486	0.900242	0.987737	NAA15
0.444811	0.413134	0.192	0.774543	1.07668	SMIM20
0.277653	0.264959	0.365	0.852813	1.04791	SPG21
0.258425	0.32564	0.981	0.995256	0.793592	LSM6
0.277637	0.262123	0.336	0.847959	1.05919	PNP
0.414491	0.395309	0.288	0.83209	1.04853	LTBR
0.388821	0.36797	0.301	0.833637	1.05667	PYM1
0.237862	0.272077	0.777	0.948373	0.874247	ADGRE5
0.288259	0.30615	0.621	0.924055	0.94156	PLOD3
0.350713	0.315097	0.179	0.766065	1.11303	STX18
0.383497	0.354492	0.256	0.814765	1.08182	PRKCI
0.144108	0.202551	0.931	0.989778	0.711468	HIBADH
0.390995	0.359062	0.21	0.790685	1.08893	BAK1
0.34218	0.352761	0.591	0.920826	0.970003	CTBS
0.301672	0.276845	0.26	0.818158	1.08968	TET2
0.279405	0.280414	0.474	0.898634	0.996403	SMIM10L1
0.364594	0.348	0.325	0.84359	1.04768	PUM3
0.309182	0.292583	0.334	0.847959	1.05673	RMND5A
0.267343	0.260148	0.418	0.873266	1.02766	ACER3
0.40275	0.366177	0.165	0.757418	1.09988	PMVK
0.290582	0.252258	0.156	0.751978	1.15193	TTC17
0.212187	0.224111	0.583	0.919357	0.946794	LSG1
0.30352	0.261476	0.16	0.751978	1.16079	DHX15
0.311099	0.25486	0.106	0.720308	1.22067	RNASEH1
0.363301	0.345452	0.321	0.840368	1.05167	MINPP1
0.276395	0.26899	0.403	0.871561	1.02753	CDR2L
0.209267	0.227402	0.659	0.930286	0.920252	FBL
0.268216	0.217868	0.135	0.737985	1.23109	BCLAF1
0.40115	0.384445	0.342	0.847959	1.04345	SAMD12
0.393178	0.239617	0.001	0.145696	1.64086	TSN
0.256787	0.24146	0.311	0.836422	1.06348	PAICS
0.370326	0.345693	0.253	0.812072	1.07126	DOK4
0.230161	0.2253	0.402	0.870783	1.02158	FAM20A
0.206706	0.220357	0.588	0.920826	0.938052	WBP4
0.334363	0.258592	0.059	0.661382	1.29302	CBLC
0.313421	0.363508	0.9	0.983018	0.86221	BAG5
0.086663	0.0971711	0.594	0.920945	0.89186	MT2A
0.323544	0.292804	0.221	0.795332	1.10498	MCCC2
0.286723	0.316546	0.753	0.945411	0.905788	MRPS14
0.250154	0.332392	0.996	0.999879	0.752588	ACSL4
0.293576	0.299782	0.525	0.905352	0.979297	CREBBP
0.324782	0.282414	0.169	0.762581	1.15002	BHLHE41
0.359119	0.33104	0.203	0.790685	1.08482	SDSL
0.365097	0.329374	0.159	0.751978	1.10846	RHOB
0.291251	0.324883	0.762	0.948373	0.896478	VAMP5
0.222007	0.245071	0.688	0.934186	0.90589	UBA2
0.376245	0.378587	0.504	0.902675	0.993813	PLEKHA3
0.26513	0.258973	0.4	0.870783	1.02378	UBE2F
0.290452	0.3045	0.595	0.920945	0.953866	TRIM27
0.279184	0.288713	0.562	0.91449	0.966994	RAB3GAP2
0.271144	0.297108	0.688	0.934186	0.912609	TBC1D23
0.347292	0.300315	0.146	0.742407	1.15642	RBKS
0.224213	0.205083	0.291	0.83209	1.09328	HIP1R
0.448185	0.481343	0.768	0.948373	0.931112	AQR
0.259636	0.277531	0.671	0.930526	0.93552	SFSWAP
0.191434	0.186656	0.41	0.872324	1.0256	SLC15A1
0.196622	0.19946	0.489	0.900242	0.98577	KLC1
0.259621	0.275364	0.62	0.924055	0.942829	SCRN3
0.312697	0.231198	0.05	0.657059	1.35251	UBAC1
0.428033	0.372206	0.082	0.712804	1.14999	P4HTM
0.383216	0.318878	0.1	0.720308	1.20176	CTCF
0.385145	0.406735	0.695	0.934186	0.946917	SNX4
0.205899	0.210088	0.508	0.903421	0.98006	PCGF5
0.271005	0.273968	0.478	0.900242	0.989183	SRD5A3
0.324287	0.293625	0.216	0.795332	1.10443	SPG7
0.183516	0.190185	0.518	0.905352	0.964935	CYP27A1
0.463927	0.393039	0.056	0.661382	1.18036	PDE12
0.205673	0.228974	0.697	0.934186	0.898236	SGMS1
0.282121	0.293526	0.566	0.91449	0.961145	RB1
0.258231	0.202393	0.12	0.730495	1.27589	SLC25A46
0.224441	0.262782	0.819	0.956596	0.854096	BCCIP
0.231752	0.257882	0.76	0.948373	0.898673	DTD1
0.462217	0.323489	0.001	0.145696	1.42885	INSR
0.288227	0.324083	0.801	0.95284	0.889359	MRPL37
0.261076	0.286538	0.698	0.934186	0.911141	GPR35
0.298417	0.31533	0.654	0.930125	0.946364	TMEM63A
0.287919	0.252576	0.191	0.773931	1.13993	SAMD9L
0.296394	0.32238	0.741	0.942548	0.919393	GTF3C1
0.309831	0.331862	0.682	0.933796	0.933615	BMPR2
0.367403	0.331729	0.235	0.805045	1.10754	CMTM8
0.242923	0.23122	0.366	0.852813	1.05061	NUS1
0.380835	0.37583	0.426	0.879737	1.01332	EXOC4
0.293576	0.314447	0.684	0.934186	0.933627	ARMT1
0.239324	0.264765	0.7	0.934186	0.903913	SMC4
0.224012	0.258111	0.774	0.948373	0.867888	CCNL2
0.177316	0.29232	1	1	0.606583	TBC1D9
0.337525	0.226395	0.007	0.3351	1.49087	UBAC2
0.334001	0.293785	0.181	0.769082	1.13689	MDN1
0.311785	0.352159	0.828	0.960411	0.885354	STK26
0.230161	0.19947	0.185	0.773931	1.15386	RASSF3
0.406133	0.361325	0.16	0.751978	1.12401	NUDT14
0.196233	0.247366	0.914	0.986414	0.793289	NOP58
0.237288	0.277671	0.836	0.961042	0.854565	STXBP2
0.269169	0.286649	0.66	0.930286	0.93902	RAB11B
0.297073	0.340453	0.832	0.961042	0.872581	COPG1
0.250941	0.195459	0.087	0.712804	1.28386	IER3
0.280388	0.271078	0.395	0.869104	1.03434	HGD
0.377731	0.248602	0.007	0.3351	1.51942	GOLGA5
0.273675	0.301908	0.74	0.942548	0.906483	ADGRG6
0.314612	0.291791	0.269	0.823214	1.07821	SH3GL1
0.312783	0.351138	0.815	0.956596	0.89077	MTRF1L
0.309678	0.2954	0.343	0.847959	1.04833	CDC42EP1
0.393833	0.324829	0.064	0.676543	1.21243	WASHC5
0.342972	0.341039	0.457	0.88817	1.00567	MAGED1
0.311768	0.331606	0.632	0.925723	0.940177	ACADS
0.43322	0.419878	0.353	0.847959	1.03177	PHLDA3
0.316676	0.299538	0.33	0.847959	1.05721	GNAI2
0.219066	0.248234	0.698	0.934186	0.882498	KHSRP
0.267419	0.307479	0.806	0.952874	0.869717	FYTTD1
0.267741	0.294955	0.757	0.947593	0.907735	PPP4R1
0.390791	0.374229	0.319	0.839065	1.04426	CYP2J2
0.437235	0.330055	0.019	0.430196	1.32474	SLC16A5
0.189783	0.20047	0.566	0.91449	0.946689	BTBD1
0.291235	0.28339	0.409	0.872324	1.02768	KXD1
0.328679	0.37815	0.903	0.983032	0.869177	TNIP2
0.230558	0.234477	0.49	0.900242	0.983286	GPR108
0.263839	0.210157	0.125	0.730495	1.25544	HSPB11
0.399326	0.319592	0.03	0.512908	1.24949	ZNFX1
0.324658	0.283	0.166	0.758889	1.1472	BOLA2-SMG1P6
0.396727	0.349198	0.129	0.731437	1.13611	TIMM10B
0.351427	0.272977	0.035	0.561172	1.28739	GTF2B
0.321535	0.332611	0.575	0.916078	0.966702	ELAVL1
0.280721	0.342293	0.941	0.989997	0.82012	ELMOD2
0.173666	0.213864	0.852	0.964871	0.812037	SMIM12
0.161757	0.196643	0.796	0.95284	0.822589	CCDC88C
0.288761	0.183532	0.004	0.252906	1.57336	PLA2G12B
0.381174	0.360554	0.285	0.83209	1.05719	PNPLA2
0.338109	0.321845	0.348	0.847959	1.05053	MAP4K5
0.285773	0.296332	0.553	0.91196	0.964366	ZBTB43
0.264416	0.267111	0.479	0.900242	0.989908	RNF20
0.376304	0.372326	0.416	0.873266	1.01068	KDM7A
0.315443	0.299325	0.339	0.847959	1.05385	UBR1
0.29287	0.273097	0.28	0.83209	1.0724	STX10
0.252522	0.249462	0.44	0.879737	1.01226	ATP11A
0.284551	0.273	0.362	0.851869	1.04231	COASY
0.165367	0.194243	0.715	0.935618	0.851342	MAX
0.308756	0.328226	0.629	0.925682	0.940679	ASPH
0.360516	0.380942	0.649	0.930125	0.94638	NUDCD2
0.366006	0.393909	0.712	0.934186	0.929165	XPR1
0.294826	0.258751	0.19	0.773931	1.13942	SCRN2
0.257575	0.218839	0.182	0.769082	1.17701	PITPNM1
0.294612	0.240664	0.121	0.730495	1.22416	KIRREL1
0.444027	0.444786	0.507	0.903421	0.998293	JPT2
0.292297	0.308379	0.611	0.923528	0.947849	DIABLO
0.314215	0.335883	0.677	0.93244	0.935488	VIRMA
0.263339	0.278422	0.62	0.924055	0.945827	THUMPD1
0.206946	0.224106	0.626	0.924923	0.923427	TSPAN6
0.337415	0.326343	0.353	0.847959	1.03393	MFSD3
0.294233	0.25183	0.175	0.762581	1.16838	GRIPAP1
0.323226	0.310379	0.351	0.847959	1.04139	EMD
0.376463	0.326476	0.129	0.731437	1.15311	TXLNA
0.282711	0.280995	0.437	0.879737	1.00611	GDPD3
0.342825	0.378025	0.812	0.955582	0.906884	CEBPA
0.345507	0.344831	0.465	0.893985	1.00196	MED1
0.362204	0.262067	0.012	0.394235	1.38211	LNPEP
0.384179	0.316764	0.066	0.684724	1.21283	TNFRSF21
0.281723	0.276724	0.439	0.879737	1.01806	RNF8
0.189925	0.215798	0.71	0.934186	0.880103	NPDC1
0.241884	0.272451	0.74	0.942548	0.887807	SP1
0.315877	0.341228	0.737	0.942548	0.925707	OGT
0.302225	0.275302	0.241	0.806784	1.0978	CKS1B
0.226381	0.235277	0.537	0.907457	0.962189	RNF126
0.369779	0.327757	0.144	0.742407	1.12821	CAPN8
0.225113	0.305972	0.982	0.995668	0.73573	FAM207A
0.233905	0.227972	0.414	0.873266	1.02602	B3GALNT2
0.320534	0.267616	0.116	0.72118	1.19774	TRIOBP
0.348654	0.275928	0.059	0.661382	1.26357	ANKS4B
0.233047	0.220641	0.335	0.847959	1.05623	LSM2
0.315374	0.379421	0.963	0.992011	0.831197	ZNF770
0.185231	0.166828	0.307	0.833677	1.11031	DNAJC11
0.349177	0.303254	0.123	0.730495	1.15143	GCLM
0.311528	0.282242	0.253	0.812072	1.10376	DPP3
0.325882	0.214948	0.01	0.394235	1.5161	PLEKHS1
0.259831	0.240491	0.304	0.833637	1.08042	FBXO21
0.286933	0.28098	0.406	0.871561	1.02119	TNKS
0.217305	0.209528	0.394	0.868043	1.03711	GOLGA1
0.358051	0.268813	0.038	0.59227	1.33197	MTFR1
0.341039	0.246045	0.025	0.470646	1.38609	IFIH1
0.306409	0.199675	0.013	0.397576	1.53454	RRAGC
0.308841	0.332076	0.668	0.930526	0.930032	PAGR1
0.318924	0.300192	0.299	0.833637	1.0624	SLC22A23
0.364768	0.325936	0.18	0.767405	1.11914	INO80
0.435908	0.467959	0.746	0.944407	0.931509	UBE2E1
0.372305	0.337604	0.194	0.777624	1.10279	SIKE1
0.213943	0.248683	0.793	0.952629	0.860303	EIF4A3
0.253888	0.300844	0.867	0.971028	0.84392	VPS51
0.169136	0.270247	1	1	0.625857	PAFAH2
0.274829	0.287914	0.597	0.921911	0.954552	PRPF38A
0.288081	0.26715	0.302	0.833637	1.07835	VAMP2
0.333278	0.327113	0.413	0.873163	1.01885	VKORC1L1
0.26609	0.297867	0.76	0.948373	0.893317	IFRD2
0.262176	0.229883	0.215	0.795332	1.14048	SRPRB
0.225787	0.243425	0.62	0.924055	0.927541	USP2
0.216977	0.220192	0.494	0.900242	0.985402	SPRYD7
0.227748	0.240668	0.607	0.923157	0.946318	CPT2
0.278741	0.280532	0.5	0.901019	0.993618	HEATR5A
0.431266	0.435352	0.52	0.905352	0.990616	PCCB
0.354236	0.317818	0.182	0.769082	1.11459	TCEAL8
0.252448	0.271545	0.657	0.930125	0.929673	IPO8
0.253727	0.262828	0.55	0.91196	0.965373	WDR12
0.188649	0.231118	0.843	0.962485	0.816245	MCM3AP
0.335651	0.349227	0.608	0.923157	0.961124	MAGED2
0.270835	0.267248	0.438	0.879737	1.01342	THBS1
0.206302	0.223178	0.625	0.924923	0.924383	ARMC1
0.338803	0.238148	0.029	0.511468	1.42266	CREB1
0.170738	0.204439	0.805	0.952874	0.835154	MGST2
0.210161	0.244932	0.772	0.948373	0.858038	CARS2
0.255246	0.249053	0.404	0.871561	1.02487	BLZF1
0.211377	0.240702	0.73	0.941945	0.878169	RNF43
0.27605	0.316546	0.855	0.966461	0.87207	MFN1
0.388477	0.326277	0.083	0.712804	1.19063	TACSTD2
0.308415	0.258585	0.11	0.720308	1.1927	ARHGAP42
0.210429	0.296934	0.996	0.999879	0.708673	SREK1IP1
0.336923	0.226054	0.011	0.394235	1.49046	PPP2R2D
0.166427	0.223615	0.904	0.983032	0.744258	TMEM125
0.280483	0.303149	0.671	0.930526	0.92523	VRK3
0.301521	0.327407	0.714	0.935618	0.920936	CUL1
0.25355	0.190184	0.083	0.712804	1.33319	CDKN2AIP
0.257739	0.282094	0.661	0.930286	0.913665	PRADC1
0.325829	0.294835	0.21	0.790685	1.10512	PABPC4
0.229191	0.242809	0.589	0.920826	0.943914	DDX54
0.192377	0.210244	0.651	0.930125	0.915019	NR3C2
0.296609	0.257784	0.125	0.730495	1.15061	CCNK
0.316398	0.316321	0.473	0.89803	1.00024	AATF
0.283478	0.291744	0.551	0.91196	0.971668	BORCS7
0.207616	0.247604	0.776	0.948373	0.8385	PIH1D1
0.381534	0.332817	0.132	0.73733	1.14638	CYB561D2
0.254803	0.217911	0.154	0.750078	1.16929	RRP7A
0.252742	0.330528	0.975	0.994543	0.764661	TOM1L1
0.352273	0.371294	0.646	0.929474	0.948771	CEP170B
0.348374	0.316676	0.178	0.765697	1.10009	POP7
0.344173	0.28722	0.119	0.730346	1.19829	USF2
0.290892	0.327073	0.843	0.962485	0.88938	TASOR2
0.227179	0.224094	0.42	0.875261	1.01377	GTF2E2
0.289443	0.251309	0.175	0.762581	1.15174	POLR2C
0.401752	0.341163	0.091	0.718629	1.17759	NECTIN3
0.306138	0.266937	0.172	0.762581	1.14685	TRAF7
0.186349	0.208532	0.676	0.93244	0.893626	TNFSF15
0.343545	0.366161	0.679	0.932512	0.938235	SPECC1L
0.205673	0.209766	0.49	0.900242	0.980488	PHGDH
0.181344	0.174323	0.385	0.865135	1.04028	COMMD2
0.203606	0.24589	0.856	0.966461	0.828037	PRRC1
0.285563	0.254046	0.218	0.795332	1.12406	HIBCH
0.297968	0.274043	0.294	0.83209	1.0873	TRPC4AP
0.322151	0.342471	0.677	0.93244	0.940668	SWI5
0.261392	0.241432	0.304	0.833637	1.08268	GOLGA7
0.256817	0.33234	0.969	0.993724	0.772753	IGSF3
0.263445	0.245571	0.298	0.833637	1.07279	KCTD9
0.220003	0.278673	0.938	0.989997	0.789467	NME4
0.306019	0.266892	0.172	0.762581	1.1466	TRAPPC8
0.351559	0.323129	0.208	0.790685	1.08798	XPO6
0.448726	0.406119	0.148	0.746336	1.10491	KIFBP
0.194925	0.268628	0.971	0.993949	0.725633	RUVBL1
0.246231	0.265103	0.635	0.925819	0.92881	ARHGEF38
0.240128	0.223354	0.299	0.833637	1.0751	USP8
0.262327	0.213244	0.139	0.741702	1.23017	ACY3
0.349009	0.337308	0.358	0.851386	1.03469	TINAG
0.317911	0.348607	0.766	0.948373	0.911949	MAGI1
0.348001	0.29382	0.1	0.720308	1.1844	NQO2
0.398417	0.358764	0.149	0.746336	1.11053	ZC3HAV1
0.271237	0.286221	0.602	0.923157	0.947647	H1-10
0.25236	0.230496	0.276	0.830283	1.09486	CCDC43
0.310088	0.243512	0.074	0.703992	1.2734	BRWD3
0.237961	0.192887	0.136	0.738082	1.23368	CNGA1
0.315478	0.207683	0.017	0.421804	1.51903	MALSU1
0.32457	0.26661	0.089	0.715201	1.21739	NSMCE1
0.321518	0.263477	0.086	0.712804	1.22029	RNF103
0.214695	0.27292	0.929	0.989657	0.786661	LONP1
0.275815	0.308374	0.763	0.948373	0.894417	SLC49A4
0.39012	0.316885	0.082	0.712804	1.23111	LRRC58
0.257903	0.239627	0.29	0.83209	1.07627	DCUN1D1
0.397674	0.395704	0.453	0.888005	1.00498	CCNH
0.362897	0.365918	0.499	0.901019	0.991743	IPO5
0.176172	0.232759	0.904	0.983032	0.756884	UBALD2
0.320657	0.286584	0.211	0.791782	1.11889	GUF1
0.288308	0.269408	0.301	0.833637	1.07015	COG5
0.190067	0.28366	0.993	0.999863	0.670053	EMC8
0.195518	0.185192	0.382	0.864265	1.05576	KMT5A
0.342806	0.296439	0.136	0.738082	1.15641	TMEM50B
0.276427	0.280031	0.494	0.900242	0.987131	NGLY1
0.343046	0.301559	0.145	0.742407	1.13757	FAS
0.300333	0.305285	0.523	0.905352	0.98378	PCLAF
0.271237	0.239704	0.235	0.805045	1.13155	TMIGD1
0.258634	0.258122	0.465	0.893985	1.00198	PWP1
0.328108	0.290579	0.186	0.773931	1.12915	TYW3
0.233406	0.211678	0.262	0.818994	1.10265	TM2D1
0.143061	0.170633	0.753	0.945411	0.838416	RELL1
0.352048	0.26781	0.027	0.491723	1.31454	RCAN1
0.427553	0.293618	0.001	0.145696	1.45616	RNF187
0.280134	0.273492	0.43	0.879737	1.02428	RNF11
0.253653	0.260971	0.543	0.909796	0.971957	IMMP2L
0.292723	0.2963	0.509	0.903421	0.987928	SNRNP25
0.327786	0.301118	0.235	0.805045	1.08857	MRPS18A
0.290827	0.208671	0.04	0.602592	1.39371	BTAF1
0.157627	0.228196	0.972	0.993949	0.690754	YLPM1
0.237666	0.305606	0.956	0.991126	0.777689	LGALS9
0.388862	0.394902	0.539	0.908546	0.984705	SPIN1
0.194587	0.250532	0.917	0.987041	0.776696	TJP1
0.22783	0.268972	0.821	0.956596	0.847041	BAD
0.252815	0.267917	0.615	0.924055	0.943632	SLC27A4
0.229191	0.245979	0.61	0.923528	0.931748	SLC37A1
0.306121	0.342196	0.811	0.955241	0.894577	NNT
0.221688	0.244192	0.692	0.934186	0.907842	CASZ1
0.271686	0.322827	0.904	0.983032	0.841582	MPDU1
0.388213	0.385455	0.459	0.88908	1.00716	THEM4
0.358108	0.337817	0.297	0.833637	1.06007	ZNF721
0.271283	0.253284	0.324	0.84359	1.07106	CD2BP2
0.341131	0.30689	0.237	0.805045	1.11157	TPP2
0.196682	0.202354	0.519	0.905352	0.97197	ZBTB1
0.18406	0.196027	0.569	0.91449	0.938951	SGK2
0.152862	0.230495	0.98	0.994543	0.663189	WDR11
0.217226	0.248433	0.74	0.942548	0.874385	CNN2
0.21476	0.273866	0.93	0.989657	0.784181	MFHAS1
0.231161	0.297762	0.964	0.992127	0.776327	LRRC41
0.179725	0.238043	0.974	0.994477	0.755009	CCNY
0.35169	0.31806	0.197	0.782165	1.10574	CWC27
0.19072	0.145017	0.097	0.720308	1.31516	PURB
0.242894	0.30795	0.962	0.992011	0.788747	DIP2B
0.233434	0.246079	0.57	0.91449	0.948615	ORMDL3
0.240312	0.23727	0.435	0.879737	1.01282	TSR1
0.354955	0.365057	0.567	0.91449	0.972325	TSFM
0.222621	0.20979	0.367	0.852813	1.06116	SLU7
0.331045	0.325715	0.423	0.877692	1.01636	HSPA1A
0.276929	0.296095	0.645	0.929474	0.935272	ATRN
0.194093	0.184489	0.361	0.851869	1.05206	GNL2
0.281166	0.221516	0.08	0.712804	1.26928	MCRS1
0.239634	0.252169	0.589	0.920826	0.950291	NAT2
0.375257	0.349778	0.25	0.812072	1.07284	VPS37B
0.249717	0.236595	0.337	0.847959	1.05546	XPA
0.150262	0.170902	0.659	0.930286	0.879229	EGLN2
0.223382	0.242593	0.643	0.928347	0.920809	DHDDS
0.297288	0.264769	0.221	0.795332	1.12282	CENPW
0.135671	0.141117	0.51	0.904238	0.961408	CPO
0.192425	0.196984	0.496	0.900242	0.976855	PRRG4
0.243893	0.210704	0.185	0.773931	1.15752	FAM210A
0.280689	0.265013	0.329	0.847959	1.05915	CDR2
0.339645	0.252746	0.043	0.618425	1.34382	RNASEH2C
0.319973	0.278715	0.146	0.742407	1.14803	ZADH2
0.207958	0.249666	0.805	0.952874	0.832948	CA2
0.177496	0.194252	0.611	0.923528	0.913744	WDR44
0.292592	0.228236	0.076	0.704992	1.28197	CBR4
0.21665	0.230921	0.611	0.923528	0.9382	HMGN1
0.431705	0.391068	0.145	0.742407	1.10391	ARV1
0.3003	0.293811	0.41	0.872324	1.02208	VAV2
0.214384	0.275025	0.951	0.989997	0.779506	SH3BP1
0.253521	0.196693	0.068	0.686349	1.28891	PMPCA
0.334472	0.27251	0.078	0.710266	1.22737	ACTR1A
0.224079	0.235281	0.579	0.9178	0.952388	RAVER2
0.236589	0.230413	0.407	0.872324	1.0268	CFAP97
0.306833	0.292316	0.349	0.847959	1.04966	EMC9
0.204769	0.223869	0.636	0.925819	0.914684	FGFR1OP2
0.272477	0.218832	0.095	0.720308	1.24514	KLHL8
0.188178	0.207025	0.664	0.930526	0.908964	DKC1
0.248991	0.252394	0.49	0.900242	0.986518	WWC1
0.165207	0.238679	0.977	0.994543	0.692174	SMARCB1
0.256757	0.299832	0.847	0.964095	0.856339	TENT4B
0.162725	0.195956	0.778	0.948373	0.830414	PIM1
0.229901	0.214702	0.316	0.837088	1.07079	ATG101
0.394263	0.316483	0.056	0.661382	1.24576	TIAM2
0.407769	0.313306	0.018	0.421804	1.30151	TIMM50
0.315357	0.311195	0.425	0.879737	1.01337	AP2A1
0.21571	0.237975	0.706	0.934186	0.906439	SKA2
0.18302	0.197968	0.616	0.924055	0.924493	CXorf38
0.248599	0.214218	0.163	0.753397	1.1605	DVL3
0.390588	0.373514	0.34	0.847959	1.04571	GASK1B
0.306799	0.241335	0.087	0.712804	1.27126	TP53BP2
0.275549	0.250131	0.261	0.818158	1.10162	SMAD4
0.369858	0.328619	0.154	0.750078	1.12549	MAP4K3
0.233489	0.226859	0.398	0.870783	1.02923	MBD4
0.271934	0.225605	0.121	0.730495	1.20535	MBOAT1
0.251073	0.240391	0.37	0.855526	1.04444	SLC30A7
0.256891	0.283642	0.729	0.941945	0.905687	CLN3
0.189771	0.22985	0.862	0.968341	0.82563	NAP1L4
0.107955	0.118293	0.58	0.918082	0.912613	SAMD9
0.276992	0.237264	0.146	0.742407	1.16744	POLR1F
0.287111	0.260166	0.256	0.814765	1.10357	MAOB
0.219092	0.215111	0.422	0.876703	1.01851	ZNHIT3
0.268447	0.3335	0.949	0.989997	0.804939	ACTL6A
0.244494	0.250624	0.52	0.905352	0.975539	ACTR3C
0.27977	0.31168	0.733	0.942028	0.897619	PNPLA6
0.34692	0.329376	0.294	0.83209	1.05326	ERLIN1
0.276097	0.171722	0.021	0.442585	1.60782	KIF20B
0.182101	0.192432	0.562	0.91449	0.94631	CNOT7
0.252287	0.273161	0.651	0.930125	0.923584	KDM3B
0.192401	0.205067	0.582	0.918212	0.938235	ID2
0.316693	0.228624	0.035	0.561172	1.38521	FUNDC2
0.195687	0.227896	0.776	0.948373	0.85867	LMBRD2
0.290925	0.228007	0.059	0.661382	1.27595	SENP2
0.353423	0.317945	0.185	0.773931	1.11159	PSMG3
0.263067	0.336036	0.991	0.999651	0.782854	PRORP
0.232882	0.255528	0.67	0.930526	0.911374	ATP13A1
0.238087	0.19072	0.115	0.720308	1.24836	RNF115
0.1753	0.244522	0.966	0.99327	0.716908	TRIB3
0.254567	0.19759	0.086	0.712804	1.28836	ANKFY1
0.223918	0.226344	0.479	0.900242	0.989283	NOM1
0.15662	0.199531	0.862	0.968341	0.784944	CHORDC1
0.215867	0.254039	0.781	0.950302	0.84974	ZNF395
0.284054	0.212629	0.049	0.654179	1.33592	RNF4
0.374113	0.318187	0.109	0.720308	1.17577	OXLD1
0.304683	0.248506	0.108	0.720308	1.22606	TMEM11
0.226394	0.226294	0.464	0.8936	1.00044	E2F3
0.302393	0.192193	0.011	0.394235	1.57338	CASP8AP2
0.269492	0.188478	0.031	0.527315	1.42984	C6orf120
0.256921	0.23407	0.277	0.830283	1.09763	ZBTB11
0.217016	0.245987	0.734	0.942028	0.882228	SCAF4
0.247789	0.261819	0.574	0.915504	0.946412	SAE1
0.219871	0.215387	0.415	0.873266	1.02082	PITRM1
0.255794	0.200104	0.109	0.720308	1.2783	WDR36
0.284471	0.291093	0.533	0.906181	0.977252	B3GAT3
0.239902	0.225258	0.319	0.839065	1.06501	FRMD3
0.254655	0.269676	0.608	0.923157	0.9443	RUFY1
0.212664	0.23578	0.691	0.934186	0.90196	TERF2
0.30546	0.295446	0.382	0.864265	1.0339	TAF11
0.343656	0.256274	0.034	0.5585	1.34097	RUFY2
0.291332	0.155709	0.004	0.252906	1.87101	BTD
0.436019	0.30019	0.003	0.228477	1.45248	BCL7B
0.450331	0.453703	0.517	0.905352	0.992568	COPS8

### Sheet: hBECs_uninfected_RSI
RSI	RSI.rep.mean	p.value.survival	p.adjust.survival	PSI	gene
1	1	0	0	1	SCGB1A1
1	1	0	0	1	S100A6
1	1	0	0	1	MT-COX1
1	1	0	0	1	FTH1
0.999776	0.999769	0.243	0.948902	1.00001	S100A2
0.999776	0.999758	0.178	0.948902	1.00002	EEF1A1
0.999229	0.99926	0.574	0.970758	0.999968	SCGB3A1
0.999748	0.999766	0.556	0.970758	0.999981	MT-COX2
0.999804	0.999831	0.642	0.974973	0.999973	TPT1
0.999663	0.99963	0.158	0.948902	1.00003	RPS18
0.999649	0.999664	0.495	0.970758	0.999985	RPL39
0.999579	0.999554	0.232	0.948902	1.00003	CSTB
0.999537	0.99952	0.267	0.948902	1.00002	SLPI
0.999649	0.99964	0.263	0.948902	1.00001	RPL41
0.999551	0.999621	0.906	0.993144	0.99993	RPL34
0.999776	0.999753	0.133	0.946677	1.00002	RPS12
0.999523	0.999587	0.883	0.990366	0.999936	KRT19
0.999719	0.999733	0.465	0.968307	0.999987	RPS15A
0.999607	0.999597	0.284	0.948902	1.00001	RPLP1
0.999523	0.999531	0.465	0.968307	0.999992	RPS27
0.998234	0.9984	0.819	0.984984	0.999833	WFDC2
0.999523	0.999612	0.978	0.998238	0.999911	RPS8
0.999327	0.999372	0.68	0.978024	0.999955	TMSB10
0.999635	0.999689	0.873	0.98794	0.999946	RPS27A
0.999439	0.999444	0.422	0.963206	0.999995	MT-ND3
0.999495	0.999357	0.026	0.89183	1.00014	MT-COX3
0.999579	0.999532	0.148	0.948686	1.00005	RPL10
0.999607	0.999581	0.187	0.948902	1.00003	RPL13
0.999467	0.999448	0.319	0.948902	1.00002	RPS28
0.999776	0.999764	0.211	0.948902	1.00001	RPL26
0.999663	0.999693	0.654	0.977917	0.999971	RPS19
0.999733	0.999731	0.27	0.948902	1	RPL28
0.999145	0.999193	0.65	0.977286	0.999951	TMSB4X
0.999565	0.999578	0.468	0.968433	0.999987	RPS24
0.999593	0.999535	0.082	0.931069	1.00006	RPS3A
0.999425	0.999416	0.358	0.956169	1.00001	S100A11
0.999593	0.999553	0.122	0.937208	1.00004	RPL30
0.999663	0.999714	0.832	0.986111	0.99995	MT-CYTB
0.999495	0.999527	0.651	0.977743	0.999969	MT-ATP6
0.999677	0.999629	0.06	0.896626	1.00005	RPL32
0.999285	0.999357	0.775	0.979951	0.999928	ACTG1
0.999635	0.999564	0.048	0.896626	1.00007	RPS23
0.999607	0.999558	0.104	0.937208	1.00005	RPL11
0.99979	0.99973	0.024	0.89067	1.00006	RPS14
0.999551	0.999478	0.074	0.928737	1.00007	RPL37
0.999537	0.999485	0.106	0.937208	1.00005	RPS4X
0.999397	0.999278	0.037	0.89183	1.00012	RPL7A
0.999299	0.999212	0.12	0.937208	1.00009	RPL36
0.99857	0.998024	0.003	0.605108	1.00055	S100P
0.999355	0.999355	0.419	0.963206	1	RPS13
0.999411	0.999326	0.093	0.937208	1.00009	RPL18
0.999453	0.999427	0.227	0.948902	1.00003	RPS6
0.99871	0.998609	0.192	0.948902	1.0001	FTL
0.999509	0.9995	0.338	0.956169	1.00001	RPL35A
0.999397	0.999347	0.196	0.948902	1.00005	RPS15
0.999397	0.999353	0.203	0.948902	1.00004	RPL15
0.998542	0.998706	0.896	0.992027	0.999836	GAPDH
0.999032	0.999228	0.988	0.998238	0.999804	RPL21
0.999074	0.998903	0.045	0.893909	1.00017	MT-ND4
0.99906	0.998995	0.223	0.948902	1.00007	EIF1
0.999116	0.999023	0.13	0.943387	1.00009	RPL9
0.998668	0.998686	0.508	0.970758	0.999982	S100A10
0.999088	0.999015	0.194	0.948902	1.00007	RPL8
0.999201	0.999179	0.32	0.948902	1.00002	RPS3
0.99878	0.998794	0.478	0.970758	0.999986	RPL18A
0.998948	0.998724	0.042	0.893909	1.00022	PTMA
0.999649	0.999582	0.046	0.895679	1.00007	RPL19
0.998948	0.998793	0.063	0.904184	1.00015	FABP5
0.999102	0.999102	0.427	0.963206	1	RPL37A
0.999257	0.999285	0.558	0.970758	0.999972	RPL29
0.997757	0.997631	0.238	0.948902	1.00013	SERPINB3
0.99843	0.998637	0.92	0.995624	0.999793	LDHA
0.997883	0.99746	0.053	0.896626	1.00042	KRT17
0.999116	0.999159	0.622	0.971468	0.999957	RPS7
0.998332	0.998514	0.879	0.989152	0.999817	IGFBP3
0.998626	0.998655	0.522	0.970758	0.999971	ANXA1
0.999046	0.999003	0.28	0.948902	1.00004	RPS21
0.998416	0.998689	0.984	0.998238	0.999727	ANXA2
0.99906	0.999156	0.809	0.983058	0.999904	RPL3
0.998948	0.999086	0.941	0.997075	0.999862	RPL12
0.997337	0.997557	0.779	0.979951	0.999779	MT1X
0.999046	0.998982	0.227	0.948902	1.00006	LGALS3
0.998486	0.998718	0.944	0.997444	0.999768	RPL27A
0.999088	0.999194	0.83	0.986111	0.999895	NACA
0.999102	0.999193	0.79	0.979951	0.999909	RPS25
0.999145	0.99925	0.842	0.986111	0.999894	RPL24
0.998934	0.998959	0.529	0.970758	0.999975	UBC
0.999285	0.999256	0.3	0.948902	1.00003	RPL23
0.999313	0.999296	0.354	0.956169	1.00002	FAU
0.999187	0.999186	0.44	0.963206	1	H3-3B
0.999285	0.999314	0.573	0.970758	0.999971	RPLP2
0.999341	0.999218	0.065	0.907662	1.00012	RPL23A
0.999285	0.999089	0.011	0.858437	1.0002	TACSTD2
0.999088	0.999173	0.787	0.979951	0.999915	RPL5
0.999215	0.999079	0.063	0.904184	1.00014	H3-3A
0.998738	0.99882	0.719	0.978024	0.999918	GSTP1
0.998836	0.998699	0.079	0.928737	1.00014	PERP
0.996917	0.996964	0.537	0.970758	0.999953	S100A9
0.998388	0.998518	0.76	0.979705	0.999869	RPL14
0.998402	0.998505	0.716	0.978024	0.999897	RPS16
0.998234	0.998251	0.499	0.970758	0.999982	SERF2
0.99864	0.998455	0.111	0.937208	1.00019	RPLP0
0.997911	0.99814	0.863	0.987176	0.999771	SAT1
0.998654	0.998726	0.662	0.978024	0.999928	RPS9
0.997785	0.998119	0.936	0.996258	0.999666	ACTB
0.998528	0.998581	0.579	0.970758	0.999946	RPS2
0.998668	0.998413	0.053	0.896626	1.00026	RACK1
0.997995	0.998293	0.954	0.998238	0.999702	RPS11
0.998234	0.998054	0.192	0.948902	1.00018	B2M
0.998528	0.998424	0.224	0.948902	1.0001	MIF
0.999046	0.999016	0.32	0.948902	1.00003	RPS5
0.999509	0.99941	0.016	0.89067	1.0001	TXN
0.999102	0.99894	0.034	0.89183	1.00016	ID1
0.999383	0.999337	0.181	0.948902	1.00005	HSPB1
0.998668	0.998918	0.988	0.998238	0.99975	RPL13A
0.998093	0.997709	0.041	0.891931	1.00039	IGFBP5
0.997897	0.997515	0.05	0.896626	1.00038	HSP90AA1
0.999285	0.998971	0.006	0.702357	1.00031	RPL7
0.998654	0.998578	0.287	0.948902	1.00008	CSTA
0.998472	0.998286	0.128	0.94239	1.00019	KRT15
0.999481	0.999464	0.282	0.948902	1.00002	RPL35
0.997869	0.997782	0.324	0.951865	1.00009	ANKRD37
0.99906	0.999047	0.361	0.956169	1.00001	RPL22
0.998486	0.998564	0.674	0.978024	0.999922	MT-ND2
0.997715	0.997802	0.604	0.970909	0.999914	S100A14
0.99864	0.998645	0.433	0.963206	0.999995	RPS29
0.999116	0.998963	0.073	0.928737	1.00015	HINT1
0.998262	0.998363	0.698	0.978024	0.999898	MT-ND1
0.998962	0.998964	0.444	0.963937	0.999998	COX7C
0.998808	0.99883	0.512	0.970758	0.999978	RPL10A
0.997309	0.996768	0.08	0.928737	1.00054	KRT13
0.998864	0.99889	0.525	0.970758	0.999974	BTF3
0.997925	0.998025	0.645	0.975136	0.9999	C4orf3
0.998402	0.998054	0.041	0.891931	1.00035	PRDX5
0.997855	0.997554	0.135	0.946677	1.0003	DYNLL1
0.998304	0.998419	0.744	0.979705	0.999885	RAC1
0.999018	0.998898	0.114	0.937208	1.00012	RPL27
0.99878	0.99875	0.341	0.956169	1.00003	CD24
0.998808	0.998829	0.512	0.970758	0.999979	ATP5F1E
0.997421	0.997307	0.306	0.948902	1.00011	KRT6A
0.99913	0.999187	0.68	0.978024	0.999944	MYL6
0.999201	0.999066	0.074	0.928737	1.00013	ZFP36L1
0.999201	0.999185	0.366	0.957693	1.00002	EEF1G
0.998794	0.998616	0.043	0.893909	1.00018	TXNIP
0.999383	0.999346	0.192	0.948902	1.00004	PFDN5
0.999173	0.999198	0.54	0.970758	0.999975	RPL38
0.999018	0.99907	0.649	0.977127	0.999948	NDRG1
0.998178	0.997879	0.029	0.89183	1.0003	NUPR1
0.999215	0.999041	0.029	0.89183	1.00017	CLDN4
0.998906	0.998888	0.355	0.956169	1.00002	ITM2B
0.998598	0.998611	0.466	0.968433	0.999987	CALM1
0.996483	0.996315	0.297	0.948902	1.00017	KRT14
0.998682	0.998515	0.112	0.937208	1.00017	RPL36AL
0.997547	0.996928	0.036	0.89183	1.00062	DSP
0.998528	0.998528	0.441	0.963206	1	CD63
0.998654	0.998586	0.273	0.948902	1.00007	ELF3
0.997449	0.997818	0.944	0.997444	0.99963	IGFBP2
0.998304	0.997911	0.028	0.89183	1.00039	RPS20
0.99864	0.998395	0.052	0.896626	1.00025	MYL12B
0.998416	0.997891	0.008	0.72837	1.00053	PABPC1
0.99556	0.995283	0.281	0.948902	1.00028	LCN2
0.994037	0.994249	0.637	0.973383	0.999787	KRT16
0.998163	0.998275	0.707	0.978024	0.999888	SUMO2
0.997883	0.997918	0.513	0.970758	0.999966	SLC2A1
0.998472	0.998452	0.401	0.958271	1.00002	RPL4
0.997295	0.997056	0.213	0.948902	1.00024	RPS17
0.997631	0.997985	0.978	0.998238	0.999645	CD9
0.998093	0.997996	0.297	0.948902	1.0001	COX7A2
0.998093	0.997871	0.158	0.948902	1.00022	UQCRH
0.994247	0.994507	0.644	0.974973	0.999738	S100A8
0.998163	0.997486	0.006	0.702357	1.00068	F3
0.998374	0.998243	0.184	0.948902	1.00013	UQCRB
0.998458	0.998498	0.544	0.970758	0.99996	COX4I1
0.997659	0.997349	0.108	0.937208	1.00031	FOS
0.995756	0.995816	0.518	0.970758	0.999939	KRT5
0.997491	0.996932	0.032	0.89183	1.00056	GLUL
0.998093	0.998132	0.553	0.970758	0.999962	ELOB
0.996246	0.995834	0.153	0.948902	1.00041	HILPDA
0.997939	0.998251	0.951	0.998238	0.999688	PPDPF
0.997057	0.997372	0.89	0.991638	0.999685	YBX3
0.996847	0.997002	0.693	0.978024	0.999845	SOX4
0.996134	0.996506	0.876	0.988491	0.999626	AQP3
0.997589	0.997324	0.163	0.948902	1.00027	CHCHD2
0.996917	0.996777	0.314	0.948902	1.00014	HSP90AB1
0.997505	0.997502	0.472	0.96974	1	KRT8
0.997379	0.997548	0.753	0.979705	0.999831	PPIA
0.997841	0.997818	0.413	0.961418	1.00002	OST4
0.997141	0.997214	0.565	0.970758	0.999927	NPM1
0.996385	0.996479	0.564	0.970758	0.999906	PRDX1
0.997729	0.997332	0.065	0.907662	1.0004	ATP5MG
0.996511	0.996839	0.86	0.987176	0.999671	RPL31
0.997421	0.997554	0.679	0.978024	0.999867	CLIC1
0.997127	0.997133	0.478	0.970758	0.999994	SRP14
0.996609	0.99673	0.619	0.970909	0.999879	GPX1
0.997351	0.997117	0.198	0.948902	1.00024	UBA52
0.997253	0.996718	0.051	0.896626	1.00054	DYNLT1
0.99605	0.996316	0.737	0.979705	0.999732	RPSA
0.997141	0.99724	0.588	0.970758	0.999901	EEF1B2
0.997519	0.99751	0.434	0.963206	1.00001	TOMM7
0.996232	0.996384	0.634	0.973185	0.999847	TPI1
0.996959	0.996831	0.32	0.948902	1.00013	CIB1
0.995239	0.995379	0.603	0.970909	0.999859	AGR2
0.996889	0.997113	0.779	0.979951	0.999776	UBL5
0.997029	0.996784	0.227	0.948902	1.00025	GABARAP
0.997981	0.997496	0.033	0.89183	1.00049	COX6C
0.993032	0.992541	0.254	0.948902	1.00049	CRIP1
0.993981	0.994337	0.709	0.978024	0.999642	GDF15
0.997421	0.997565	0.693	0.978024	0.999856	TMEM59
0.99387	0.993076	0.127	0.94239	1.0008	CAPS
0.997183	0.996874	0.136	0.946677	1.00031	CALM2
0.994037	0.994367	0.687	0.978024	0.999669	SPINK5
0.997505	0.997426	0.342	0.956169	1.00008	DSTN
0.997533	0.997658	0.693	0.978024	0.999875	RPS4Y1
0.997393	0.997258	0.256	0.948902	1.00014	SEC61G
0.99633	0.995581	0.038	0.89183	1.00075	AHNAK
0.996693	0.996755	0.561	0.970758	0.999938	GNG5
0.995602	0.995917	0.769	0.979951	0.999684	BTG1
0.996917	0.997213	0.869	0.987733	0.999704	EEF2
0.996651	0.997207	0.974	0.998238	0.999442	UQCR10
0.996441	0.996143	0.22	0.948902	1.0003	COX6B1
0.996735	0.996802	0.561	0.970758	0.999933	COX6A1
0.995337	0.995044	0.261	0.948902	1.00029	TM4SF1
0.996749	0.996388	0.137	0.946677	1.00036	COX7B
0.9957	0.995035	0.095	0.937208	1.00067	KLF5
0.994386	0.994973	0.826	0.985447	0.99941	UPK1B
0.996791	0.99678	0.475	0.970026	1.00001	GPX4
0.99577	0.99511	0.098	0.937208	1.00066	DUSP1
0.997589	0.99717	0.067	0.916288	1.00042	KRT10
0.994568	0.994562	0.476	0.970456	1.00001	SH3BGRL3
0.996455	0.996542	0.585	0.970758	0.999914	TMA7
0.995267	0.995341	0.534	0.970758	0.999926	POLR1D
0.99577	0.995691	0.402	0.958271	1.00008	SKP1
0.990049	0.989804	0.416	0.963206	1.00025	SPRR1B
0.996749	0.996222	0.099	0.937208	1.00053	ARPC3
0.996525	0.996685	0.659	0.978024	0.99984	SPINT2
0.9957	0.994961	0.066	0.907662	1.00074	MGST1
0.995225	0.994832	0.217	0.948902	1.00039	EGR1
0.995644	0.995148	0.154	0.948902	1.0005	NDUFA4
0.996358	0.995954	0.158	0.948902	1.00041	TMBIM6
0.990815	0.991282	0.661	0.978024	0.999529	C15orf48
0.995742	0.99574	0.494	0.970758	1	MARCKS
0.995476	0.995591	0.592	0.970758	0.999885	C19orf33
0.996819	0.996357	0.078	0.928737	1.00046	SELENOW
0.995239	0.995058	0.331	0.954716	1.00018	MT-ND5
0.995742	0.995234	0.172	0.948902	1.00051	KRT18
0.995784	0.996315	0.906	0.993144	0.999467	TSPO
0.99101	0.99196	0.852	0.987176	0.999042	SFN
0.996497	0.997084	0.968	0.998238	0.999412	RNASEK
0.995393	0.995419	0.497	0.970758	0.999973	YBX1
0.994205	0.993813	0.255	0.948902	1.00039	ATP5IF1
0.995812	0.996185	0.832	0.986111	0.999626	HEBP2
0.99352	0.993443	0.45	0.963937	1.00008	TSPAN1
0.995169	0.99563	0.851	0.987176	0.999536	MAL2
0.995462	0.995296	0.353	0.956169	1.00017	ATP5MK
0.996371	0.996264	0.343	0.956169	1.00011	PDLIM1
0.997113	0.996151	0.017	0.89067	1.00097	SEM1
0.995029	0.995221	0.639	0.974153	0.999807	IER2
0.996008	0.995271	0.048	0.896626	1.00074	MYL12A
0.996092	0.99587	0.272	0.948902	1.00022	EIF3E
0.994736	0.994971	0.658	0.978024	0.999764	PSCA
0.993716	0.993441	0.313	0.948902	1.00028	SERPINB1
0.996316	0.996501	0.675	0.978024	0.999813	RPS26
0.997071	0.996932	0.317	0.948902	1.00014	TMEM258
0.995812	0.995686	0.347	0.956169	1.00013	RAB11FIP1
0.996204	0.996152	0.431	0.963206	1.00005	JUND
0.994652	0.994694	0.508	0.970758	0.999957	PGK1
0.99605	0.995785	0.237	0.948902	1.00027	JUNB
0.996358	0.996465	0.589	0.970758	0.999892	COX5B
0.995966	0.995625	0.19	0.948902	1.00034	HSBP1
0.996945	0.996397	0.057	0.896626	1.00055	ATP6V1G1
0.992767	0.992775	0.496	0.970758	0.999992	CEACAM5
0.995896	0.996203	0.808	0.983057	0.999692	TMEM123
0.995756	0.996133	0.827	0.985803	0.999622	VAMP8
0.996875	0.997166	0.851	0.987176	0.999709	COMMD6
0.996735	0.996444	0.216	0.948902	1.00029	EIF4A2
0.997113	0.996725	0.099	0.937208	1.00039	COX8A
0.996441	0.99555	0.028	0.89183	1.0009	ITGB1
0.99633	0.996517	0.697	0.978024	0.999811	VDAC2
0.99563	0.995179	0.133	0.946677	1.00045	MKNK2
0.995015	0.994852	0.365	0.957693	1.00016	UBB
0.996413	0.99634	0.369	0.957693	1.00007	DDIT4
0.99584	0.996318	0.911	0.994103	0.99952	WASF2
0.996525	0.996533	0.474	0.969998	0.999992	JUN
0.995644	0.995842	0.688	0.978024	0.999801	EIF4A1
0.996539	0.996646	0.604	0.970909	0.999893	SLC25A3
0.994512	0.99516	0.918	0.995624	0.999349	SERP1
0.994805	0.995453	0.959	0.998238	0.99935	CEBPD
0.995728	0.996201	0.9	0.992675	0.999526	CDC42
0.996483	0.996486	0.461	0.964676	0.999997	PPP1CB
0.996106	0.996257	0.644	0.974973	0.999848	GPRC5A
0.995197	0.994955	0.279	0.948902	1.00024	BHLHE40
0.996106	0.995512	0.079	0.928737	1.0006	EZR
0.994484	0.993915	0.153	0.948902	1.00057	HMGN3
0.995141	0.9954	0.712	0.978024	0.99974	CSDE1
0.995896	0.995852	0.435	0.963206	1.00004	OAZ1
0.99433	0.993647	0.164	0.948902	1.00069	SERPINB5
0.996204	0.996552	0.835	0.986111	0.99965	ATP1B1
0.997015	0.996479	0.064	0.904184	1.00054	ATP5MJ
0.995924	0.996099	0.665	0.978024	0.999824	CLDN7
0.992669	0.993424	0.859	0.987176	0.999241	SLC6A8
0.996204	0.996047	0.328	0.952799	1.00016	CST3
0.992599	0.992075	0.241	0.948902	1.00053	KRT4
0.996707	0.996911	0.71	0.978024	0.999796	UQCR11
0.994945	0.994672	0.259	0.948902	1.00027	HSP90B1
0.996735	0.995966	0.04	0.891931	1.00077	ARPC2
0.99556	0.995027	0.149	0.948902	1.00054	SET
0.995001	0.994294	0.096	0.937208	1.00071	YWHAE
0.99556	0.995253	0.247	0.948902	1.00031	HMGB1
0.993883	0.994476	0.844	0.986335	0.999404	PNRC1
0.995938	0.996313	0.847	0.986561	0.999624	NDUFA1
0.989297	0.990075	0.764	0.979951	0.999214	MT2A
0.996092	0.995975	0.358	0.956169	1.00012	NDUFS5
0.99591	0.995754	0.331	0.954716	1.00016	ATP5MC3
0.994708	0.994783	0.543	0.970758	0.999924	H2AZ1
0.992585	0.991687	0.146	0.947216	1.00091	MORN2
0.994861	0.994816	0.447	0.963937	1.00005	RND3
0.995686	0.994969	0.083	0.93273	1.00072	TPM4
0.994652	0.993941	0.12	0.937208	1.00072	NET1
0.991637	0.992776	0.961	0.998238	0.998853	HSPA5
0.995812	0.995382	0.178	0.948902	1.00043	CSNK1A1
0.99253	0.992897	0.662	0.978024	0.99963	FGFBP1
0.993688	0.993979	0.675	0.978024	0.999707	GADD45A
0.990188	0.990771	0.75	0.979705	0.999412	TUBB4B
0.994917	0.994795	0.393	0.958149	1.00012	CD59
0.995728	0.994921	0.05	0.896626	1.00081	ATP6V0E1
0.992823	0.991283	0.041	0.891931	1.00155	C20orf85
0.994903	0.995344	0.795	0.980956	0.999557	LAPTM4A
0.996148	0.99651	0.819	0.984984	0.999636	TOMM20
0.994414	0.994104	0.277	0.948902	1.00031	CLINT1
0.995099	0.995639	0.89	0.991638	0.999458	EDF1
0.994247	0.994126	0.393	0.958149	1.00012	KLF6
0.995001	0.994259	0.103	0.937208	1.00075	PCBP2
0.99359	0.994078	0.765	0.979951	0.999509	TLE5
0.995127	0.99433	0.084	0.935416	1.0008	SEC61B
0.994247	0.992697	0.035	0.89183	1.00156	ERRFI1
0.994233	0.994614	0.738	0.979705	0.999617	MORF4L1
0.993883	0.994278	0.74	0.979705	0.999603	SRI
0.99556	0.995256	0.274	0.948902	1.00031	GUK1
0.993507	0.994031	0.823	0.985093	0.999472	EIF4B
0.994987	0.994551	0.205	0.948902	1.00044	ENO1
0.993311	0.994141	0.931	0.996258	0.999165	BAG1
0.991986	0.992915	0.893	0.991964	0.999064	BRI3
0.994135	0.994324	0.601	0.970909	0.99981	CFL1
0.993786	0.994236	0.792	0.9807	0.999548	MZT2B
0.993618	0.994401	0.923	0.996252	0.999212	PFN1
0.992111	0.992626	0.762	0.979705	0.999481	LMAN1
0.994233	0.993902	0.269	0.948902	1.00033	SNX3
0.992934	0.993473	0.786	0.979951	0.999457	PTGES3
0.9944	0.994163	0.325	0.952242	1.00024	NDUFB4
0.991414	0.992112	0.785	0.979951	0.999296	TAGLN2
0.991679	0.991959	0.618	0.970909	0.999718	AKR1C2
0.994191	0.993327	0.093	0.937208	1.00087	ARF6
0.994275	0.993876	0.24	0.948902	1.0004	ZFP36
0.99461	0.99439	0.334	0.954716	1.00022	MGST3
0.994791	0.994648	0.361	0.956169	1.00014	RAB11A
0.993925	0.994108	0.599	0.970909	0.999816	EIF3K
0.984352	0.985743	0.856	0.987176	0.99859	CXCL8
0.990049	0.990722	0.748	0.979705	0.999321	FAM162A
0.991581	0.990731	0.162	0.948902	1.00086	RAP2B
0.993772	0.993688	0.432	0.963206	1.00008	CTSD
0.991665	0.991741	0.513	0.970758	0.999923	KRT7
0.992934	0.992894	0.463	0.966599	1.00004	EIF4G2
0.994526	0.993759	0.122	0.937208	1.00077	GTF2I
0.991512	0.991792	0.606	0.970909	0.999717	BLVRB
0.994791	0.995405	0.914	0.995595	0.999384	RHOA
0.993213	0.994132	0.959	0.998238	0.999076	SLC25A5
0.992069	0.991033	0.136	0.946677	1.00105	ALCAM
0.994791	0.994485	0.258	0.948902	1.00031	LDHB
0.989242	0.987184	0.064	0.904184	1.00208	C9orf24
0.990843	0.990343	0.298	0.948902	1.0005	LRRC8A
0.993227	0.993938	0.849	0.987137	0.999285	TXNDC17
0.995141	0.995579	0.797	0.981467	0.99956	NDUFA13
0.991289	0.991325	0.513	0.970758	0.999963	S100A16
0.991972	0.992349	0.661	0.978024	0.999619	UQCRQ
0.992167	0.992418	0.614	0.970909	0.999747	SAP18
0.989381	0.990504	0.863	0.987176	0.998866	SMIM22
0.991456	0.992147	0.798	0.981467	0.999304	COX5A
0.990425	0.990871	0.665	0.978024	0.99955	TKT
0.990996	0.990105	0.142	0.947216	1.0009	SOD1
0.993046	0.991572	0.045	0.893909	1.00149	SUB1
0.992725	0.992017	0.182	0.948902	1.00071	TSTD1
0.993744	0.993695	0.44	0.963206	1.00005	TAX1BP1
0.98792	0.987684	0.436	0.963206	1.00024	C1orf194
0.992404	0.992234	0.381	0.958149	1.00017	SLC25A6
0.991484	0.991395	0.45	0.963937	1.00009	IER3
0.992655	0.99242	0.357	0.956169	1.00024	DUSP5
0.99016	0.987515	0.022	0.89067	1.00268	PIFO
0.991442	0.991235	0.398	0.958149	1.00021	NAP1L1
0.991888	0.990876	0.143	0.947216	1.00102	HNRNPA1
0.991344	0.992005	0.808	0.983057	0.999334	ATP6V1F
0.991749	0.992107	0.662	0.978024	0.999639	NDUFC1
0.99023	0.991358	0.899	0.992129	0.998862	FAM3C
0.983465	0.984549	0.754	0.979705	0.998899	NMB
0.991303	0.990374	0.174	0.948902	1.00094	CHMP5
0.991163	0.990897	0.385	0.958149	1.00027	DDX5
0.990286	0.989726	0.299	0.948902	1.00057	NFKBIA
0.991567	0.991557	0.473	0.969998	1.00001	YWHAQ
0.993381	0.993208	0.385	0.958149	1.00017	NFE2L2
0.993227	0.993603	0.715	0.978024	0.999622	CD164
0.991874	0.992071	0.596	0.970758	0.999802	ATP5F1D
0.993618	0.992532	0.077	0.928737	1.00109	ANP32B
0.991344	0.991116	0.39	0.958149	1.00023	NDUFB11
0.992167	0.99269	0.786	0.979951	0.999473	VAPA
0.990313	0.99097	0.759	0.979705	0.999337	DHRS3
0.989937	0.99009	0.534	0.970758	0.999846	CXCL17
0.992516	0.993243	0.843	0.986335	0.999267	NUCKS1
0.993088	0.992224	0.113	0.937208	1.00087	ATP5ME
0.990871	0.991018	0.558	0.970758	0.999852	NOP10
0.990676	0.990525	0.408	0.959716	1.00015	PCBP1
0.991818	0.992365	0.761	0.979705	0.999449	SELENOH
0.994149	0.993373	0.123	0.939751	1.00078	SNRPD2
0.987587	0.986786	0.261	0.948902	1.00081	TMEM190
0.985948	0.985256	0.298	0.948902	1.0007	IGFBP6
0.991944	0.992392	0.702	0.978024	0.999548	TBCA
0.991428	0.991763	0.651	0.977743	0.999662	PLAC8
0.991581	0.992298	0.803	0.981467	0.999278	BNIP3L
0.99253	0.990181	0.008	0.72837	1.00237	EIF3F
0.994889	0.995171	0.695	0.978024	0.999717	SRSF9
0.993353	0.99381	0.76	0.979705	0.99954	PTP4A2
0.992739	0.9929	0.58	0.970758	0.999838	SERBP1
0.993744	0.993142	0.177	0.948902	1.00061	SRRM2
0.993423	0.993965	0.785	0.979951	0.999454	ATP5PF
0.990174	0.98973	0.31	0.948902	1.00045	KRT23
0.991651	0.992018	0.675	0.978024	0.99963	RDH10
0.983853	0.984605	0.702	0.978024	0.999236	CEACAM6
0.99147	0.991748	0.615	0.970909	0.999719	TSC22D1
0.979868	0.98062	0.625	0.971948	0.999233	LGALS1
0.992348	0.992377	0.489	0.970758	0.999972	SSR4
0.992279	0.991656	0.205	0.948902	1.00063	RIOK3
0.980932	0.982321	0.768	0.979951	0.998587	HSPA1A
0.991303	0.9913	0.457	0.963937	1	POLR2I
0.990118	0.991879	0.993	0.998585	0.998225	RNF7
0.990118	0.990785	0.741	0.979705	0.999328	SNRPG
0.990648	0.990123	0.297	0.948902	1.00053	SDC1
0.994316	0.993779	0.209	0.948902	1.00054	NPC2
0.986267	0.987635	0.87	0.98794	0.998615	PTHLH
0.990745	0.990526	0.399	0.958149	1.00022	RAB25
0.988852	0.989566	0.734	0.979705	0.999278	BBLN
0.991205	0.990961	0.354	0.956169	1.00025	POMP
0.993172	0.992035	0.081	0.931069	1.00115	DHRS9
0.990258	0.989064	0.154	0.948902	1.00121	UFC1
0.994065	0.994479	0.782	0.979951	0.999583	RSL24D1
0.990146	0.990512	0.646	0.975448	0.999631	ANAPC16
0.990731	0.990388	0.355	0.956169	1.00035	PPP1R14B
0.990411	0.988982	0.096	0.937208	1.00145	UGCG
0.992111	0.992823	0.818	0.984624	0.999283	C19orf53
0.989715	0.989887	0.545	0.970758	0.999826	SF3B6
0.990411	0.989909	0.297	0.948902	1.00051	UFM1
0.990578	0.989413	0.116	0.937208	1.00118	PHLDA2
0.988087	0.986409	0.085	0.937208	1.0017	RSPH1
0.991344	0.990153	0.09	0.937208	1.0012	SLK
0.98913	0.990092	0.869	0.987733	0.999028	PRDX6
0.992153	0.992212	0.502	0.970758	0.999941	BRK1
0.992781	0.992604	0.384	0.958149	1.00018	GABARAPL2
0.989687	0.98992	0.581	0.970758	0.999764	CAPN2
0.987281	0.988091	0.781	0.979951	0.99918	MXD1
0.989144	0.990181	0.867	0.987514	0.998953	ROMO1
0.98977	0.990782	0.863	0.987176	0.998979	CNBP
0.989381	0.987848	0.102	0.937208	1.00155	HSPE1
0.991498	0.98965	0.035	0.89183	1.00187	FOXC1
0.990188	0.990668	0.676	0.978024	0.999516	SARAF
0.970548	0.971876	0.642	0.974973	0.998634	TFF3
0.98831	0.987622	0.297	0.948902	1.0007	P4HA1
0.989144	0.988442	0.248	0.948902	1.00071	ARF4
0.989673	0.988285	0.118	0.937208	1.0014	SRSF5
0.994191	0.992928	0.048	0.896626	1.00127	ST13
0.992041	0.991286	0.199	0.948902	1.00076	ATP5F1B
0.990522	0.991254	0.831	0.986111	0.999261	LAMTOR5
0.992028	0.989647	0.013	0.89067	1.00241	DDX17
0.990634	0.990147	0.292	0.948902	1.00049	LITAF
0.986323	0.98767	0.864	0.987176	0.998636	ARPC1A
0.985864	0.987037	0.79	0.979951	0.998812	CYB5A
0.991902	0.991246	0.228	0.948902	1.00066	KIF5B
0.986934	0.987665	0.717	0.978024	0.999259	FOSL2
0.988254	0.98605	0.055	0.896626	1.00223	BTG2
0.987211	0.987639	0.595	0.970758	0.999567	ANXA11
0.986975	0.98843	0.892	0.991638	0.998529	FXYD3
0.992069	0.990654	0.044	0.893909	1.00143	SMIM14
0.987434	0.987356	0.45	0.963937	1.00008	PSMB1
0.989464	0.99016	0.722	0.978024	0.999297	SMIM26
0.987601	0.988006	0.601	0.970909	0.99959	NDUFB2
0.988588	0.987918	0.279	0.948902	1.00068	TMPRSS4
0.987601	0.988178	0.668	0.978024	0.999416	RPS10
0.984533	0.984358	0.434	0.963206	1.00018	SPTBN1
0.990648	0.986217	0.001	0.317194	1.00449	PMAIP1
0.986628	0.988593	0.953	0.998238	0.998012	EPHA2
0.984117	0.984553	0.605	0.970909	0.999557	FAM83A
0.989228	0.988572	0.261	0.948902	1.00066	MTRNR2L8
0.992585	0.989862	0.006	0.702357	1.00275	C12orf57
0.990146	0.990349	0.55	0.970758	0.999795	DAD1
0.981596	0.98307	0.802	0.981467	0.998501	TMC5
0.987156	0.986301	0.26	0.948902	1.00087	KDELR1
0.98377	0.984129	0.564	0.970758	0.999635	PIGR
0.987559	0.987521	0.484	0.970758	1.00004	ETS2
0.983216	0.980613	0.095	0.937208	1.00265	TPPP3
0.987128	0.987374	0.551	0.970758	0.999751	CEBPB
0.98881	0.990004	0.858	0.987176	0.998794	NDUFV2
0.98692	0.987045	0.507	0.970758	0.999873	TMOD3
0.986656	0.98849	0.932	0.996258	0.998144	IER3IP1
0.989979	0.989416	0.289	0.948902	1.00057	MICOS10
0.98549	0.986213	0.688	0.978024	0.999266	UXT
0.985587	0.986564	0.817	0.984505	0.99901	SQSTM1
0.984796	0.986333	0.873	0.98794	0.998441	KCMF1
0.987726	0.98809	0.594	0.970758	0.999631	HIGD2A
0.985573	0.983209	0.057	0.896626	1.0024	ADM
0.991149	0.989927	0.106	0.937208	1.00123	RBX1
0.979619	0.97954	0.478	0.970758	1.00008	GSTA1
0.989158	0.988245	0.196	0.948902	1.00092	CD81
0.986934	0.985997	0.238	0.948902	1.00095	PARK7
0.988435	0.986268	0.055	0.896626	1.0022	SPCS1
0.987489	0.987606	0.526	0.970758	0.999882	CRABP2
0.982247	0.979215	0.076	0.928737	1.0031	CKB
0.985032	0.985995	0.755	0.979705	0.999023	TRMT112
0.987614	0.987995	0.608	0.970909	0.999615	TMED10
0.985864	0.985277	0.346	0.956169	1.0006	F11R
0.984824	0.982903	0.127	0.94239	1.00195	SEC11A
0.978529	0.979096	0.584	0.970758	0.999421	MT-ND4L
0.987934	0.986866	0.203	0.948902	1.00108	TRIR
0.984533	0.984615	0.499	0.970758	0.999916	EIF3A
0.978004	0.980283	0.892	0.991638	0.997675	HLA-A
0.990634	0.988807	0.049	0.896626	1.00185	NEDD8
0.986809	0.987094	0.579	0.970758	0.999711	ZKSCAN1
0.989061	0.987781	0.121	0.937208	1.0013	ATP5F1C
0.983188	0.984654	0.849	0.987137	0.998511	ATP5MF
0.986184	0.986848	0.715	0.978024	0.999327	YWHAB
0.985365	0.983402	0.088	0.937208	1.002	HNRNPA2B1
0.982911	0.979096	0.039	0.89183	1.0039	CCN2
0.9866	0.986657	0.499	0.970758	0.999942	PITX1
0.985545	0.983446	0.101	0.937208	1.00213	PRKAR1A
0.971193	0.965528	0.07	0.927642	1.00587	BPIFB1
0.981915	0.983688	0.873	0.98794	0.998197	MATR3
0.990453	0.989212	0.115	0.937208	1.00125	UBE2H
0.986184	0.985973	0.443	0.963937	1.00021	SMDT1
0.983867	0.985538	0.886	0.990905	0.998305	EIF3H
0.986128	0.988908	0.995	0.99886	0.997189	IRF2BP2
0.986934	0.987414	0.654	0.977917	0.999513	ARL6IP1
0.986572	0.986998	0.62	0.971393	0.999569	ACTN4
0.98542	0.987037	0.885	0.990801	0.998362	ATF4
0.986378	0.984681	0.118	0.937208	1.00172	MBOAT2
0.981928	0.983001	0.749	0.979705	0.998909	MRPL14
0.983549	0.98397	0.603	0.970909	0.999571	SF3B1
0.988657	0.984776	0.004	0.605108	1.00394	NOP53
0.982801	0.984636	0.886	0.990905	0.998136	KIAA1522
0.987642	0.987009	0.294	0.948902	1.00064	ATP5PO
0.986628	0.986194	0.346	0.956169	1.00044	EIF3L
0.979067	0.978191	0.336	0.956169	1.0009	FAM229B
0.981251	0.981814	0.601	0.970909	0.999426	MDK
0.982496	0.982786	0.567	0.970758	0.999705	CIRBP
0.98549	0.985091	0.373	0.957693	1.0004	ARHGAP5
0.983826	0.983113	0.334	0.954716	1.00073	NDUFA11
0.985559	0.985687	0.502	0.970758	0.99987	CMPK1
0.985712	0.98759	0.934	0.996258	0.998098	UBXN4
0.983549	0.983246	0.438	0.963206	1.00031	GALNT3
0.986392	0.985185	0.18	0.948902	1.00123	RBIS
0.98549	0.981082	0.01	0.826303	1.00449	CTSH
0.985046	0.986389	0.838	0.986111	0.998638	ARF1
0.985379	0.986037	0.674	0.978024	0.999333	SEC62
0.985184	0.985215	0.484	0.970758	0.999969	PAPOLA
0.985212	0.984291	0.282	0.948902	1.00094	PPA1
0.979026	0.980753	0.802	0.981467	0.998239	UBE2B
0.984699	0.980599	0.016	0.89067	1.00418	TMEM165
0.981693	0.983676	0.88	0.989371	0.997985	DNAJB1
0.982897	0.981889	0.253	0.948902	1.00103	KRTCAP2
0.98305	0.978898	0.034	0.89183	1.00424	WASL
0.98592	0.985959	0.498	0.970758	0.99996	RAB1A
0.982233	0.980665	0.219	0.948902	1.0016	PGAM1
0.980545	0.982466	0.839	0.986111	0.998045	SUMO1
0.982095	0.981942	0.454	0.963937	1.00016	ATP5PD
0.98161	0.980462	0.264	0.948902	1.00117	SCD
0.986295	0.987371	0.799	0.981467	0.99891	ATP5F1A
0.985864	0.985394	0.348	0.956169	1.00048	WDR83OS
0.988685	0.984943	0.007	0.709598	1.0038	ACTR2
0.982302	0.98456	0.915	0.995595	0.997707	TMEM265
0.980905	0.981708	0.669	0.978024	0.999182	LRRFIP1
0.983992	0.984886	0.702	0.978024	0.999092	DDT
0.980642	0.980661	0.495	0.970758	0.999981	DSG2
0.981389	0.982092	0.62	0.971393	0.999284	RAB2A
0.985573	0.984711	0.283	0.948902	1.00088	PSMA2
0.982385	0.98283	0.571	0.970758	0.999547	EIF2S2
0.98667	0.987006	0.572	0.970758	0.999659	CHMP2A
0.98402	0.981252	0.082	0.931069	1.00282	TIMP1
0.97737	0.981151	0.982	0.998238	0.996146	CYBA
0.982344	0.981334	0.299	0.948902	1.00103	NSA2
0.954326	0.96002	0.934	0.996258	0.994069	LYPD2
0.979095	0.979626	0.582	0.970758	0.999458	STK24
0.985171	0.984461	0.33	0.954379	1.00072	RPS27L
0.98085	0.980973	0.522	0.970758	0.999874	HMGN2
0.982676	0.985678	0.992	0.998585	0.996955	SPCS2
0.983133	0.983595	0.598	0.970909	0.99953	SRP9
0.986295	0.98724	0.799	0.981467	0.999043	PPIB
0.97203	0.974837	0.874	0.988048	0.997121	PPP1R15A
0.98524	0.983654	0.187	0.948902	1.00161	CLTC
0.974271	0.975523	0.709	0.978024	0.998716	H1-2
0.980518	0.979458	0.316	0.948902	1.00108	REL
0.980476	0.981463	0.689	0.978024	0.998995	PRDX2
0.98085	0.980745	0.456	0.963937	1.00011	H2AJ
0.981361	0.979523	0.192	0.948902	1.00188	HSPA8
0.98524	0.984149	0.221	0.948902	1.00111	MRPL33
0.982454	0.98261	0.516	0.970758	0.999842	RAB13
0.981389	0.98122	0.423	0.963206	1.00017	CHURC1
0.980545	0.981483	0.671	0.978024	0.999044	AHCYL1
0.982413	0.979918	0.117	0.937208	1.00255	NDUFB5
0.983853	0.985953	0.907	0.993144	0.997871	ERP29
0.980062	0.980031	0.497	0.970758	1.00003	ADIRF
0.980739	0.980195	0.376	0.958074	1.00055	KDELR2
0.983008	0.983615	0.639	0.974153	0.999383	ANXA5
0.982759	0.983814	0.713	0.978024	0.998928	VDAC1
0.983673	0.983683	0.491	0.970758	0.99999	DYNLRB1
0.978404	0.976736	0.247	0.948902	1.00171	SLC38A2
0.985143	0.984265	0.27	0.948902	1.00089	CALR
0.98767	0.987618	0.46	0.964225	1.00005	UBXN1
0.982025	0.982636	0.613	0.970909	0.999379	SON
0.983756	0.98049	0.036	0.89183	1.00333	CYSTM1
0.979744	0.979598	0.457	0.963937	1.00015	CAMTA1
0.981707	0.978996	0.095	0.937208	1.00277	ATP6V0C
0.979039	0.978972	0.474	0.969998	1.00007	PTTG1IP
0.979716	0.978472	0.273	0.948902	1.00127	PDLIM5
0.984921	0.983715	0.226	0.948902	1.00123	SNU13
0.977853	0.977754	0.451	0.963937	1.0001	GPI
0.974794	0.971369	0.12	0.937208	1.00353	LAMB3
0.98114	0.977251	0.045	0.893909	1.00398	MTRNR2L2
0.983756	0.980346	0.035	0.89183	1.00348	NDUFB3
0.977853	0.977731	0.467	0.968433	1.00012	DGKH
0.973418	0.975652	0.808	0.983057	0.997711	DYNLT2B
0.981762	0.980998	0.34	0.956169	1.00078	MACC1
0.981638	0.981969	0.552	0.970758	0.999663	NSD3
0.985018	0.982507	0.079	0.928737	1.00256	ARL6IP4
0.978253	0.978574	0.55	0.970758	0.999672	SPINT1
0.979081	0.973514	0.013	0.89067	1.00572	HLA-E
0.982593	0.981551	0.28	0.948902	1.00106	RAN
0.973487	0.972553	0.343	0.956169	1.00096	CCDC80
0.981071	0.981965	0.681	0.978024	0.999089	DNAJB6
0.97857	0.979649	0.693	0.978024	0.998899	IK
0.983618	0.980597	0.05	0.896626	1.00308	B4GALT5
0.980863	0.979605	0.267	0.948902	1.00128	NDUFAB1
0.973061	0.969449	0.117	0.937208	1.00373	AGR3
0.981057	0.978293	0.062	0.904184	1.00282	PDLIM4
0.981237	0.983003	0.85	0.987176	0.998203	PSMA7
0.981472	0.982016	0.609	0.970909	0.999445	TRAPPC5
0.982399	0.977972	0.024	0.89067	1.00453	CLDN1
0.979495	0.979451	0.466	0.968433	1.00005	HSPD1
0.978736	0.981724	0.975	0.998238	0.996956	PEBP1
0.979288	0.979964	0.632	0.972985	0.99931	CXADR
0.982191	0.978366	0.031	0.89183	1.00391	MAP3K8
0.978087	0.981384	0.963	0.998238	0.99664	MDH2
0.980739	0.980437	0.405	0.959202	1.00031	ARL6IP5
0.985545	0.984574	0.223	0.948902	1.00099	TMEM50A
0.982413	0.981503	0.303	0.948902	1.00093	HNRNPDL
0.970822	0.968097	0.211	0.948902	1.00282	LY6D
0.972731	0.976028	0.895	0.992027	0.996622	GCC2
0.97737	0.976714	0.381	0.958149	1.00067	XRCC5
0.977728	0.980044	0.865	0.987176	0.997637	IGBP1
0.982454	0.97844	0.045	0.893909	1.0041	CNN3
0.978239	0.978691	0.564	0.970758	0.999538	LAMTOR4
0.940384	0.943806	0.731	0.979705	0.996374	CCL20
0.980462	0.980587	0.509	0.970758	0.999873	ARF5
0.978128	0.97946	0.749	0.979705	0.998641	NDUFB7
0.982178	0.979693	0.106	0.937208	1.00254	LMNA
0.982025	0.978257	0.057	0.896626	1.00385	PHPT1
0.978984	0.974416	0.037	0.89183	1.00469	PSENEN
0.986531	0.986304	0.408	0.959716	1.00023	CUTA
0.973844	0.976141	0.824	0.985093	0.997648	MRFAP1
0.976474	0.977864	0.758	0.979705	0.998578	TCEA1
0.979302	0.979071	0.468	0.968433	1.00024	SH3GLB1
0.983756	0.983775	0.512	0.970758	0.999981	MRPS21
0.978253	0.975978	0.194	0.948902	1.00233	NECTIN4
0.972717	0.971721	0.368	0.957693	1.00102	C9orf116
0.974064	0.973601	0.423	0.963206	1.00048	ARPC5
0.978639	0.975134	0.09	0.937208	1.00359	SNTN
0.984865	0.983568	0.207	0.948902	1.00132	RAB14
0.984533	0.98205	0.066	0.907662	1.00253	UQCRFS1
0.978225	0.980382	0.867	0.987514	0.997799	RAP1B
0.985254	0.981925	0.039	0.89183	1.00339	HNRNPF
0.982205	0.981346	0.308	0.948902	1.00088	NDUFA2
0.979993	0.980161	0.512	0.970758	0.999828	TSPAN3
0.973102	0.972666	0.42	0.963206	1.00045	FLNB
0.982565	0.980839	0.164	0.948902	1.00176	GPBP1
0.975069	0.975308	0.513	0.970758	0.999755	PLS3
0.975386	0.976368	0.643	0.974973	0.998994	AP2S1
0.974051	0.971952	0.242	0.948902	1.00216	PJA2
0.978515	0.976504	0.215	0.948902	1.00206	COX17
0.983895	0.982975	0.294	0.948902	1.00094	PSMB5
0.980435	0.977019	0.082	0.931069	1.0035	SSR2
0.979302	0.980386	0.723	0.978024	0.998895	NDUFC2
0.976005	0.971551	0.068	0.918467	1.00458	HSPB11
0.976088	0.978642	0.886	0.990905	0.99739	COX7A2L
0.97915	0.977376	0.222	0.948902	1.00182	SH3YL1
0.97777	0.978992	0.737	0.979705	0.998752	GNB1
0.978777	0.978508	0.424	0.963206	1.00027	RTRAF
0.976984	0.976031	0.325	0.952242	1.00098	ATP6V0B
0.979606	0.982451	0.971	0.998238	0.997104	NDUFB10
0.981956	0.979896	0.167	0.948902	1.0021	CIAO2B
0.960273	0.962355	0.688	0.978024	0.997837	PLAUR
0.984325	0.981437	0.062	0.904184	1.00294	ATP1A1
0.971907	0.973293	0.685	0.978024	0.998576	SQLE
0.977066	0.975448	0.267	0.948902	1.00166	TM9SF3
0.976474	0.976664	0.518	0.970758	0.999805	NCK1
0.975496	0.973639	0.209	0.948902	1.00191	PHF3
0.981762	0.981813	0.497	0.970758	0.999949	UBL3
0.973404	0.976757	0.962	0.998238	0.996567	EIF3D
0.980628	0.977168	0.07	0.927642	1.00354	DPY30
0.974463	0.974324	0.47	0.96887	1.00014	LY6E
0.972896	0.972026	0.36	0.956169	1.00089	GLTP
0.97122	0.973	0.723	0.978024	0.998171	CFDP1
0.97944	0.978055	0.258	0.948902	1.00142	MBD2
0.978763	0.979569	0.659	0.978024	0.999177	PRRG4
0.980324	0.980679	0.572	0.970758	0.999638	KLF3
0.973748	0.975735	0.788	0.979951	0.997964	ASS1
0.981555	0.98229	0.66	0.978024	0.999251	NDUFB1
0.983507	0.978326	0.007	0.709598	1.0053	ERH
0.975854	0.978332	0.873	0.98794	0.997467	P4HB
0.973858	0.969298	0.088	0.937208	1.0047	HNRNPU
0.973281	0.96794	0.048	0.896626	1.00552	IL1RN
0.96804	0.969737	0.71	0.978024	0.99825	CAV2
0.973542	0.971953	0.299	0.948902	1.00164	PLP2
0.97456	0.975233	0.589	0.970758	0.999309	FOXQ1
0.977191	0.980599	0.971	0.998238	0.996524	MUC20
0.979564	0.974259	0.027	0.89183	1.00545	ACADVL
0.97192	0.976376	0.987	0.998238	0.995437	RHOC
0.975606	0.978168	0.899	0.992129	0.997381	RAB10
0.972058	0.970211	0.292	0.948902	1.0019	OCIAD2
0.97897	0.976913	0.167	0.948902	1.00211	ZNF207
0.975936	0.975073	0.371	0.957693	1.00089	HES1
0.975565	0.976764	0.683	0.978024	0.998772	RHOV
0.976749	0.97557	0.336	0.956169	1.00121	REEP5
0.977646	0.978179	0.582	0.970758	0.999455	UBE2D2
0.973996	0.974493	0.562	0.970758	0.99949	ALDH1A1
0.974518	0.973778	0.396	0.958149	1.00076	SRD5A3
0.978846	0.979089	0.524	0.970758	0.999752	COPS9
0.975661	0.973569	0.228	0.948902	1.00215	TMEM219
0.974284	0.975192	0.634	0.973185	0.999069	ELF1
0.974615	0.971856	0.159	0.948902	1.00284	C5orf49
0.975055	0.973706	0.269	0.948902	1.00139	NONO
0.981389	0.978674	0.082	0.931069	1.00277	TMBIM4
0.968218	0.96889	0.569	0.970758	0.999306	HNRNPA3
0.980062	0.97643	0.104	0.937208	1.00372	TALDO1
0.97192	0.9734	0.685	0.978024	0.99848	CLU
0.973872	0.972375	0.293	0.948902	1.00154	IQGAP1
0.978308	0.978115	0.403	0.958563	1.0002	EIF5
0.976102	0.967098	0.003	0.605108	1.00931	DYNLRB2
0.972841	0.97228	0.394	0.958149	1.00058	MCL1
0.965633	0.968767	0.871	0.98794	0.996764	MSMO1
0.982759	0.974648	0	0	1.00832	JAK1
0.971399	0.96887	0.191	0.948902	1.00261	NUDC
0.975399	0.973823	0.238	0.948902	1.00162	MRPL51
0.976998	0.969894	0.015	0.89067	1.00732	CETN2
0.968574	0.966688	0.292	0.948902	1.00195	MPZL2
0.97886	0.975457	0.083	0.93273	1.00349	OSTC
0.976102	0.976312	0.535	0.970758	0.999784	ZFAND5
0.980103	0.979213	0.314	0.948902	1.00091	GADD45B
0.96428	0.968731	0.944	0.997444	0.995405	MRPS6
0.977287	0.976092	0.281	0.948902	1.00122	TUBB
0.980822	0.980828	0.472	0.96974	0.999994	PSMA6
0.975661	0.97512	0.396	0.958149	1.00055	MXI1
0.979274	0.981218	0.831	0.986111	0.998019	CHCHD10
0.972415	0.970961	0.261	0.948902	1.0015	COX14
0.97155	0.977325	0.993	0.998585	0.994091	CPNE3
0.974119	0.974611	0.575	0.970758	0.999496	JPT1
0.972374	0.973403	0.644	0.974973	0.998943	SRSF4
0.978943	0.970491	0.003	0.605108	1.00871	CLDN3
0.971124	0.968555	0.211	0.948902	1.00265	MAF
0.97258	0.976963	0.972	0.998238	0.995514	POLR2L
0.969026	0.969263	0.507	0.970758	0.999756	PYCARD
0.972429	0.973412	0.634	0.973185	0.99899	CAPNS1
0.972497	0.971155	0.305	0.948902	1.00138	TOMM6
0.974794	0.976258	0.75	0.979705	0.9985	KMT2E
0.976653	0.975864	0.341	0.956169	1.00081	IRF6
0.965961	0.967694	0.686	0.978024	0.998209	MRPS31
0.976915	0.974216	0.144	0.947216	1.00277	RBM8A
0.971316	0.971656	0.523	0.970758	0.99965	LIMA1
0.971069	0.970962	0.46	0.964225	1.00011	TTC9
0.976143	0.977277	0.698	0.978024	0.99884	CDH1
0.969191	0.969369	0.505	0.970758	0.999816	S100A4
0.975757	0.976669	0.647	0.975909	0.999066	EPS8L1
0.978004	0.978771	0.607	0.970909	0.999216	RWDD1
0.972113	0.974982	0.894	0.992027	0.997057	BLOC1S1
0.983812	0.982765	0.221	0.948902	1.00107	YY1
0.965947	0.970893	0.96	0.998238	0.994905	PTEN
0.971975	0.97229	0.535	0.970758	0.999676	POLD4
0.970603	0.971749	0.657	0.978024	0.99882	INSR
0.973033	0.972019	0.357	0.956169	1.00104	RABAC1
0.971756	0.971839	0.495	0.970758	0.999914	ATP1B3
0.973899	0.976325	0.85	0.987176	0.997515	PLOD2
0.971097	0.965423	0.059	0.896626	1.00588	GTF2H5
0.964963	0.965083	0.494	0.970758	0.999876	ROPN1L
0.962262	0.964894	0.748	0.979705	0.997272	HSPA1B
0.977963	0.977866	0.461	0.964676	1.0001	TMED2
0.958682	0.96087	0.681	0.978024	0.997723	SERPINB2
0.970905	0.971559	0.58	0.970758	0.999326	ALKBH7
0.974587	0.974044	0.417	0.963206	1.00056	DDX24
0.981541	0.978134	0.075	0.928737	1.00348	SERINC2
0.981403	0.976452	0.017	0.89067	1.00507	MZT2A
0.972909	0.972619	0.443	0.963937	1.0003	GDI2
0.959539	0.965116	0.974	0.998238	0.994221	ARL4A
0.971797	0.974146	0.842	0.986111	0.997589	TOB1
0.967137	0.969866	0.841	0.986111	0.997185	ATP12A
0.979716	0.977214	0.126	0.94239	1.00256	FAM120A
0.968163	0.96985	0.718	0.978024	0.998261	NAA38
0.972978	0.976943	0.956	0.998238	0.995942	MIDN
0.968752	0.970844	0.785	0.979951	0.997845	RBPMS
0.963734	0.969376	0.974	0.998238	0.99418	NDUFA7
0.967985	0.971275	0.865	0.987176	0.996612	MTDH
0.972909	0.974337	0.699	0.978024	0.998535	CDK2AP1
0.967232	0.972195	0.959	0.998238	0.994895	PFDN2
0.97897	0.979227	0.507	0.970758	0.999738	TMEM14C
0.975083	0.977151	0.785	0.979951	0.997884	JTB
0.962521	0.956439	0.082	0.931069	1.00636	NCL
0.969396	0.974968	0.997	0.99893	0.994285	IL18
0.978791	0.977683	0.282	0.948902	1.00113	NBDY
0.970123	0.968822	0.289	0.948902	1.00134	AIMP1
0.974229	0.974846	0.59	0.970758	0.999367	SSBP1
0.970891	0.966869	0.109	0.937208	1.00416	NDUFS6
0.972745	0.971342	0.305	0.948902	1.00144	PSAP
0.975358	0.973436	0.221	0.948902	1.00197	DEK
0.973074	0.974365	0.687	0.978024	0.998675	SNX6
0.96689	0.968677	0.712	0.978024	0.998155	MPC2
0.981859	0.974476	0.001	0.317194	1.00758	RNMT
0.969862	0.967661	0.266	0.948902	1.00227	LAMP2
0.97085	0.969905	0.397	0.958149	1.00097	TRIM29
0.969204	0.969034	0.463	0.966599	1.00018	UQCRC2
0.966521	0.965532	0.362	0.956169	1.00102	SDC4
0.971522	0.972279	0.573	0.970758	0.999221	ACTR3
0.971289	0.969061	0.23	0.948902	1.0023	CDCP1
0.979426	0.975215	0.045	0.893909	1.00432	PSMD8
0.968999	0.972556	0.891	0.991638	0.996342	FAM114A1
0.978115	0.97527	0.128	0.94239	1.00292	RHEB
0.977549	0.972119	0.022	0.89067	1.00559	ATF3
0.967725	0.968801	0.616	0.970909	0.99889	FIS1
0.97247	0.967781	0.053	0.896626	1.00484	CD2AP
0.95977	0.96279	0.818	0.984624	0.996863	NDUFB8
0.971385	0.970093	0.333	0.954716	1.00133	CHST9
0.974573	0.975193	0.582	0.970758	0.999364	SYF2
0.96726	0.971876	0.966	0.998238	0.99525	MRPL57
0.966548	0.966658	0.496	0.970758	0.999886	TMEM256
0.96094	0.958393	0.272	0.948902	1.00266	AHNAK2
0.97478	0.971682	0.131	0.946677	1.00319	PSME1
0.967492	0.965997	0.334	0.954716	1.00155	WAC
0.963871	0.965665	0.686	0.978024	0.998142	RPL22L1
0.973954	0.971537	0.162	0.948902	1.00249	ARPP19
0.96804	0.96834	0.524	0.970758	0.99969	SNRPD3
0.966699	0.96697	0.519	0.970758	0.99972	TPD52
0.971028	0.969795	0.335	0.955352	1.00127	ZNF395
0.970287	0.970024	0.439	0.963206	1.00027	DAAM1
0.976419	0.979007	0.906	0.993144	0.997356	GHITM
0.968506	0.966792	0.301	0.948902	1.00177	CDC42EP5
0.969273	0.968544	0.417	0.963206	1.00075	EID1
0.967848	0.967867	0.477	0.970482	0.999981	ARL8B
0.976942	0.971248	0.018	0.89067	1.00586	GRN
0.974064	0.972804	0.323	0.951865	1.0013	WDR45B
0.959076	0.961796	0.773	0.979951	0.997172	NAMPT
0.970685	0.970065	0.395	0.958149	1.00064	MOB1A
0.97886	0.977263	0.211	0.948902	1.00163	RNF181
0.964212	0.964316	0.502	0.970758	0.999893	EMC2
0.976805	0.973323	0.111	0.937208	1.00358	SELENOK
0.961935	0.968541	0.988	0.998238	0.993179	TMF1
0.967862	0.966378	0.317	0.948902	1.00154	XBP1
0.968328	0.969093	0.583	0.970758	0.99921	SSB
0.961117	0.962585	0.657	0.978024	0.998476	BIK
0.966343	0.964398	0.306	0.948902	1.00202	TMEM45A
0.967301	0.968169	0.595	0.970758	0.999104	ZNF706
0.968656	0.967871	0.389	0.958149	1.00081	CAV1
0.965879	0.966628	0.595	0.970758	0.999225	RALBP1
0.975468	0.969063	0.032	0.89183	1.00661	MRPL41
0.963312	0.960328	0.234	0.948902	1.00311	FAM183A
0.969643	0.968058	0.303	0.948902	1.00164	TMEM54
0.965674	0.968995	0.865	0.987176	0.996573	TMEM45B
0.971783	0.972028	0.534	0.970758	0.999748	NDUFA12
0.964799	0.966114	0.635	0.973185	0.99864	ETHE1
0.96218	0.965557	0.835	0.986111	0.996503	AURKAIP1
0.953379	0.954999	0.645	0.975136	0.998303	IGFBP7
0.973734	0.975163	0.698	0.978024	0.998535	H1-10
0.967273	0.967477	0.507	0.970758	0.99979	BCAP31
0.955519	0.96209	0.977	0.998238	0.99317	AP3S1
0.96323	0.962204	0.378	0.958149	1.00107	IFI27L2
0.967807	0.963588	0.118	0.937208	1.00438	APRT
0.969273	0.968962	0.439	0.963206	1.00032	ARRDC3
0.968738	0.96799	0.376	0.958074	1.00077	VPS35
0.964076	0.963902	0.473	0.969998	1.00018	CCNY
0.968752	0.969928	0.665	0.978024	0.998787	SAT2
0.968971	0.967282	0.319	0.948902	1.00175	MYOF
0.966056	0.962619	0.184	0.948902	1.00357	EIF3M
0.957717	0.962124	0.9	0.992675	0.99542	ARPC1B
0.962657	0.962034	0.43	0.963206	1.00065	IFITM3
0.969437	0.966557	0.21	0.948902	1.00298	C11orf58
0.976901	0.971826	0.039	0.89183	1.00522	CAPZA1
0.966343	0.964174	0.269	0.948902	1.00225	TMEM14B
0.968423	0.969479	0.636	0.973383	0.998911	YPEL5
0.964827	0.96655	0.671	0.978024	0.998217	PPIG
0.966877	0.968848	0.748	0.979705	0.997965	CDS1
0.961117	0.961092	0.481	0.970758	1.00003	AKR1C3
0.968423	0.966265	0.237	0.948902	1.00223	DGUOK
0.956496	0.956702	0.51	0.970758	0.999784	CP
0.96741	0.96352	0.165	0.948902	1.00404	NFKBIZ
0.968122	0.962365	0.059	0.896626	1.00598	DNALI1
0.964717	0.96284	0.285	0.948902	1.00195	CMTM6
0.95928	0.962916	0.831	0.986111	0.996224	PIM3
0.964403	0.969068	0.932	0.996258	0.995186	KDM5B
0.959579	0.966108	0.976	0.998238	0.993243	LRP11
0.973666	0.962362	0.003	0.605108	1.01175	HK2
0.970987	0.971583	0.568	0.970758	0.999387	GNB2
0.963653	0.962692	0.388	0.958149	1.001	HLA-B
0.982067	0.978857	0.049	0.896626	1.00328	HADHA
0.960518	0.965808	0.915	0.995595	0.994523	ITGA2
0.966494	0.968848	0.779	0.979951	0.99757	MAP1LC3B
0.973404	0.970275	0.138	0.946932	1.00323	NGRN
0.967383	0.969283	0.741	0.979705	0.998039	KLF4
0.973349	0.971303	0.238	0.948902	1.00211	DHCR24
0.968423	0.96847	0.503	0.970758	0.999952	DNAJA1
0.962371	0.964416	0.692	0.978024	0.997879	IDS
0.969848	0.969844	0.488	0.970758	1	KRAS
0.96804	0.970029	0.726	0.979125	0.99795	TXNL1
0.954679	0.958151	0.775	0.979951	0.996376	ACKR3
0.964567	0.96699	0.797	0.981467	0.997494	ATP5PB
0.963434	0.958975	0.153	0.948902	1.00465	PLAU
0.966562	0.964472	0.282	0.948902	1.00217	CHD2
0.961172	0.963286	0.7	0.978024	0.997805	RALA
0.966466	0.966681	0.509	0.970758	0.999778	SF3B2
0.973033	0.972347	0.385	0.958149	1.00071	SLC44A4
0.959797	0.963299	0.825	0.985447	0.996364	KPNB1
0.914676	0.919659	0.73	0.979677	0.994581	MSMB
0.966097	0.964077	0.313	0.948902	1.0021	COPS2
0.972648	0.970702	0.231	0.948902	1.00201	ARL3
0.951512	0.95303	0.607	0.970909	0.998407	TUBA1A
0.958804	0.965019	0.963	0.998238	0.99356	CTSC
0.972964	0.973128	0.519	0.970758	0.999832	SCP2
0.960341	0.965014	0.929	0.996258	0.995157	GLRX
0.96075	0.961977	0.609	0.970909	0.998724	HERPUD1
0.955899	0.953259	0.258	0.948902	1.00277	MT-ND6
0.966289	0.968617	0.757	0.979705	0.997596	EIF1B
0.962316	0.96536	0.815	0.983059	0.996847	PDIA3
0.968684	0.966851	0.305	0.948902	1.0019	PPP2CB
0.964908	0.968665	0.904	0.992955	0.996122	CCT6A
0.955058	0.961159	0.971	0.998238	0.993653	EDN2
0.968684	0.969937	0.673	0.978024	0.998708	AP2M1
0.966207	0.964262	0.278	0.948902	1.00202	MUC4
0.973844	0.972372	0.281	0.948902	1.00151	STMP1
0.970767	0.967073	0.147	0.947216	1.00382	BUD31
0.95894	0.956976	0.322	0.950533	1.00205	RRAS
0.973721	0.968434	0.039	0.89183	1.00546	ZBTB7A
0.955736	0.952529	0.244	0.948902	1.00337	SDCBP2
0.975014	0.970549	0.055	0.896626	1.0046	PGLS
0.970109	0.967586	0.196	0.948902	1.00261	TUFM
0.967383	0.970398	0.827	0.985803	0.996893	NPEPPS
0.965482	0.965564	0.512	0.970758	0.999915	TOP1
0.976116	0.974374	0.247	0.948902	1.00179	CTSS
0.960858	0.96363	0.793	0.980703	0.997124	SNRPF
0.96793	0.966661	0.352	0.956169	1.00131	TRAM1
0.963557	0.958814	0.141	0.947216	1.00495	MALL
0.970836	0.960317	0.005	0.702357	1.01095	PTMS
0.957935	0.964918	0.976	0.998238	0.992763	GFPT1
0.965059	0.965101	0.505	0.970758	0.999957	RPA3
0.96045	0.962493	0.685	0.978024	0.997878	NDUFS4
0.967794	0.969957	0.783	0.979951	0.997769	ATP2B4
0.960641	0.958751	0.307	0.948902	1.00197	ZFP36L2
0.965018	0.967512	0.765	0.979951	0.997423	COPE
0.941335	0.941696	0.505	0.970758	0.999617	CXCL1
0.96525	0.963058	0.26	0.948902	1.00228	C12orf75
0.967027	0.966742	0.459	0.964225	1.00029	EIF2A
0.962289	0.966258	0.869	0.987733	0.995892	HNRNPD
0.963748	0.966782	0.832	0.986111	0.996862	PTGR1
0.966289	0.96838	0.753	0.979705	0.99784	SRSF3
0.973927	0.972959	0.354	0.956169	1.001	METTL9
0.958329	0.956702	0.382	0.958149	1.0017	CAPSL
0.976818	0.973101	0.071	0.928737	1.00382	HSBP1L1
0.966275	0.961338	0.121	0.937208	1.00514	H1-0
0.964171	0.963823	0.448	0.963937	1.00036	SNRPE
0.962016	0.962012	0.488	0.970758	1	SSR3
0.975041	0.968592	0.019	0.89067	1.00666	RPL6
0.970123	0.968009	0.254	0.948902	1.00218	UHMK1
0.954841	0.948744	0.108	0.937208	1.00643	RHOB
0.960872	0.964232	0.806	0.982447	0.996515	KHDRBS1
0.969698	0.972455	0.846	0.986448	0.997165	GSTO1
0.973418	0.973447	0.499	0.970758	0.99997	MRPL40
0.968396	0.966556	0.289	0.948902	1.0019	CSNK2B
0.93553	0.939097	0.71	0.978024	0.996202	ANGPTL4
0.954069	0.958145	0.835	0.986111	0.995746	EIF2S3
0.970781	0.964253	0.039	0.89183	1.00677	AHR
0.971083	0.973696	0.821	0.985093	0.997317	PSMA4
0.960981	0.960146	0.41	0.959716	1.00087	DAZAP2
0.975771	0.970136	0.041	0.891931	1.00581	NANS
0.968478	0.967926	0.417	0.963206	1.00057	EIF3G
0.958927	0.955631	0.207	0.948902	1.00345	MDM2
0.958573	0.960461	0.694	0.978024	0.998034	SIVA1
0.957785	0.958568	0.579	0.970758	0.999184	TSPAN6
0.963066	0.964916	0.712	0.978024	0.998083	EFHD2
0.967999	0.963192	0.088	0.937208	1.00499	C1orf43
0.959593	0.964298	0.887	0.991009	0.995121	TIMP3
0.961185	0.964391	0.777	0.979951	0.996676	CCDC186
0.96263	0.964101	0.658	0.978024	0.998474	DYNC1H1
0.972429	0.966622	0.038	0.89183	1.00601	GADD45GIP1
0.966603	0.966827	0.505	0.970758	0.999769	ERGIC3
0.972277	0.968876	0.122	0.937208	1.00351	PCNP
0.953094	0.949474	0.244	0.948902	1.00381	MYH9
0.96188	0.959037	0.236	0.948902	1.00296	NPTN
0.967287	0.961812	0.098	0.937208	1.00569	ARHGAP18
0.962916	0.965879	0.802	0.981467	0.996932	H2AZ2
0.968232	0.965373	0.213	0.948902	1.00296	SCPEP1
0.969204	0.970806	0.694	0.978024	0.99835	SLAIN2
0.955736	0.95716	0.641	0.974973	0.998512	NDUFA4L2
0.96045	0.965064	0.921	0.995624	0.995219	OPTN
0.981085	0.970152	0.001	0.317194	1.01127	PDIA6
0.959375	0.964952	0.946	0.997535	0.994221	RSF1
0.970123	0.966272	0.135	0.946677	1.00399	LSM7
0.969657	0.962941	0.05	0.896626	1.00697	PKP1
0.96525	0.964489	0.411	0.959716	1.00079	COPB1
0.949621	0.953462	0.774	0.979951	0.995972	MARCKSL1
0.961485	0.963091	0.672	0.978024	0.998332	SMS
0.968506	0.970027	0.694	0.978024	0.998431	ACBD3
0.969218	0.969129	0.481	0.970758	1.00009	NCKAP1
0.96499	0.966989	0.73	0.979677	0.997933	GNG12
0.970452	0.969776	0.401	0.958271	1.0007	PDCD6IP
0.96893	0.964822	0.123	0.939751	1.00426	ALDH1A3
0.963885	0.963486	0.447	0.963937	1.00041	FOXO3
0.966576	0.967203	0.551	0.970758	0.999351	PUM1
0.970685	0.973592	0.891	0.991638	0.997014	ZNHIT1
0.951309	0.951679	0.515	0.970758	0.999611	TPR
0.967027	0.960897	0.069	0.924356	1.00638	EIF6
0.966863	0.966386	0.436	0.963206	1.00049	ENSA
0.959756	0.962689	0.778	0.979951	0.996953	PTBP3
0.96767	0.965415	0.231	0.948902	1.00234	CAPG
0.963734	0.955673	0.032	0.89183	1.00844	LGALS7B
0.959593	0.967044	0.995	0.99886	0.992294	TSHZ2
0.956007	0.95882	0.726	0.979125	0.997066	SEC31A
0.967835	0.971106	0.879	0.989152	0.996631	NAA20
0.971152	0.969476	0.277	0.948902	1.00173	CMIP
0.96454	0.969319	0.955	0.998238	0.99507	EIF4H
0.943241	0.948667	0.84	0.986111	0.99428	PIM1
0.967082	0.969644	0.814	0.983058	0.997358	BTG3
0.960967	0.962921	0.705	0.978024	0.997971	MKRN1
0.966603	0.96273	0.144	0.947216	1.00402	DSC3
0.963352	0.961933	0.326	0.952799	1.00148	RAD23B
0.95411	0.956609	0.72	0.978024	0.997387	RRBP1
0.958179	0.962262	0.828	0.986111	0.995757	RAD21
0.972305	0.9678	0.072	0.928737	1.00465	RBM47
0.969492	0.965462	0.145	0.947216	1.00417	SLFN5
0.952161	0.955446	0.755	0.979705	0.996562	RAB7A
0.959879	0.960101	0.501	0.970758	0.999768	NDFIP2
0.962425	0.963703	0.649	0.977127	0.998674	PRELID1
0.966125	0.968421	0.755	0.979705	0.997629	CCT8
0.948084	0.9513	0.723	0.978024	0.996619	ODF3B
0.954232	0.961807	0.982	0.998238	0.992124	RPL36A
0.96674	0.963959	0.212	0.948902	1.00288	ATP2A2
0.967752	0.963157	0.112	0.937208	1.00477	PSMA1
0.95788	0.960673	0.754	0.979705	0.997093	GNAI2
0.961063	0.962553	0.66	0.978024	0.998452	GTF2A2
0.963653	0.960772	0.214	0.948902	1.003	PHLDA3
0.969903	0.966386	0.114	0.937208	1.00364	YPEL3
0.970095	0.968221	0.276	0.948902	1.00194	ARL1
0.965072	0.967558	0.793	0.980703	0.997431	BCL10
0.940317	0.942065	0.621	0.971412	0.998144	CIBAR2
0.969286	0.966273	0.175	0.948902	1.00312	GCLM
0.968013	0.965022	0.221	0.948902	1.0031	ARID4B
0.959987	0.950079	0.036	0.89183	1.01043	UCP2
0.948839	0.954493	0.85	0.987176	0.994076	GJB2
0.959158	0.962332	0.781	0.979951	0.996701	MAOA
0.970644	0.971157	0.563	0.970758	0.999472	NDUFA5
0.967451	0.965898	0.307	0.948902	1.00161	CCT4
0.963598	0.962749	0.422	0.963206	1.00088	SNRPD1
0.960899	0.963353	0.734	0.979705	0.997453	NDUFA6
0.971316	0.968323	0.163	0.948902	1.00309	BASP1
0.962221	0.958626	0.195	0.948902	1.00375	CYP4B1
0.967164	0.967238	0.513	0.970758	0.999924	MAPK6
0.969286	0.967138	0.272	0.948902	1.00222	MPST
0.964608	0.9645	0.479	0.970758	1.00011	UQCC2
0.964267	0.965159	0.605	0.970909	0.999076	PAK2
0.960464	0.96367	0.807	0.982935	0.996672	LAMTOR2
0.950701	0.949973	0.411	0.959716	1.00077	NR2F2
0.955994	0.962493	0.957	0.998238	0.993247	MIEN1
0.960545	0.96303	0.761	0.979705	0.997421	KIF2A
0.951134	0.952657	0.651	0.977743	0.998401	HLA-C
0.957663	0.9597	0.683	0.978024	0.997877	PKN2
0.968108	0.952075	0	0	1.01684	BSG
0.932292	0.917575	0.038	0.89183	1.01604	SPRR3
0.953527	0.959433	0.939	0.996674	0.993845	COPB2
0.97037	0.963407	0.02	0.89067	1.00723	HDGF
0.954895	0.957541	0.758	0.979705	0.997237	MDH1
0.964922	0.960101	0.131	0.946677	1.00502	MMP24OS
0.961757	0.954778	0.063	0.904184	1.00731	DENND2C
0.970973	0.970309	0.394	0.958149	1.00068	FKBP1A
0.968423	0.967818	0.416	0.963206	1.00063	ATP6V1D
0.962084	0.962582	0.527	0.970758	0.999484	EIF1AX
0.96715	0.962514	0.076	0.928737	1.00482	LSM3
0.973446	0.969792	0.096	0.937208	1.00377	LSM8
0.952269	0.957531	0.91	0.993894	0.994505	TUBA1B
0.957323	0.958463	0.59	0.970758	0.998811	HMGB2
0.96218	0.964983	0.801	0.981467	0.997095	MMADHC
0.94527	0.946615	0.589	0.970758	0.998579	COMT
0.965264	0.965689	0.513	0.970758	0.99956	TMEM167A
0.957405	0.954034	0.231	0.948902	1.00353	LUC7L3
0.952134	0.954099	0.663	0.978024	0.99794	MTCH1
0.950094	0.955432	0.901	0.992955	0.994412	TF
0.960532	0.956948	0.187	0.948902	1.00374	TNFSF10
0.970671	0.971053	0.538	0.970758	0.999607	VPS4B
0.956075	0.956029	0.462	0.965126	1.00005	NUFIP2
0.959239	0.957037	0.302	0.948902	1.0023	CLNS1A
0.953622	0.9546	0.541	0.970758	0.998976	MAP3K2
0.952472	0.953271	0.543	0.970758	0.999162	CBX3
0.963721	0.967063	0.832	0.986111	0.996544	TMEM238
0.958546	0.96047	0.663	0.978024	0.997997	LYPD3
0.961253	0.961315	0.475	0.970026	0.999936	RNF217
0.966125	0.965964	0.474	0.969998	1.00017	ANXA4
0.954435	0.959133	0.837	0.986111	0.995101	SCAND1
0.95415	0.956461	0.69	0.978024	0.997584	TWF1
0.96233	0.966761	0.941	0.997075	0.995417	VPS28
0.956998	0.958747	0.647	0.975909	0.998176	PSMC6
0.959933	0.960756	0.572	0.970758	0.999144	MAFF
0.947033	0.945954	0.396	0.958149	1.00114	DSG3
0.955261	0.950238	0.141	0.947216	1.00529	TUBA1C
0.968382	0.96589	0.226	0.948902	1.00258	EFCAB14
0.963011	0.962896	0.479	0.970758	1.00012	PET100
0.956618	0.962675	0.95	0.998238	0.993708	UBE2R2
0.958532	0.963513	0.937	0.996258	0.99483	ISCU
0.960981	0.964	0.839	0.986111	0.996868	GID8
0.961553	0.959594	0.283	0.948902	1.00204	CCDC146
0.964799	0.965696	0.592	0.970758	0.999071	PDCD6
0.969259	0.96527	0.14	0.947216	1.00413	AKAP13
0.962998	0.968063	0.939	0.996674	0.994768	DNAJC3
0.962643	0.961883	0.394	0.958149	1.00079	PNKD
0.955017	0.952416	0.28	0.948902	1.00273	ID3
0.960341	0.961293	0.585	0.970758	0.99901	PSMB3
0.962139	0.962069	0.469	0.968433	1.00007	ID2
0.951769	0.959085	0.987	0.998238	0.992372	DDIT3
0.954584	0.959538	0.917	0.995624	0.994837	CAPZA2
0.955831	0.955205	0.448	0.963937	1.00066	IFT57
0.965701	0.960522	0.08	0.928737	1.00539	PRXL2A
0.944571	0.947226	0.725	0.97871	0.997197	CCDC170
0.956075	0.955565	0.428	0.963206	1.00053	CNIH4
0.960287	0.965194	0.938	0.996258	0.994916	SGPP2
0.954056	0.955821	0.635	0.973185	0.998153	SEMA4B
0.959824	0.962446	0.766	0.979951	0.997276	SMAD3
0.964553	0.9636	0.373	0.957693	1.00099	CCNG2
0.940357	0.946608	0.879	0.989152	0.993396	AQP5
0.944141	0.954723	0.993	0.998585	0.988916	IFNGR2
0.965551	0.966638	0.621	0.971412	0.998875	NDFIP1
0.967684	0.965022	0.201	0.948902	1.00276	RER1
0.959715	0.959141	0.422	0.963206	1.0006	TM9SF2
0.957147	0.951506	0.109	0.937208	1.00593	BTF3L4
0.9249	0.932652	0.898	0.992027	0.991688	SAA1
0.950391	0.956347	0.941	0.997075	0.993772	DYNC1LI2
0.957133	0.962197	0.935	0.996258	0.994737	LRP10
0.960927	0.963913	0.802	0.981467	0.996902	ACP1
0.95208	0.953377	0.617	0.970909	0.99864	ADGRF1
0.967944	0.960512	0.024	0.89067	1.00774	NQO1
0.959375	0.950219	0.035	0.89183	1.00964	BANF1
0.966398	0.962606	0.159	0.948902	1.00394	ZCRB1
0.969506	0.967942	0.283	0.948902	1.00162	RTN3
0.96689	0.968148	0.642	0.974973	0.998701	GGNBP2
0.960981	0.959598	0.371	0.957693	1.00144	CHCHD1
0.973418	0.970788	0.181	0.948902	1.00271	CTTN
0.955424	0.956636	0.607	0.970909	0.998733	COPZ1
0.971605	0.970633	0.362	0.956169	1.001	MRPL52
0.949297	0.949345	0.486	0.970758	0.99995	PHIP
0.962357	0.956184	0.069	0.924356	1.00646	TNRC6B
0.958383	0.962225	0.831	0.986111	0.996007	ERMP1
0.957228	0.961149	0.84	0.986111	0.995921	ADIPOR1
0.959348	0.955824	0.178	0.948902	1.00369	ARL5A
0.958736	0.962618	0.868	0.987733	0.995967	DARS1
0.969136	0.968266	0.36	0.956169	1.0009	SELENOP
0.971701	0.968664	0.152	0.948902	1.00313	WSB1
0.960192	0.959028	0.349	0.956169	1.00121	HDAC2
0.966781	0.965421	0.346	0.956169	1.00141	SF3B5
0.966056	0.967755	0.686	0.978024	0.998245	PSMA5
0.952391	0.9554	0.75	0.979705	0.99685	LEPROT
0.966781	0.964018	0.213	0.948902	1.00287	CHP1
0.969108	0.966101	0.154	0.948902	1.00311	PRR13
0.938764	0.940535	0.612	0.970909	0.998117	ALDH3A1
0.959457	0.955864	0.177	0.948902	1.00376	PSMB2
0.958492	0.952568	0.104	0.937208	1.00622	PLAAT4
0.967465	0.967255	0.446	0.963937	1.00022	SMAD5
0.959443	0.96298	0.85	0.987176	0.996327	NENF
0.962548	0.958608	0.181	0.948902	1.00411	MEAF6
0.972058	0.971462	0.391	0.958149	1.00061	SSU72
0.960681	0.958522	0.277	0.948902	1.00225	CHCHD5
0.966713	0.959764	0.046	0.895679	1.00724	LSM5
0.961267	0.959399	0.32	0.948902	1.00195	ZC3H15
0.973116	0.961896	0.002	0.595939	1.01166	RBM3
0.955682	0.953711	0.327	0.952799	1.00207	IFT22
0.96674	0.965568	0.332	0.954716	1.00121	TAF7
0.966562	0.968826	0.763	0.979705	0.997664	SERINC3
0.95212	0.956147	0.79	0.979951	0.995789	PPL
0.962807	0.962754	0.475	0.970026	1.00005	ENY2
0.955505	0.958591	0.771	0.979951	0.996781	DPM3
0.943778	0.948845	0.829	0.986111	0.99466	HES4
0.963721	0.960549	0.166	0.948902	1.0033	CEP350
0.944047	0.942549	0.357	0.956169	1.00159	SLIRP
0.946521	0.948919	0.684	0.978024	0.997473	ENDOG
0.967328	0.964332	0.19	0.948902	1.00311	METTL26
0.939929	0.943398	0.721	0.978024	0.996323	VPS29
0.965578	0.957389	0.027	0.89183	1.00855	CIR1
0.975207	0.973845	0.298	0.948902	1.0014	TAF10
0.957758	0.95592	0.334	0.954716	1.00192	FOXA1
0.942529	0.940396	0.34	0.956169	1.00227	TSLP
0.956346	0.958395	0.682	0.978024	0.997863	EIF4EBP1
0.956306	0.949888	0.114	0.937208	1.00676	UBE2I
0.955668	0.951624	0.2	0.948902	1.00425	ARGLU1
0.956726	0.9563	0.42	0.963206	1.00045	STOM
0.948394	0.951808	0.762	0.979705	0.996413	CSNK2A1
0.958872	0.958927	0.494	0.970758	0.999943	RAB4A
0.959362	0.957693	0.332	0.954716	1.00174	CCNL1
0.962275	0.958929	0.234	0.948902	1.00349	ERBB3
0.963557	0.958552	0.12	0.937208	1.00522	PPP4R2
0.955411	0.956284	0.584	0.970758	0.999087	EMP2
0.960995	0.962487	0.629	0.972325	0.99845	TOR1AIP2
0.9495	0.950214	0.533	0.970758	0.999248	SERINC1
0.97133	0.967048	0.08	0.928737	1.00443	NIPBL
0.955139	0.95438	0.443	0.963937	1.0008	CAMLG
0.969122	0.965844	0.143	0.947216	1.00339	IER5
0.958356	0.953631	0.135	0.946677	1.00495	LMO4
0.972126	0.965824	0.033	0.89183	1.00653	MGMT
0.960042	0.959437	0.424	0.963206	1.00063	CD109
0.95655	0.951015	0.118	0.937208	1.00582	RNF141
0.956998	0.958079	0.582	0.970758	0.998871	RNF11
0.962602	0.963322	0.555	0.970758	0.999253	HYPK
0.957011	0.95656	0.469	0.968433	1.00047	TOMM5
0.955533	0.959237	0.845	0.986335	0.996139	VDAC3
0.951026	0.953464	0.7	0.978024	0.997442	ECH1
0.956699	0.963978	0.99	0.998585	0.992449	GNAQ
0.968478	0.961922	0.035	0.89183	1.00682	STUB1
0.955234	0.954882	0.474	0.969998	1.00037	PPP1CC
0.961621	0.956255	0.128	0.94239	1.00561	TPBG
0.953974	0.954589	0.551	0.970758	0.999356	CAPN1
0.95281	0.955915	0.761	0.979705	0.996752	GCHFR
0.953961	0.953402	0.457	0.963937	1.00059	BACE2
0.962275	0.956856	0.129	0.94239	1.00566	RAB9A
0.956577	0.954297	0.296	0.948902	1.00239	ANXA3
0.946319	0.947785	0.594	0.970758	0.998453	RAB18
0.965209	0.961416	0.128	0.94239	1.00395	GCLC
0.961662	0.958307	0.22	0.948902	1.0035	ITGA6
0.947154	0.954005	0.923	0.996252	0.992819	REEP3
0.937935	0.942137	0.775	0.979951	0.99554	ARTN
0.949702	0.949462	0.462	0.965126	1.00025	APOL1
0.94896	0.953239	0.839	0.986111	0.995511	BNIP3
0.967985	0.965226	0.183	0.948902	1.00286	ST14
0.966754	0.964136	0.233	0.948902	1.00271	PHB2
0.961444	0.953947	0.056	0.896626	1.00786	RAD23A
0.965605	0.964325	0.348	0.956169	1.00133	MICOS13
0.958981	0.962127	0.779	0.979951	0.99673	CLSTN1
0.963475	0.959627	0.161	0.948902	1.00401	STARD10
0.959865	0.963569	0.845	0.986335	0.996155	PSMB6
0.947612	0.94767	0.502	0.970758	0.999939	CENPW
0.948717	0.949929	0.579	0.970758	0.998725	MRPS36
0.956753	0.958305	0.667	0.978024	0.998381	SLC25A36
0.958995	0.955307	0.17	0.948902	1.00386	YTHDC1
0.96308	0.961577	0.344	0.956169	1.00156	IRS2
0.964758	0.959087	0.064	0.904184	1.00591	NDUFS8
0.95856	0.959543	0.576	0.970758	0.998975	RNF114
0.967629	0.968274	0.587	0.970758	0.999334	UBE2L3
0.946292	0.945908	0.455	0.963937	1.00041	EMP1
0.958696	0.958632	0.489	0.970758	1.00007	PA2G4
0.957514	0.958561	0.584	0.970758	0.998908	TIPARP
0.955099	0.944016	0.029	0.89183	1.01174	HOATZ
0.953149	0.952592	0.437	0.963206	1.00058	RPAIN
0.961226	0.963769	0.756	0.979705	0.997361	SRSF7
0.953297	0.946607	0.125	0.94239	1.00707	LCOR
0.951877	0.955034	0.75	0.979705	0.996695	NDUFB9
0.957744	0.956851	0.41	0.959716	1.00093	TRAF4
0.961131	0.957664	0.197	0.948902	1.00362	ADH5
0.952053	0.950191	0.374	0.957693	1.00196	OSER1
0.963571	0.963527	0.48	0.970758	1.00005	DCTN3
0.95212	0.952193	0.49	0.970758	0.999924	PAIP2
0.946764	0.9465	0.457	0.963937	1.00028	AKR1A1
0.969286	0.964911	0.145	0.947216	1.00453	NOL7
0.95712	0.960822	0.826	0.985447	0.996147	SYTL1
0.951607	0.951034	0.436	0.963206	1.0006	ABHD2
0.956916	0.959031	0.688	0.978024	0.997795	NECTIN1
0.965045	0.965967	0.583	0.970758	0.999046	POLR2K
0.948691	0.95159	0.713	0.978024	0.996953	SELENOS
0.95693	0.962388	0.949	0.998023	0.994328	C1D
0.95254	0.949122	0.24	0.948902	1.0036	DYNLT3
0.951242	0.945243	0.128	0.94239	1.00635	PRDM1
0.962248	0.960036	0.282	0.948902	1.0023	SMARCA5
0.950418	0.957768	0.964	0.998238	0.992326	C6orf62
0.95231	0.951107	0.399	0.958149	1.00126	YME1L1
0.964731	0.959826	0.111	0.937208	1.00511	CPEB4
0.961035	0.951481	0.027	0.89183	1.01004	ENO2
0.944517	0.942137	0.352	0.956169	1.00253	MLF2
0.958206	0.954325	0.182	0.948902	1.00407	ANP32A
0.946535	0.943663	0.293	0.948902	1.00304	PNN
0.968779	0.969274	0.556	0.970758	0.999489	CPD
0.949581	0.949957	0.501	0.970758	0.999604	PPP4C
0.956061	0.9485	0.091	0.937208	1.00797	TAPBP
0.955844	0.959033	0.777	0.979951	0.996675	FNBP1L
0.944557	0.955309	0.995	0.99886	0.988745	CLDND1
0.966179	0.963689	0.246	0.948902	1.00258	SQOR
0.956441	0.95319	0.27	0.948902	1.00341	ADAM9
0.947774	0.95016	0.659	0.978024	0.997489	THRAP3
0.959593	0.959829	0.525	0.970758	0.999754	TFG
0.954421	0.951747	0.296	0.948902	1.00281	SPA17
0.959987	0.960255	0.519	0.970758	0.999721	MIA
0.962521	0.962649	0.492	0.970758	0.999867	SBDS
0.930948	0.929932	0.438	0.963206	1.00109	MAB21L3
0.950013	0.952817	0.723	0.978024	0.997056	PCMTD1
0.960015	0.951448	0.028	0.89183	1.009	SAR1A
0.949824	0.947672	0.314	0.948902	1.00227	NIPSNAP2
0.949716	0.948828	0.429	0.963206	1.00094	ARFGAP3
0.96139	0.957969	0.226	0.948902	1.00357	METTL5
0.958152	0.950814	0.071	0.928737	1.00772	NDUFS7
0.971399	0.968963	0.208	0.948902	1.00251	IRF2
0.949959	0.951165	0.579	0.970758	0.998732	GJA1
0.957581	0.960339	0.751	0.979705	0.997128	SEMA3C
0.94605	0.948756	0.676	0.978024	0.997148	ACSL3
0.958777	0.951996	0.059	0.896626	1.00712	DPCD
0.956699	0.959135	0.721	0.978024	0.99746	PPP1R2
0.94453	0.945242	0.54	0.970758	0.999247	BID
0.950337	0.950585	0.504	0.970758	0.999739	RNF145
0.956591	0.961783	0.91	0.993894	0.994601	RASSF7
0.960328	0.959378	0.382	0.958149	1.00099	CYCS
0.961185	0.961443	0.532	0.970758	0.999732	BCL6
0.965414	0.958435	0.037	0.89183	1.00728	PLAAT3
0.951715	0.950332	0.348	0.956169	1.00145	MRPS15
0.945014	0.945806	0.529	0.970758	0.999163	LMTK3
0.953974	0.955405	0.618	0.970909	0.998503	TMED4
0.955573	0.950439	0.147	0.947216	1.0054	COL17A1
0.948758	0.952924	0.814	0.983058	0.995629	SUDS3
0.958899	0.959833	0.576	0.970758	0.999027	DRAP1
0.95476	0.959973	0.92	0.995624	0.994569	RYBP
0.96011	0.958338	0.344	0.956169	1.00185	SH3BGRL
0.95674	0.956395	0.449	0.963937	1.00036	CAPRIN1
0.955804	0.957415	0.635	0.973185	0.998317	ATP6AP2
0.953081	0.950714	0.311	0.948902	1.00249	NDUFS2
0.960613	0.949677	0.021	0.89067	1.01152	POLR2J
0.961294	0.957514	0.195	0.948902	1.00395	TAF1D
0.935237	0.939892	0.777	0.979951	0.995047	TRIB1
0.948691	0.954364	0.908	0.993144	0.994055	SOD2
0.941952	0.944781	0.693	0.978024	0.997006	EPAS1
0.961689	0.957632	0.185	0.948902	1.00424	SFT2D1
0.948043	0.953118	0.855	0.987176	0.994676	GNAI3
0.946831	0.946939	0.467	0.968433	0.999886	CLTB
0.959566	0.951091	0.039	0.89183	1.00891	SPEN
0.943375	0.938264	0.2	0.948902	1.00545	MORN5
0.95004	0.945484	0.176	0.948902	1.00482	LPCAT4
0.950999	0.949448	0.358	0.956169	1.00163	NIBAN2
0.950013	0.954202	0.822	0.985093	0.99561	CALM3
0.932997	0.921747	0.054	0.896626	1.01221	SPRR2A
0.945673	0.949712	0.85	0.987176	0.995748	H4C3
0.948691	0.949812	0.584	0.970758	0.998819	PRDX3
0.936291	0.940393	0.773	0.979951	0.995638	MAP2K2
0.970616	0.954675	0.001	0.317194	1.0167	TMEM30A
0.943885	0.944366	0.501	0.970758	0.999491	KDM3A
0.949122	0.950203	0.581	0.970758	0.998862	CORO2A
0.945794	0.951953	0.884	0.990697	0.993531	GAN
0.944329	0.945236	0.561	0.970758	0.999041	LRP1
0.965004	0.970197	0.962	0.998238	0.994647	HIGD1A
0.957962	0.951454	0.087	0.937208	1.00684	CCDC6
0.944571	0.945432	0.552	0.970758	0.999089	MYCBP
0.935263	0.936721	0.587	0.970758	0.998444	TCN1
0.945162	0.945305	0.518	0.970758	0.999849	RSL1D1
0.951553	0.944759	0.132	0.946677	1.00719	OSTF1
0.952837	0.952363	0.455	0.963937	1.0005	DNPH1
0.94807	0.952166	0.826	0.985447	0.995698	GSTK1
0.961049	0.953821	0.074	0.928737	1.00758	EGFR
0.940223	0.945358	0.785	0.979951	0.994568	UBE2M
0.943254	0.946634	0.746	0.979705	0.99643	YWHAH
0.948003	0.953141	0.842	0.986111	0.99461	ATOX1
0.953934	0.953185	0.4	0.958149	1.00079	PPTC7
0.955438	0.952629	0.293	0.948902	1.00295	TMEM134
0.944073	0.950266	0.892	0.991638	0.993483	RNF39
0.952553	0.948375	0.228	0.948902	1.00441	RAB27B
0.956686	0.956487	0.454	0.963937	1.00021	UBA6
0.957473	0.960439	0.782	0.979951	0.996911	CDC26
0.96233	0.958193	0.159	0.948902	1.00432	SNRPB
0.96203	0.955046	0.053	0.896626	1.00731	TAOK1
0.947127	0.949686	0.695	0.978024	0.997306	EPCAM
0.959634	0.956822	0.259	0.948902	1.00294	THOC7
0.95693	0.953141	0.197	0.948902	1.00398	GLUD1
0.950053	0.947608	0.316	0.948902	1.00258	ABRACL
0.963202	0.964552	0.619	0.970909	0.998601	KCNK1
0.940384	0.950346	0.986	0.998238	0.989518	PAWR
0.945176	0.949355	0.783	0.979951	0.995597	BAZ1A
0.946656	0.949163	0.699	0.978024	0.997359	EBPL
0.963011	0.955897	0.058	0.896626	1.00744	HADHB
0.947208	0.94984	0.693	0.978024	0.997229	TMEM40
0.956658	0.952226	0.179	0.948902	1.00466	TNKS2
0.956102	0.953505	0.273	0.948902	1.00272	PRNP
0.948475	0.945399	0.305	0.948902	1.00325	C1QBP
0.944947	0.946485	0.596	0.970758	0.998375	PSMG2
0.952905	0.949462	0.233	0.948902	1.00363	SPAG16
0.958098	0.953308	0.154	0.948902	1.00502	MRPS18C
0.957541	0.955645	0.311	0.948902	1.00198	CALML4
0.947747	0.957467	0.996	0.99893	0.989848	PNRC2
0.948974	0.943332	0.163	0.948902	1.00598	SINHCAF
0.948151	0.950073	0.635	0.973185	0.997978	SDHC
0.949527	0.948829	0.438	0.963206	1.00074	CCT3
0.945794	0.944602	0.393	0.958149	1.00126	MORC3
0.952175	0.946451	0.143	0.947216	1.00605	EIF5B
0.951891	0.947351	0.182	0.948902	1.00479	MSL1
0.950674	0.949785	0.41	0.959716	1.00094	MRPL20
0.960151	0.951554	0.028	0.89183	1.00903	UQCRC1
0.944961	0.944883	0.479	0.970758	1.00008	ZNRF1
0.94096	0.944194	0.721	0.978024	0.996575	PGD
0.931214	0.935776	0.756	0.979705	0.995125	PAFAH1B1
0.943469	0.950418	0.896	0.992027	0.992688	IFI16
0.953473	0.950062	0.245	0.948902	1.00359	RAB5A
0.953027	0.947329	0.14	0.947216	1.00601	PCBD1
0.967835	0.967535	0.435	0.963206	1.00031	SLC6A6
0.96368	0.959814	0.178	0.948902	1.00403	AFF4
0.9441	0.943385	0.456	0.963937	1.00076	CFAP53
0.955858	0.950702	0.152	0.948902	1.00542	PPIC
0.959443	0.961992	0.751	0.979705	0.997351	UBAC1
0.949608	0.940771	0.082	0.931069	1.00939	MACF1
0.94492	0.950357	0.877	0.988938	0.994279	FKBP8
0.958696	0.955249	0.217	0.948902	1.00361	SCARB2
0.951728	0.958308	0.949	0.998023	0.993135	COPA
0.947221	0.950464	0.729	0.979677	0.996588	HSPA9
0.960069	0.954396	0.096	0.937208	1.00594	SERTAD2
0.939888	0.944708	0.81	0.983058	0.994898	SELENOF
0.968108	0.961653	0.056	0.896626	1.00671	CALU
0.949149	0.951483	0.692	0.978024	0.997547	ATRAID
0.938523	0.946637	0.958	0.998238	0.991429	SREK1IP1
0.944477	0.948661	0.768	0.979951	0.995589	DDX3X
0.954733	0.95296	0.336	0.956169	1.00186	FNDC3B
0.948677	0.947584	0.392	0.958149	1.00115	TNFRSF21
0.949932	0.950735	0.539	0.970758	0.999156	NDUFA8
0.949338	0.947954	0.395	0.958149	1.00146	NDUFA3
0.951147	0.947645	0.231	0.948902	1.0037	WDR54
0.930842	0.942812	0.985	0.998238	0.987304	DBNDD2
0.963885	0.962345	0.3	0.948902	1.0016	TCP1
0.953284	0.954636	0.616	0.970909	0.998584	SKIL
0.947882	0.947852	0.48	0.970758	1.00003	TXNL4A
0.95231	0.957061	0.903	0.992955	0.995035	SP1
0.952323	0.957181	0.86	0.987176	0.994925	GIPC1
0.944181	0.9453	0.588	0.970758	0.998816	QSOX1
0.950931	0.952736	0.674	0.978024	0.998106	RUNX1
0.957025	0.952789	0.17	0.948902	1.00445	CTDNEP1
0.936799	0.941172	0.76	0.979705	0.995354	SNRPB2
0.950202	0.945943	0.215	0.948902	1.0045	ZMYND10
0.954191	0.953819	0.469	0.968433	1.00039	ALOX15
0.959131	0.955114	0.151	0.948902	1.00421	EIF3I
0.948637	0.950283	0.634	0.973185	0.998267	VAMP2
0.9432	0.941724	0.392	0.958149	1.00157	CITED4
0.946683	0.944761	0.354	0.956169	1.00203	ARL4D
0.953622	0.951612	0.323	0.951865	1.00211	SEC14L1
0.943576	0.939484	0.232	0.948902	1.00436	SMAP1
0.955343	0.956676	0.619	0.970909	0.998606	STK39
0.936825	0.936572	0.477	0.970482	1.00027	PDCD4
0.953284	0.95657	0.746	0.979705	0.996565	CWC15
0.951918	0.944289	0.098	0.937208	1.00808	BRD4
0.94484	0.943092	0.363	0.956169	1.00185	GON7
0.943321	0.948985	0.901	0.992955	0.994032	CFAP36
0.937761	0.94602	0.983	0.998238	0.991269	VCP
0.937908	0.940202	0.624	0.971468	0.99756	PPIL6
0.939888	0.945737	0.889	0.991329	0.993815	TMED9
0.948475	0.944376	0.222	0.948902	1.00434	YWHAG
0.950026	0.943502	0.121	0.937208	1.00691	ARFGEF3
0.929221	0.935088	0.81	0.983058	0.993726	SULT2B1
0.94363	0.950586	0.915	0.995595	0.992683	EMC6
0.941242	0.944502	0.715	0.978024	0.996548	JPT2
0.955668	0.944422	0.023	0.89067	1.01191	AK1
0.947989	0.950305	0.68	0.978024	0.997563	TMEM106B
0.939969	0.943319	0.708	0.978024	0.996448	IDH2
0.952621	0.955763	0.74	0.979705	0.996712	PSMB4
0.950647	0.948824	0.346	0.956169	1.00192	BZW1
0.944719	0.942738	0.384	0.958149	1.0021	ESD
0.953934	0.953478	0.461	0.964676	1.00048	CD99
0.953297	0.952501	0.405	0.959202	1.00084	FOXN3
0.929659	0.936124	0.853	0.987176	0.993094	CCPG1
0.950026	0.954328	0.83	0.986111	0.995493	ELL2
0.937306	0.939959	0.669	0.978024	0.997179	CDKN1C
0.95135	0.945877	0.179	0.948902	1.00579	CHMP1B
0.939487	0.941318	0.621	0.971412	0.998054	SSR1
0.948205	0.949468	0.608	0.970909	0.99867	ANXA7
0.949986	0.944352	0.157	0.948902	1.00597	USO1
0.940156	0.9438	0.728	0.979399	0.996139	CDKN2A
0.951417	0.949003	0.309	0.948902	1.00254	U2SURP
0.938042	0.941918	0.755	0.979705	0.995884	NDUFV3
0.931972	0.934377	0.629	0.972325	0.997426	ANKLE2
0.953527	0.945256	0.09	0.937208	1.00875	AKR1C1
0.942771	0.940885	0.372	0.957693	1.002	PLPP2
0.962166	0.953129	0.04	0.891931	1.00948	IPO7
0.926608	0.931432	0.773	0.979951	0.994821	MYDGF
0.929779	0.930613	0.527	0.970758	0.999103	SUMO3
0.925271	0.930043	0.743	0.979705	0.994869	NME5
0.937266	0.936987	0.489	0.970758	1.0003	FAM216B
0.950809	0.951621	0.563	0.970758	0.999147	MARCHF6
0.943254	0.940148	0.282	0.948902	1.0033	KMT2A
0.925972	0.931149	0.768	0.979951	0.99444	DSC2
0.923895	0.922175	0.395	0.958149	1.00187	TIMM13
0.957704	0.960524	0.746	0.979705	0.997063	SESTD1
0.946629	0.946083	0.431	0.963206	1.00058	PPP1R7
0.948596	0.952199	0.789	0.979951	0.996217	DNAJC21
0.958736	0.951929	0.084	0.935416	1.00715	PRKCI
0.953135	0.942781	0.023	0.89067	1.01098	EEA1
0.949756	0.940661	0.053	0.896626	1.00967	IFITM2
0.954624	0.954718	0.485	0.970758	0.999902	OGA
0.935864	0.937269	0.584	0.970758	0.998501	IDI1
0.93509	0.936013	0.557	0.970758	0.999013	UBE2K
0.950945	0.95038	0.447	0.963937	1.00059	ETF1
0.931081	0.935447	0.748	0.979705	0.995333	LIPH
0.941604	0.946541	0.792	0.9807	0.994783	GNL3
0.934783	0.940522	0.863	0.987176	0.993898	PSMA3
0.93871	0.942871	0.768	0.979951	0.995587	XRCC6
0.941818	0.949154	0.908	0.993144	0.992271	INAVA
0.944947	0.947934	0.71	0.978024	0.996849	CERT1
0.954679	0.950018	0.183	0.948902	1.00491	ARL5B
0.930802	0.936628	0.828	0.986111	0.99378	STRAP
0.94492	0.9379	0.122	0.937208	1.00748	BRD2
0.939969	0.948656	0.963	0.998238	0.990842	MIB1
0.956496	0.95551	0.412	0.959999	1.00103	MRPL18
0.939259	0.950367	0.982	0.998238	0.988313	POR
0.940009	0.943378	0.698	0.978024	0.996429	RAP1A
0.953825	0.946375	0.084	0.935416	1.00787	CRIP2
0.942556	0.93894	0.277	0.948902	1.00385	NDUFAF3
0.942865	0.937767	0.195	0.948902	1.00544	RBCK1
0.946481	0.954575	0.974	0.998238	0.991521	BEX3
0.939714	0.944046	0.759	0.979705	0.995412	ZNF750
0.936959	0.941589	0.785	0.979951	0.995083	PPP2R5E
0.939688	0.941766	0.645	0.975136	0.997793	HS3ST1
0.936505	0.934089	0.304	0.948902	1.00259	DDX6
0.943241	0.948878	0.862	0.987176	0.994059	SLC3A2
0.949716	0.95034	0.546	0.970758	0.999344	NDUFA10
0.931972	0.943625	0.991	0.998585	0.987651	ARPC5L
0.964103	0.955514	0.022	0.89067	1.00899	RPS19BP1
0.927881	0.926589	0.412	0.959999	1.00139	TMEM183A
0.944127	0.950315	0.892	0.991638	0.993489	FAM174A
0.937774	0.938346	0.534	0.970758	0.99939	SAMD9
0.937774	0.932928	0.224	0.948902	1.00519	VPS13C
0.919395	0.904628	0.063	0.904184	1.01632	INSIG2
0.936091	0.946503	0.972	0.998238	0.988999	PGRMC1
0.94636	0.952964	0.902	0.992955	0.993069	ITPRID2
0.941523	0.947639	0.869	0.987733	0.993547	TXNRD1
0.951999	0.942652	0.042	0.893909	1.00992	TIAL1
0.952702	0.943953	0.059	0.896626	1.00927	RXRA
0.942207	0.937711	0.231	0.948902	1.00479	IMPDH2
0.937641	0.948446	0.977	0.998238	0.988607	SUGT1
0.940773	0.937373	0.275	0.948902	1.00363	LMAN2
0.941268	0.939045	0.357	0.956169	1.00237	TMCO1
0.951012	0.952486	0.611	0.970909	0.998453	NARS1
0.952431	0.947044	0.17	0.948902	1.00569	ADSS2
0.932704	0.941134	0.938	0.996258	0.991043	IVNS1ABP
0.944598	0.947642	0.714	0.978024	0.996788	PSMD4
0.921307	0.928309	0.872	0.98794	0.992457	EIF4E
0.939701	0.946845	0.921	0.995624	0.992455	ROCK1
0.926979	0.936105	0.925	0.996258	0.990251	SCAF11
0.945579	0.946108	0.52	0.970758	0.999441	ZFP91
0.949581	0.947427	0.313	0.948902	1.00227	SLC9A3R1
0.940786	0.93619	0.239	0.948902	1.00491	TMEM141
0.946548	0.942801	0.252	0.948902	1.00397	MRPL43
0.94745	0.944465	0.284	0.948902	1.00316	C15orf40
0.942408	0.945078	0.677	0.978024	0.997175	REXO2
0.943684	0.941342	0.311	0.948902	1.00249	CERS6
0.946104	0.952831	0.935	0.996258	0.992939	CCDC47
0.938991	0.936857	0.358	0.956169	1.00228	CFAP298
0.938135	0.938799	0.554	0.970758	0.999293	MRPL54
0.934037	0.939276	0.812	0.983058	0.994422	ORC4
0.938563	0.941298	0.673	0.978024	0.997094	SECISBP2L
0.948434	0.944401	0.207	0.948902	1.00427	CCND1
0.948178	0.949573	0.606	0.970909	0.998531	ARHGAP32
0.943926	0.944124	0.503	0.970758	0.99979	MFSD10
0.945875	0.933565	0.045	0.893909	1.01319	RDX
0.936999	0.937628	0.549	0.970758	0.999329	MT1E
0.942019	0.942748	0.552	0.970758	0.999228	MRPL13
0.943093	0.937062	0.153	0.948902	1.00644	RSPH9
0.937253	0.934508	0.328	0.952799	1.00294	PPM1G
0.942355	0.942517	0.497	0.970758	0.999828	BLCAP
0.934983	0.943695	0.933	0.996258	0.990768	SAR1B
0.934103	0.940134	0.845	0.986335	0.993585	ALKBH5
0.9374	0.938703	0.575	0.970758	0.998612	ALDH2
0.940746	0.941119	0.518	0.970758	0.999603	MPG
0.932052	0.931873	0.479	0.970758	1.00019	ARHGEF12
0.93039	0.938136	0.867	0.987514	0.991743	SLC44A1
0.939554	0.937278	0.337	0.956169	1.00243	ARFGEF1
0.936812	0.931113	0.179	0.948902	1.00612	C6orf132
0.960287	0.955032	0.123	0.939751	1.0055	ZFR
0.943509	0.945217	0.623	0.971468	0.998194	NAA50
0.940585	0.93885	0.368	0.957693	1.00185	PELI1
0.946077	0.937236	0.095	0.937208	1.00943	ESRP1
0.938376	0.937586	0.437	0.963206	1.00084	RIPK4
0.934143	0.935548	0.567	0.970758	0.998499	TMED3
0.953785	0.950518	0.212	0.948902	1.00344	UBE2J1
0.931507	0.941554	0.959	0.998238	0.989329	PLSCR1
0.949918	0.948746	0.399	0.958149	1.00124	PURA
0.943563	0.943842	0.513	0.970758	0.999704	METRNL
0.946629	0.946376	0.454	0.963937	1.00027	CCT2
0.896366	0.883002	0.105	0.937208	1.01513	VMO1
0.936091	0.926712	0.068	0.918467	1.01012	ATXN1
0.948421	0.93708	0.033	0.89183	1.0121	CHD4
0.939661	0.930315	0.127	0.94239	1.01005	PRSS8
0.935023	0.943507	0.919	0.995624	0.991009	MRPS33
0.929925	0.931833	0.608	0.970909	0.997953	FZD6
0.941671	0.932446	0.083	0.93273	1.00989	INSIG1
0.933464	0.936461	0.696	0.978024	0.9968	UBE2A
0.948825	0.943499	0.204	0.948902	1.00565	NUDT21
0.950269	0.943169	0.088	0.937208	1.00753	DHRS7
0.929274	0.939511	0.955	0.998238	0.989104	OLA1
0.945028	0.94028	0.215	0.948902	1.00505	EI24
0.94954	0.943425	0.086	0.937208	1.00648	CHMP2B
0.924874	0.926581	0.597	0.970909	0.998157	YTHDF2
0.941724	0.944613	0.689	0.978024	0.996941	VTI1B
0.942301	0.935014	0.117	0.937208	1.00779	UBE2V2
0.941791	0.938641	0.287	0.948902	1.00336	TERF2IP
0.931786	0.93495	0.676	0.978024	0.996616	LTA4H
0.940732	0.935886	0.185	0.948902	1.00518	ATXN10
0.933863	0.941316	0.887	0.991009	0.992082	CUL3
0.922785	0.925895	0.666	0.978024	0.996641	CD74
0.936692	0.930347	0.159	0.948902	1.00682	SMARCE1
0.928942	0.938068	0.925	0.996258	0.990272	IST1
0.943402	0.943204	0.46	0.964225	1.00021	DECR1
0.92747	0.927117	0.437	0.963206	1.00038	ASAH1
0.940317	0.941392	0.568	0.970758	0.998858	SERINC5
0.916632	0.927869	0.959	0.998238	0.98789	MPP7
0.924609	0.938238	0.994	0.99886	0.985474	MCTS1
0.9175	0.9168	0.421	0.963206	1.00076	LDLR
0.92861	0.930188	0.587	0.970758	0.998304	CFAP300
0.944799	0.938041	0.138	0.946932	1.0072	USP34
0.945014	0.942242	0.284	0.948902	1.00294	CAB39
0.944073	0.947025	0.713	0.978024	0.996883	ANO6
0.933997	0.941582	0.893	0.991964	0.991944	MSI2
0.937868	0.935689	0.347	0.956169	1.00233	ECHS1
0.936959	0.935254	0.366	0.957693	1.00182	MRPL42
0.956197	0.952551	0.215	0.948902	1.00383	LAMP1
0.944759	0.945726	0.551	0.970758	0.998977	ARID1A
0.911164	0.919327	0.859	0.987176	0.99112	EREG
0.946521	0.946521	0.475	0.970026	1	KDM5A
0.922626	0.931104	0.913	0.995291	0.990895	TUSC3
0.948529	0.937438	0.047	0.896626	1.01183	CDK6
0.919224	0.915385	0.313	0.948902	1.00419	MTRNR2L9
0.913902	0.924689	0.937	0.996258	0.988334	FSCN1
0.925734	0.938839	0.988	0.998238	0.986041	SBNO1
0.924345	0.928522	0.72	0.978024	0.9955	ZRANB2
0.947046	0.941189	0.174	0.948902	1.00622	IMP3
0.936705	0.942198	0.828	0.986111	0.99417	SYAP1
0.92256	0.929171	0.841	0.986111	0.992886	NME3
0.935397	0.93181	0.29	0.948902	1.00385	G3BP1
0.913141	0.929309	0.984	0.998238	0.982602	BRWD1
0.916987	0.917329	0.515	0.970758	0.999627	AREG
0.934823	0.935727	0.542	0.970758	0.999035	DNAJA2
0.930589	0.938621	0.916	0.995624	0.991443	WDFY1
0.932731	0.930773	0.384	0.958149	1.0021	PPP2CA
0.947949	0.949516	0.607	0.970909	0.99835	TRIM56
0.934957	0.943153	0.972	0.998238	0.991309	PPP1CA
0.921175	0.93516	0.995	0.99886	0.985044	PGM2
0.935023	0.926897	0.138	0.946932	1.00877	GSPT1
0.944638	0.932173	0.028	0.89183	1.01337	FBXO34
0.939647	0.93842	0.41	0.959716	1.00131	HNRNPA0
0.931733	0.932443	0.532	0.970758	0.999238	PHLDA1
0.936732	0.936015	0.448	0.963937	1.00077	CMAS
0.955899	0.948302	0.064	0.904184	1.00801	MAGED2
0.932372	0.927812	0.247	0.948902	1.00491	DMKN
0.927257	0.936616	0.937	0.996258	0.990008	FBXO32
0.937159	0.927162	0.081	0.931069	1.01078	PPP2R1A
0.949351	0.949287	0.487	0.970758	1.00007	NFIL3
0.938229	0.932517	0.211	0.948902	1.00613	EIF2AK1
0.928252	0.930747	0.632	0.972985	0.99732	ARCN1
0.93361	0.934962	0.559	0.970758	0.998555	PYGL
0.933131	0.938778	0.829	0.986111	0.993985	ZNF638
0.917381	0.920889	0.673	0.978024	0.996191	DDX3Y
0.910066	0.916732	0.808	0.983057	0.992728	RRAD
0.925138	0.934662	0.933	0.996258	0.989811	FEM1B
0.943939	0.93736	0.121	0.937208	1.00702	STK17A
0.953027	0.94876	0.201	0.948902	1.0045	MED13
0.925668	0.925048	0.46	0.964225	1.00067	PSMC5
0.914125	0.912578	0.421	0.963206	1.00169	IFT43
0.935771	0.93401	0.388	0.958149	1.00188	TRIP11
0.954435	0.951344	0.223	0.948902	1.00325	DDRGK1
0.918144	0.926192	0.873	0.98794	0.991312	RAB21
0.940907	0.939075	0.375	0.95776	1.00195	PDS5A
0.921241	0.935921	0.994	0.99886	0.984314	HOOK3
0.932931	0.930668	0.372	0.957693	1.00243	ERLEC1
0.92588	0.919669	0.222	0.948902	1.00675	MRPL53
0.933184	0.941105	0.888	0.991225	0.991584	STOML2
0.936532	0.923026	0.045	0.893909	1.01463	RBBP6
0.94484	0.952434	0.968	0.998238	0.992027	AKR7A2
0.939232	0.94339	0.787	0.979951	0.995592	CREBRF
0.933584	0.926064	0.149	0.948902	1.00812	METAP2
0.947046	0.945136	0.359	0.956169	1.00202	PPP1R15B
0.92637	0.930757	0.716	0.978024	0.995286	TGOLN2
0.918039	0.916795	0.421	0.963206	1.00136	SARNP
0.949109	0.943722	0.164	0.948902	1.00571	KDM2A
0.924278	0.921478	0.366	0.957693	1.00304	GOLM2
0.933011	0.919827	0.032	0.89183	1.01433	SLC38A1
0.922811	0.929076	0.792	0.9807	0.993257	RANBP1
0.936425	0.936643	0.503	0.970758	0.999767	OCLN
0.929938	0.932227	0.633	0.973001	0.997544	WDR26
0.934103	0.936937	0.697	0.978024	0.996976	AK2
0.932518	0.939906	0.884	0.990697	0.99214	BSCL2
0.927151	0.924141	0.333	0.954716	1.00326	EIF4A3
0.933783	0.936432	0.631	0.972985	0.997171	MAN1A2
0.924305	0.92827	0.729	0.979677	0.995728	RTF1
0.933823	0.931947	0.399	0.958149	1.00201	IFTAP
0.932625	0.93523	0.653	0.977917	0.997214	ETFB
0.955505	0.948643	0.119	0.937208	1.00723	TEAD1
0.916146	0.92882	0.976	0.998238	0.986355	MANF
0.937026	0.940712	0.725	0.97871	0.996082	PANK2
0.904731	0.91716	0.928	0.996258	0.986448	ARIH1
0.93337	0.93527	0.612	0.970909	0.997969	CNOT1
0.928796	0.93798	0.921	0.995624	0.990208	TMC4
0.921834	0.931294	0.898	0.992027	0.989842	SDHA
0.907324	0.917247	0.907	0.993144	0.989182	VPS13D
0.924516	0.928394	0.692	0.978024	0.995823	TMED7
0.940585	0.937905	0.307	0.948902	1.00286	AK3
0.939393	0.940868	0.585	0.970758	0.998432	IARS2
0.903209	0.903954	0.528	0.970758	0.999176	CLEC2B
0.902599	0.915501	0.945	0.997444	0.985907	THOC3
0.933957	0.938163	0.745	0.979705	0.995517	CASP3
0.932491	0.937954	0.814	0.983058	0.994176	LGALS3BP
0.925046	0.933931	0.905	0.992955	0.990486	GMDS
0.936451	0.943524	0.911	0.994103	0.992504	ADNP
0.925919	0.92569	0.484	0.970758	1.00025	AKAP14
0.922587	0.921801	0.444	0.963937	1.00085	ECI1
0.898552	0.887317	0.168	0.948902	1.01266	TGM1
0.908838	0.921745	0.983	0.998238	0.985997	RRAGD
0.919	0.923552	0.729	0.979677	0.995071	SRP72
0.934743	0.938115	0.714	0.978024	0.996406	ATP8B1
0.898695	0.912871	0.978	0.998238	0.98447	SLC5A3
0.922402	0.927387	0.761	0.979705	0.994625	HBP1
0.912827	0.911006	0.388	0.958149	1.002	ILF2
0.940732	0.94985	0.972	0.998238	0.990401	PSMD9
0.922376	0.921885	0.468	0.968433	1.00053	B4GALT1
0.941885	0.933832	0.115	0.937208	1.00862	MYC
0.941483	0.93558	0.204	0.948902	1.00631	SETD2
0.924318	0.925388	0.534	0.970758	0.998844	RARRES1
0.916777	0.910998	0.225	0.948902	1.00634	PAIP1
0.921544	0.922145	0.511	0.970758	0.999348	CNPY2
0.947491	0.941065	0.15	0.948902	1.00683	SEC63
0.922376	0.924211	0.592	0.970758	0.998014	CXCL16
0.938737	0.942054	0.749	0.979705	0.99648	TSPAN13
0.923459	0.931971	0.878	0.989152	0.990866	SRP54
0.931201	0.928935	0.372	0.957693	1.00244	PIN4
0.927204	0.92635	0.439	0.963206	1.00092	IAH1
0.919659	0.921876	0.596	0.970758	0.997595	RCN2
0.946939	0.936853	0.065	0.907662	1.01077	PTPN12
0.929022	0.923232	0.236	0.948902	1.00627	DCTN2
0.917079	0.919415	0.607	0.970909	0.997459	ZMAT2
0.93517	0.937585	0.655	0.977925	0.997425	MYO1B
0.936879	0.936919	0.484	0.970758	0.999957	NCOA4
0.917447	0.921728	0.707	0.978024	0.995356	HELZ
0.947289	0.941625	0.159	0.948902	1.00601	COX20
0.929686	0.932884	0.671	0.978024	0.996572	MNAT1
0.924265	0.930729	0.812	0.983058	0.993056	TMEM179B
0.902248	0.913642	0.924	0.996258	0.98753	HSD17B12
0.917921	0.918779	0.541	0.970758	0.999065	IL20RB
0.917684	0.925974	0.889	0.991329	0.991047	NCOA3
0.916396	0.925885	0.888	0.991225	0.989751	COA3
0.93325	0.936793	0.696	0.978024	0.996219	RAB22A
0.933983	0.931713	0.357	0.956169	1.00244	GOLPH3
0.927244	0.928759	0.572	0.970758	0.998369	NFIA
0.926807	0.925677	0.425	0.963206	1.00122	SMIM19
0.924464	0.923952	0.455	0.963937	1.00055	ODF2L
0.926462	0.924827	0.398	0.958149	1.00177	APEX1
0.925747	0.93125	0.792	0.9807	0.994091	CLK1
0.914229	0.917852	0.685	0.978024	0.996053	IFNAR1
0.927854	0.927196	0.445	0.963937	1.00071	TSEN34
0.915581	0.916947	0.548	0.970758	0.99851	CFH
0.920792	0.92017	0.452	0.963937	1.00068	TSC22D2
0.933344	0.933063	0.459	0.964225	1.0003	SMC5
0.914334	0.92343	0.862	0.987176	0.99015	DENR
0.93465	0.933607	0.441	0.963206	1.00112	SRP19
0.923274	0.927407	0.723	0.978024	0.995543	RAB6A
0.933011	0.933318	0.516	0.970758	0.99967	GATAD1
0.935277	0.925178	0.083	0.93273	1.01092	PSMB7
0.928504	0.924437	0.282	0.948902	1.0044	TENT5A
0.947302	0.937076	0.06	0.896626	1.01091	SCOC
0.924728	0.923529	0.423	0.963206	1.0013	NFIC
0.915607	0.919402	0.691	0.978024	0.995872	PIR
0.927059	0.92824	0.542	0.970758	0.998727	DYNC2H1
0.922574	0.926365	0.692	0.978024	0.995907	CST6
0.933917	0.928691	0.215	0.948902	1.00563	TMEM208
0.926847	0.923656	0.326	0.952799	1.00345	AKIRIN1
0.938296	0.931819	0.16	0.948902	1.00695	SP3
0.933517	0.931042	0.334	0.954716	1.00266	IFNGR1
0.937093	0.938321	0.578	0.970758	0.998691	TES
0.931094	0.926476	0.282	0.948902	1.00499	KPNA4
0.922402	0.918207	0.292	0.948902	1.00457	PEDS1
0.936265	0.931013	0.225	0.948902	1.00564	XRN2
0.914912	0.916885	0.577	0.970758	0.997848	CISD1
0.924146	0.932147	0.906	0.993144	0.991416	SNX7
0.924927	0.930356	0.809	0.983058	0.994165	WDR1
0.939513	0.933128	0.181	0.948902	1.00684	EPRS1
0.898773	0.904725	0.779	0.979951	0.993421	CHMP4B
0.919738	0.916996	0.356	0.956169	1.00299	FNBP4
0.942945	0.93826	0.192	0.948902	1.00499	MAPK1IP1L
0.933877	0.928289	0.212	0.948902	1.00602	NDUFS3
0.922521	0.923922	0.567	0.970758	0.998483	UBE2E3
0.940665	0.931527	0.078	0.928737	1.00981	TM2D1
0.929261	0.928732	0.448	0.963937	1.00057	N4BP1
0.92588	0.921104	0.253	0.948902	1.00518	FA2H
0.92731	0.927996	0.508	0.970758	0.999262	DNAJC7
0.940639	0.93101	0.108	0.937208	1.01034	ELP5
0.926025	0.9145	0.104	0.937208	1.0126	CASP4
0.928425	0.925043	0.286	0.948902	1.00366	UFL1
0.923036	0.923641	0.508	0.970758	0.999345	STAP2
0.937266	0.931649	0.177	0.948902	1.00603	EPN2
0.937828	0.927932	0.105	0.937208	1.01066	XIAP
0.929301	0.922051	0.187	0.948902	1.00786	KATNBL1
0.913338	0.916388	0.639	0.974153	0.996671	PTPMT1
0.931587	0.936076	0.731	0.979705	0.995204	STN1
0.923564	0.930964	0.862	0.987176	0.992052	USP46
0.943885	0.930765	0.028	0.89183	1.0141	EPS8
0.946548	0.945923	0.446	0.963937	1.00066	PPCS
0.934183	0.927656	0.143	0.947216	1.00704	BAD
0.945902	0.943336	0.329	0.953169	1.00272	CTNNBIP1
0.921267	0.931572	0.954	0.998238	0.988938	CAND1
0.927576	0.932852	0.805	0.982202	0.994343	TAB2
0.932252	0.92739	0.261	0.948902	1.00524	CYP51A1
0.921689	0.917152	0.269	0.948902	1.00495	SLC6A14
0.928279	0.924062	0.273	0.948902	1.00456	TRIP10
0.932545	0.934786	0.621	0.971412	0.997602	MESD
0.916501	0.914223	0.402	0.958271	1.00249	BAG3
0.940277	0.92933	0.059	0.896626	1.01178	ATP6AP1
0.919356	0.925289	0.785	0.979951	0.993588	UBA1
0.939647	0.932756	0.181	0.948902	1.00739	NUDCD2
0.917671	0.928551	0.946	0.997535	0.988282	LMBRD1
0.930044	0.925139	0.242	0.948902	1.0053	DUSP6
0.915424	0.915075	0.458	0.963937	1.00038	TC2N
0.942422	0.939218	0.28	0.948902	1.00341	GOLPH3L
0.938055	0.93344	0.268	0.948902	1.00494	NPC1
0.906502	0.915882	0.896	0.992027	0.989759	WDR33
0.914164	0.923621	0.889	0.991329	0.989761	YIPF6
0.932292	0.930877	0.384	0.958149	1.00152	IRX3
0.93425	0.926621	0.142	0.947216	1.00823	HIF1A
0.91229	0.901809	0.136	0.946677	1.01162	KTN1
0.924755	0.929514	0.746	0.979705	0.994879	CCN1
0.921161	0.927412	0.812	0.983058	0.993261	JAG1
0.941858	0.938388	0.261	0.948902	1.0037	RHPN2
0.930536	0.923729	0.18	0.948902	1.00737	CNN2
0.927257	0.920672	0.2	0.948902	1.00715	ZNF217
0.922376	0.917021	0.249	0.948902	1.00584	ARAP2
0.929088	0.925521	0.321	0.950148	1.00385	NR2F6
0.936692	0.936317	0.453	0.963937	1.0004	PSMD7
0.919553	0.917949	0.419	0.963206	1.00175	MARCHF5
0.931281	0.937907	0.857	0.987176	0.992935	CNIH1
0.924239	0.921677	0.355	0.956169	1.00278	VAMP5
0.924755	0.922344	0.346	0.956169	1.00261	GPRC5C
0.903028	0.908414	0.743	0.979705	0.99407	MED10
0.922415	0.911485	0.114	0.937208	1.01199	LYN
0.919145	0.920694	0.576	0.970758	0.998317	EML4
0.926939	0.924798	0.366	0.957693	1.00232	NBEAL1
0.929938	0.923026	0.184	0.948902	1.00749	WBP2
0.919	0.925925	0.8	0.981467	0.992521	VEGFB
0.917158	0.916559	0.458	0.963937	1.00065	MRPS34
0.914557	0.90124	0.057	0.896626	1.01478	GRHL1
0.928796	0.922188	0.202	0.948902	1.00717	PFN2
0.932438	0.921225	0.093	0.937208	1.01217	CFAP126
0.9464	0.947786	0.612	0.970909	0.998537	ATP11B
0.932132	0.935558	0.711	0.978024	0.996338	SPCS3
0.927178	0.927907	0.549	0.970758	0.999214	FAM177A1
0.936091	0.937082	0.563	0.970758	0.998942	KDM7A
0.936545	0.944027	0.935	0.996258	0.992075	PTRHD1
0.932891	0.934244	0.579	0.970758	0.998551	SIAH2
0.913443	0.923334	0.911	0.994103	0.989287	EMC4
0.929486	0.923971	0.224	0.948902	1.00597	LASP1
0.936932	0.942277	0.789	0.979951	0.994328	SHOC2
0.925403	0.913315	0.062	0.904184	1.01324	RBM25
0.921056	0.917259	0.306	0.948902	1.00414	MPHOSPH8
0.92408	0.920802	0.311	0.948902	1.00356	BAX
0.937293	0.934054	0.305	0.948902	1.00347	MED31
0.935183	0.940948	0.821	0.985093	0.993873	MBP
0.931094	0.934588	0.686	0.978024	0.996262	RHOQ
0.915489	0.917274	0.561	0.970758	0.998054	LSM4
0.915621	0.921538	0.783	0.979951	0.993579	VPS26A
0.923498	0.916863	0.232	0.948902	1.00724	MYH14
0.930656	0.931597	0.567	0.970758	0.998989	COPRS
0.926078	0.921601	0.27	0.948902	1.00486	CLOCK
0.947302	0.944715	0.296	0.948902	1.00274	SMIM15
0.91263	0.912292	0.478	0.970758	1.00037	TMEM87A
0.915253	0.903976	0.102	0.937208	1.01247	WDR38
0.915883	0.900718	0.06	0.896626	1.01684	SNAPC1
0.908785	0.903987	0.305	0.948902	1.00531	CALCOCO2
0.914269	0.917721	0.681	0.978024	0.996239	GLO1
0.901884	0.906073	0.684	0.978024	0.995377	UAP1
0.920436	0.932225	0.982	0.998238	0.987354	SSNA1
0.923062	0.927728	0.719	0.978024	0.994971	MAML2
0.952093	0.940183	0.018	0.89067	1.01267	GTF3A
0.928955	0.930313	0.568	0.970758	0.99854	VSTM2L
0.923076	0.921316	0.406	0.959202	1.00191	CYB5R3
0.922204	0.915991	0.204	0.948902	1.00678	REST
0.919883	0.919115	0.451	0.963937	1.00084	CTXN1
0.914794	0.908293	0.239	0.948902	1.00716	HIPK3
0.930323	0.928481	0.363	0.956169	1.00198	MTX2
0.903743	0.910548	0.757	0.979705	0.992526	CACYBP
0.907572	0.912651	0.746	0.979705	0.994435	COA8
0.898035	0.903888	0.718	0.978024	0.993525	RAB1B
0.91979	0.922786	0.64	0.974469	0.996754	USP9X
0.931799	0.93306	0.548	0.970758	0.998649	PDAP1
0.932039	0.926432	0.239	0.948902	1.00605	MPLKIP
0.898281	0.908147	0.898	0.992027	0.989135	KCTD9
0.91871	0.924887	0.811	0.983058	0.993322	CCNDBP1
0.931108	0.928039	0.314	0.948902	1.00331	TLK1
0.906177	0.89787	0.17	0.948902	1.00925	SRSF2
0.9175	0.915201	0.359	0.956169	1.00251	ERGIC2
0.919487	0.922155	0.62	0.971393	0.997107	METTL7A
0.926356	0.933288	0.835	0.986111	0.992572	SUCLG1
0.915279	0.908566	0.215	0.948902	1.00739	APH1A
0.938042	0.940757	0.666	0.978024	0.997114	AK4
0.932225	0.929654	0.343	0.956169	1.00277	ZNF431
0.929354	0.93058	0.557	0.970758	0.998682	PDZD8
0.927721	0.916623	0.08	0.928737	1.01211	RCOR1
0.907337	0.913842	0.777	0.979951	0.992881	APPL1
0.940103	0.938246	0.366	0.957693	1.00198	PPP2R5A
0.928889	0.928147	0.451	0.963937	1.0008	MCFD2
0.915699	0.922374	0.803	0.981467	0.992763	DUT
0.90662	0.898952	0.205	0.948902	1.00853	TCEA3
0.934343	0.931606	0.325	0.952242	1.00294	DCP2
0.921544	0.91574	0.22	0.948902	1.00634	PTBP1
0.922046	0.913961	0.148	0.948686	1.00885	TMEM91
0.926873	0.921493	0.289	0.948902	1.00584	CD47
0.909713	0.911133	0.535	0.970758	0.998441	RNASE4
0.933424	0.92967	0.297	0.948902	1.00404	GPBP1L1
0.906985	0.91295	0.763	0.979705	0.993465	MNS1
0.911112	0.908252	0.34	0.956169	1.00315	SLC16A3
0.940491	0.939221	0.423	0.963206	1.00135	KLHL5
0.903964	0.916069	0.945	0.997444	0.986785	CBX5
0.903391	0.903066	0.487	0.970758	1.00036	CNFN
0.900885	0.904755	0.663	0.978024	0.995723	ADAM17
0.92404	0.918531	0.239	0.948902	1.006	GSR
0.908524	0.899837	0.174	0.948902	1.00965	DAPP1
0.924146	0.918284	0.228	0.948902	1.00638	ING2
0.918447	0.91701	0.407	0.959716	1.00157	TFAP2A
0.910693	0.911841	0.536	0.970758	0.998742	SH3GL1
0.901962	0.899837	0.408	0.959716	1.00236	TGFB1
0.936144	0.934163	0.363	0.956169	1.00212	EPS8L2
0.940598	0.92106	0.007	0.709598	1.02121	MEA1
0.940558	0.923814	0.016	0.89067	1.01813	SP100
0.883078	0.888604	0.701	0.978024	0.993781	PSME2
0.926038	0.92257	0.306	0.948902	1.00376	GDE1
0.921834	0.909356	0.076	0.928737	1.01372	EIF4EBP2
0.92256	0.92606	0.674	0.978024	0.996221	ETNK1
0.908198	0.911519	0.61	0.970909	0.996356	WEE1
0.900717	0.905081	0.683	0.978024	0.995178	CKS1B
0.910785	0.918044	0.795	0.980956	0.992093	SARS1
0.897517	0.911525	0.93	0.996258	0.984633	HAX1
0.917171	0.913527	0.344	0.956169	1.00399	PIGP
0.932478	0.921662	0.074	0.928737	1.01174	CHIC2
0.930988	0.923602	0.155	0.948902	1.008	DDAH2
0.919198	0.915822	0.318	0.948902	1.00369	KCTD11
0.932239	0.931156	0.41	0.959716	1.00116	TPGS2
0.907167	0.914622	0.802	0.981467	0.991849	EIF4E2
0.943469	0.929526	0.044	0.893909	1.015	PTPRZ1
0.935837	0.943147	0.915	0.995595	0.99225	TMEM230
0.917526	0.908543	0.151	0.948902	1.00989	PDCD5
0.897362	0.890251	0.259	0.948902	1.00799	SAA2
0.926926	0.930833	0.74	0.979705	0.995803	TNFAIP8
0.917026	0.908967	0.19	0.948902	1.00887	SKAP2
0.920871	0.905849	0.06	0.896626	1.01658	UBE2Z
0.913954	0.912315	0.396	0.958149	1.0018	PRELID3B
0.928438	0.931836	0.692	0.978024	0.996353	YIPF3
0.908302	0.908814	0.517	0.970758	0.999437	MYO5B
0.92873	0.91511	0.056	0.896626	1.01488	TSG101
0.930496	0.938944	0.93	0.996258	0.991003	LAMTOR3
0.915095	0.920529	0.752	0.979705	0.994097	TAX1BP3
0.938242	0.928748	0.098	0.937208	1.01022	PSD3
0.928226	0.930062	0.593	0.970758	0.998025	MRPL34
0.892547	0.910094	0.987	0.998238	0.980719	CBR1
0.884356	0.897343	0.893	0.991964	0.985528	SMARCC1
0.951972	0.95245	0.515	0.970758	0.999497	RSRP1
0.918487	0.922927	0.689	0.978024	0.995188	DDOST
0.925933	0.922681	0.319	0.948902	1.00352	CD151
0.923763	0.925401	0.586	0.970758	0.99823	EGLN1
0.939554	0.930611	0.119	0.937208	1.00961	NOTCH3
0.89153	0.905043	0.897	0.992027	0.985068	CCNG1
0.901716	0.906382	0.698	0.978024	0.994852	C1orf21
0.914885	0.912022	0.354	0.956169	1.00314	LDLRAD1
0.926754	0.933642	0.857	0.987176	0.992622	IL6ST
0.913364	0.914816	0.546	0.970758	0.998413	ACYP1
0.915844	0.914759	0.432	0.963206	1.00119	BUB3
0.919975	0.918033	0.392	0.958149	1.00212	IMPA2
0.899485	0.903489	0.645	0.975136	0.995569	LSM12
0.895591	0.900612	0.699	0.978024	0.994425	PPP1R16A
0.906333	0.909239	0.612	0.970909	0.996804	KCNK6
0.898811	0.908093	0.835	0.986111	0.989779	SNAPC3
0.925046	0.925169	0.491	0.970758	0.999866	SNX5
0.923485	0.929659	0.833	0.986111	0.993359	DCAF7
0.932678	0.92465	0.149	0.948902	1.00868	DIAPH1
0.910902	0.92048	0.885	0.990801	0.989595	ARF3
0.928425	0.918669	0.104	0.937208	1.01062	BMPR2
0.913403	0.906346	0.213	0.948902	1.00779	PPP1R12A
0.911936	0.914533	0.606	0.970909	0.99716	ESYT2
0.92066	0.909228	0.101	0.937208	1.01257	ALDH3A2
0.943106	0.935099	0.112	0.937208	1.00856	HDAC1
0.928133	0.925805	0.369	0.957693	1.00251	RRAGA
0.910929	0.912809	0.55	0.970758	0.99794	ATP6V1E1
0.923551	0.927646	0.718	0.978024	0.995586	CACUL1
0.944436	0.941926	0.311	0.948902	1.00267	ZNF24
0.909112	0.904699	0.287	0.948902	1.00488	GRSF1
0.915305	0.908419	0.194	0.948902	1.00758	SPON2
0.919698	0.92228	0.618	0.970909	0.997201	SMIM7
0.924979	0.913673	0.097	0.937208	1.01237	AFTPH
0.913482	0.927977	0.989	0.998238	0.98438	SLC25A37
0.901664	0.906057	0.692	0.978024	0.995151	SDHD
0.930031	0.926039	0.293	0.948902	1.00431	CCDC59
0.900029	0.908443	0.819	0.984984	0.990738	RC3H1
0.900172	0.904322	0.673	0.978024	0.995411	AKIRIN2
0.914597	0.901431	0.073	0.928737	1.01461	SPAG7
0.920779	0.917016	0.316	0.948902	1.0041	ATP6V0D1
0.8877	0.90711	0.989	0.998238	0.978602	TCEAL9
0.919738	0.927642	0.903	0.992955	0.991479	PKP3
0.917355	0.904624	0.069	0.924356	1.01407	VCL
0.896806	0.906559	0.871	0.98794	0.989241	ZHX1
0.936291	0.914401	0.003	0.605108	1.02394	WIPF2
0.917276	0.915916	0.432	0.963206	1.00149	SOCS3
0.908772	0.917779	0.862	0.987176	0.990186	SESN3
0.909046	0.905971	0.345	0.956169	1.00339	CD68
0.918079	0.928276	0.929	0.996258	0.989014	CLUAP1
0.910392	0.919729	0.866	0.987176	0.989848	RESF1
0.903599	0.910221	0.802	0.981467	0.992726	MRPL36
0.917539	0.918732	0.549	0.970758	0.998701	RUVBL1
0.924781	0.930667	0.788	0.979951	0.993676	PTPN11
0.925085	0.917953	0.189	0.948902	1.00777	TOMM22
0.848368	0.877478	0.993	0.998585	0.966826	PMEPA1
0.940357	0.931723	0.107	0.937208	1.00927	PPP1R13L
0.90855	0.91539	0.803	0.981467	0.992528	BCL7C
0.88428	0.89146	0.747	0.979705	0.991945	CLCA4
0.926012	0.918341	0.188	0.948902	1.00835	GPCPD1
0.899122	0.912435	0.941	0.997075	0.98541	NECTIN2
0.91461	0.908829	0.279	0.948902	1.00636	ZBTB43
0.938202	0.925542	0.044	0.893909	1.01368	RNF10
0.897996	0.910098	0.918	0.995624	0.986703	FBXL5
0.898773	0.906726	0.845	0.986335	0.991229	RAB11B
0.895191	0.898204	0.597	0.970909	0.996646	DHPS
0.931055	0.932126	0.545	0.970758	0.99885	VKORC1
0.915739	0.911101	0.298	0.948902	1.00509	RIIAD1
0.905004	0.89479	0.164	0.948902	1.01142	RNF152
0.877875	0.88114	0.612	0.970909	0.996295	TXN2
0.904445	0.900434	0.351	0.956169	1.00445	PPA2
0.910981	0.919032	0.813	0.983058	0.991239	SCAMP1
0.923525	0.923189	0.456	0.963937	1.00036	RPN1
0.9097	0.907086	0.37	0.957693	1.00288	ATP5MC1
0.885099	0.889052	0.63	0.972985	0.995554	CYC1
0.920225	0.925747	0.799	0.981467	0.994035	MRPL21
0.918579	0.912905	0.225	0.948902	1.00621	FLOT1
0.917092	0.907811	0.141	0.947216	1.01022	PRR15
0.899848	0.90619	0.719	0.978024	0.993002	SOWAHC
0.895501	0.901136	0.711	0.978024	0.993747	BOD1L1
0.911949	0.921151	0.862	0.987176	0.990011	RBM27
0.900094	0.907649	0.801	0.981467	0.991676	ZNF428
0.897763	0.908244	0.859	0.987176	0.98846	USP3
0.913823	0.915345	0.555	0.970758	0.998337	BAALC
0.894636	0.900806	0.747	0.979705	0.993151	PSMC1
0.912342	0.908119	0.314	0.948902	1.00465	STRN
0.909451	0.911957	0.607	0.970909	0.997252	DMAC1
0.861828	0.888341	0.995	0.99886	0.970155	KLF13
0.883832	0.8819	0.411	0.959716	1.00219	DIS3
0.906177	0.910666	0.693	0.978024	0.99507	UBALD2
0.899511	0.909637	0.882	0.990366	0.988868	FBL
0.904094	0.903687	0.456	0.963937	1.00045	IGFBP4
0.914164	0.905952	0.174	0.948902	1.00906	KIAA0232
0.903847	0.901655	0.406	0.959202	1.00243	CRYBG1
0.896521	0.895038	0.443	0.963937	1.00166	JMY
0.890681	0.895394	0.661	0.978024	0.994736	SERPINB13
0.910562	0.921706	0.914	0.995595	0.98791	HINT2
0.932758	0.920367	0.07	0.927642	1.01346	RANBP2
0.897142	0.904838	0.797	0.981467	0.991494	LSM2
0.922864	0.909046	0.057	0.896626	1.0152	YIPF4
0.899822	0.902321	0.595	0.970758	0.99723	BNIP2
0.93469	0.934814	0.513	0.970758	0.999867	SUPT4H1
0.914439	0.921078	0.803	0.981467	0.992792	AVPI1
0.909451	0.91511	0.779	0.979951	0.993816	HSPA4
0.912211	0.914178	0.598	0.970909	0.997849	HSPH1
0.886354	0.907456	0.998	0.999423	0.976746	ITGAV
0.899783	0.908491	0.839	0.986111	0.990415	ST6GALNAC2
0.914216	0.899113	0.06	0.896626	1.0168	YES1
0.921531	0.912647	0.183	0.948902	1.00973	CREBZF
0.912696	0.908114	0.303	0.948902	1.00505	LMO7
0.917737	0.915014	0.362	0.956169	1.00298	FAM133B
0.918855	0.932804	0.99	0.998585	0.985047	CCT5
0.932119	0.919255	0.051	0.896626	1.01399	TUSC2
0.905577	0.889371	0.068	0.918467	1.01822	CDC42SE1
0.904068	0.913418	0.879	0.989152	0.989763	UBXN7
0.882465	0.879981	0.398	0.958149	1.00282	RAB5C
0.920107	0.914428	0.235	0.948902	1.00621	TRAPPC1
0.890089	0.890953	0.526	0.970758	0.999031	NRDC
0.903287	0.915511	0.933	0.996258	0.986649	TEX26
0.871202	0.89395	0.988	0.998238	0.974553	ELK3
0.919593	0.920244	0.517	0.970758	0.999293	IGF1R
0.91	0.914257	0.694	0.978024	0.995344	TIMM8B
0.90906	0.89143	0.055	0.896626	1.01978	ZFYVE21
0.913403	0.906859	0.258	0.948902	1.00722	MBTPS1
0.896056	0.906132	0.855	0.987176	0.98888	METRN
0.930523	0.932354	0.614	0.970909	0.998036	SNRPA1
0.905656	0.916815	0.928	0.996258	0.987828	PRMT1
0.902976	0.905387	0.591	0.970758	0.997336	STARD4
0.925284	0.924378	0.41	0.959716	1.00098	PAPSS1
0.899148	0.909565	0.893	0.991964	0.988547	PGRMC2
0.905317	0.909067	0.663	0.978024	0.995875	NUDT5
0.896935	0.900732	0.654	0.977917	0.995784	EIF2AK2
0.928862	0.919521	0.079	0.928737	1.01016	FKBP2
0.908524	0.908746	0.496	0.970758	0.999756	MTIF3
0.911517	0.91429	0.631	0.972985	0.996967	C11orf97
0.900068	0.884403	0.066	0.907662	1.01771	ADSS1
0.9033	0.902251	0.446	0.963937	1.00116	PSMD12
0.916698	0.909851	0.218	0.948902	1.00753	DDX18
0.930775	0.927736	0.306	0.948902	1.00328	PLEKHF2
0.910392	0.909957	0.469	0.968433	1.00048	VPS36
0.914479	0.911821	0.38	0.958149	1.00291	VEZF1
0.912643	0.920289	0.813	0.983058	0.991692	DCTN6
0.91566	0.915678	0.492	0.970758	0.99998	DNAJC5
0.880652	0.897344	0.961	0.998238	0.981399	CFLAR
0.910863	0.891048	0.024	0.89067	1.02224	AGFG1
0.917579	0.909956	0.208	0.948902	1.00838	MSN
0.879569	0.901391	0.999	0.99961	0.975791	TARS1
0.885227	0.900063	0.945	0.997444	0.983517	FBXW5
0.896082	0.899526	0.634	0.973185	0.996172	USP7
0.90902	0.89927	0.152	0.948902	1.01084	ALDH3B1
0.926807	0.925446	0.431	0.963206	1.00147	CGGBP1
0.926926	0.932853	0.844	0.986335	0.993646	MLEC
0.905473	0.913121	0.802	0.981467	0.991625	CCNB1IP1
0.915594	0.919536	0.698	0.978024	0.995713	LSM6
0.889279	0.887327	0.428	0.963206	1.0022	ARHGDIA
0.917237	0.914833	0.363	0.956169	1.00263	GRB2
0.901936	0.898091	0.333	0.954716	1.00428	KLF10
0.8999	0.885937	0.102	0.937208	1.01576	TNFRSF1A
0.898863	0.889245	0.193	0.948902	1.01082	BDH2
0.929208	0.924199	0.207	0.948902	1.00542	CCAR1
0.917513	0.929136	0.969	0.998238	0.987491	ERGIC1
0.909974	0.907907	0.394	0.958149	1.00228	PARP4
0.916001	0.913964	0.398	0.958149	1.00223	GM2A
0.903417	0.896993	0.262	0.948902	1.00716	RELA
0.906242	0.884092	0.031	0.89183	1.02505	SPACA9
0.915713	0.902556	0.101	0.937208	1.01458	EIF4G1
0.922296	0.916286	0.217	0.948902	1.00656	MAZ
0.909308	0.911362	0.609	0.970909	0.997746	URI1
0.900224	0.905484	0.698	0.978024	0.994191	C1orf122
0.909961	0.91211	0.584	0.970758	0.997643	PPP1R14C
0.942408	0.916066	0	0	1.02876	IQCG
0.90589	0.895018	0.112	0.937208	1.01215	DNAJA4
0.931374	0.923167	0.132	0.946677	1.00889	PRPF8
0.908576	0.914832	0.761	0.979705	0.993162	MPC1
0.907624	0.91436	0.779	0.979951	0.992633	ABHD17C
0.910772	0.916493	0.746	0.979705	0.993757	SRSF10
0.910288	0.897518	0.118	0.937208	1.01423	LAMTOR1
0.912683	0.904951	0.178	0.948902	1.00854	TSPYL1
0.89955	0.908233	0.846	0.986448	0.99044	SDHB
0.905838	0.890867	0.096	0.937208	1.01681	TET2
0.886623	0.899622	0.949	0.998023	0.985551	DDX46
0.88883	0.90878	0.989	0.998238	0.978047	CLCN3
0.908733	0.914975	0.779	0.979951	0.993178	TMEM107
0.890771	0.890157	0.469	0.968433	1.00069	RNF149
0.908211	0.905699	0.387	0.958149	1.00277	FAM204A
0.926184	0.916137	0.12	0.937208	1.01097	CFAP97
0.909255	0.89956	0.162	0.948902	1.01078	NDUFV1
0.909608	0.906452	0.356	0.956169	1.00348	HACD3
0.912722	0.906566	0.271	0.948902	1.00679	JOSD1
0.913325	0.916182	0.624	0.971468	0.996881	DCXR
0.890025	0.899067	0.853	0.987176	0.989943	SELENOT
0.930496	0.924091	0.182	0.948902	1.00693	GGCT
0.877468	0.897312	0.986	0.998238	0.977885	EMC7
0.914741	0.910299	0.302	0.948902	1.00488	MAP3K1
0.859446	0.885786	0.999	0.99961	0.970264	KRR1
0.889536	0.894662	0.706	0.978024	0.994271	AGPAT2
0.883717	0.890058	0.728	0.979399	0.992875	WTAP
0.892805	0.897426	0.665	0.978024	0.99485	CCDC28A
0.911125	0.8967	0.089	0.937208	1.01609	RBMX
0.8951	0.908161	0.896	0.992027	0.985618	PIAS1
0.865976	0.870985	0.641	0.974973	0.994249	C11orf1
0.894623	0.897781	0.597	0.970909	0.996482	GOLM1
0.924411	0.927688	0.65	0.977286	0.996467	HIPK2
0.922983	0.90672	0.046	0.895679	1.01794	IFT20
0.909713	0.9117	0.58	0.970758	0.997821	DNAL1
0.903638	0.900348	0.351	0.956169	1.00365	TCEAL8
0.892753	0.899154	0.733	0.979705	0.992881	RUVBL2
0.906359	0.907666	0.534	0.970758	0.99856	SNRNP70
0.910379	0.912245	0.579	0.970758	0.997955	SWAP70
0.898475	0.905991	0.837	0.986111	0.991704	GNA15
0.893398	0.900631	0.77	0.979951	0.991969	CTTNBP2NL
0.910981	0.915667	0.704	0.978024	0.994882	NHP2
0.884907	0.877793	0.263	0.948902	1.0081	NUDT14
0.9052	0.889415	0.06	0.896626	1.01775	LNPEP
0.891478	0.886476	0.301	0.948902	1.00564	CDH3
0.921056	0.920485	0.469	0.968433	1.00062	MED13L
0.911884	0.915876	0.664	0.978024	0.995641	CRTAP
0.893256	0.899432	0.703	0.978024	0.993133	LAMA5
0.91871	0.920141	0.54	0.970758	0.998446	SUCLG2
0.922838	0.910452	0.078	0.928737	1.0136	PHACTR4
0.93409	0.931844	0.382	0.958149	1.00241	CRK
0.910654	0.90725	0.329	0.953169	1.00375	SS18L2
0.917973	0.91216	0.262	0.948902	1.00637	CCT7
0.932092	0.927203	0.252	0.948902	1.00527	MKKS
0.921201	0.917395	0.314	0.948902	1.00415	DNAJC8
0.879518	0.87275	0.282	0.948902	1.00775	GABRE
0.884472	0.8922	0.772	0.979951	0.991338	MED21
0.904627	0.896349	0.184	0.948902	1.00924	ZNF106
0.90191	0.908916	0.782	0.979951	0.992292	MXRA7
0.878855	0.887935	0.781	0.979951	0.989774	PPIL4
0.915857	0.905624	0.115	0.937208	1.0113	POLR2F
0.92132	0.913117	0.168	0.948902	1.00898	UBQLN1
0.872265	0.881285	0.779	0.979951	0.989765	TBCB
0.891324	0.887877	0.383	0.958149	1.00388	RIT1
0.895849	0.895351	0.459	0.964225	1.00056	POLR2B
0.903248	0.915258	0.936	0.996258	0.986878	SUZ12
0.905656	0.887422	0.054	0.896626	1.02055	MSLN
0.906698	0.909806	0.628	0.972325	0.996584	NASP
0.922587	0.914194	0.143	0.947216	1.00918	TMEM50B
0.926343	0.908163	0.023	0.89067	1.02002	PON2
0.898009	0.899202	0.535	0.970758	0.998672	CEBPG
0.887675	0.889662	0.565	0.970758	0.997766	MET
0.905239	0.906161	0.533	0.970758	0.998982	SCNN1A
0.886482	0.894632	0.764	0.979951	0.99089	CEP126
0.914387	0.904468	0.142	0.947216	1.01097	KRTCAP3
0.88538	0.899797	0.921	0.995624	0.983978	ST6GAL1
0.900094	0.897859	0.385	0.958149	1.00249	TFCP2L1
0.879085	0.884813	0.696	0.978024	0.993525	HNRNPAB
0.915332	0.92123	0.783	0.979951	0.993598	LRATD1
0.913443	0.90587	0.221	0.948902	1.00836	ST6GALNAC1
0.925827	0.909701	0.024	0.89067	1.01773	HM13
0.907519	0.91539	0.836	0.986111	0.991402	LSM1
0.922468	0.921811	0.453	0.963937	1.00071	TIMP2
0.908093	0.913018	0.711	0.978024	0.994607	STT3B
0.901521	0.901285	0.485	0.970758	1.00026	ISCA2
0.898125	0.903052	0.673	0.978024	0.994544	TRIP6
0.897116	0.890888	0.298	0.948902	1.00699	DHX15
0.901313	0.894405	0.259	0.948902	1.00772	JOSD2
0.860875	0.873478	0.899	0.992129	0.985571	DNM2
0.897336	0.899253	0.574	0.970758	0.997868	SNX18
0.902508	0.905882	0.621	0.971412	0.996275	CRB3
0.905226	0.902704	0.381	0.958149	1.00279	C9orf135
0.922376	0.907718	0.052	0.896626	1.01615	PIN1
0.918737	0.919115	0.521	0.970758	0.999588	CABCOCO1
0.898332	0.900213	0.578	0.970758	0.997911	MAPK1
0.925628	0.923997	0.39	0.958149	1.00177	ZNF503
0.909321	0.919318	0.928	0.996258	0.989125	EMC3
0.919474	0.922737	0.652	0.977917	0.996464	MED28
0.925747	0.916059	0.1	0.937208	1.01058	LARS1
0.922508	0.911092	0.097	0.937208	1.01253	SGK1
0.900768	0.901198	0.508	0.970758	0.999524	FNTA
0.916974	0.903493	0.082	0.931069	1.01492	PPP4R3A
0.888432	0.898782	0.832	0.986111	0.988484	PPME1
0.899342	0.892252	0.277	0.948902	1.00795	SAMD8
0.928478	0.908276	0.004	0.605108	1.02224	DIAPH2
0.905669	0.901628	0.307	0.948902	1.00448	ARMCX3
0.897362	0.899747	0.567	0.970758	0.997349	PNISR
0.928292	0.903211	0	0	1.02777	COPS6
0.9033	0.909997	0.803	0.981467	0.992641	GTF2B
0.917066	0.919772	0.633	0.973001	0.997057	RTL8A
0.925628	0.923092	0.357	0.956169	1.00275	SLC25A4
0.882107	0.896628	0.956	0.998238	0.983805	YIPF5
0.890153	0.89526	0.696	0.978024	0.994296	SOX15
0.848281	0.86465	0.896	0.992027	0.981069	CLIC3
0.92008	0.9047	0.053	0.896626	1.017	BIRC3
0.914977	0.914929	0.477	0.970482	1.00005	SLC25A24
0.881954	0.898472	0.98	0.998238	0.981615	PPP2R2A
0.912381	0.911296	0.434	0.963206	1.00119	ZMAT3
0.91746	0.899522	0.021	0.89067	1.01994	H2BC12
0.938804	0.931371	0.148	0.948686	1.00798	RALGPS2
0.898306	0.903013	0.681	0.978024	0.994788	BAIAP2L1
0.928265	0.9257	0.341	0.956169	1.00277	ATXN7L3B
0.90204	0.897872	0.348	0.956169	1.00464	CD82
0.898449	0.901037	0.612	0.970909	0.997128	PRKAR2A
0.895397	0.888914	0.274	0.948902	1.00729	ZC2HC1A
0.918171	0.915766	0.387	0.958149	1.00263	SOX2
0.929553	0.91396	0.03	0.89183	1.01706	KPNA6
0.892328	0.888767	0.347	0.956169	1.00401	ERICH3
0.904172	0.907073	0.618	0.970909	0.996801	ERCC1
0.925112	0.932883	0.889	0.991329	0.99167	P4HTM
0.939152	0.9258	0.046	0.895679	1.01442	ZBTB4
0.893204	0.898589	0.707	0.978024	0.994007	PEX2
0.911216	0.909607	0.403	0.958563	1.00177	ESCO1
0.903287	0.910114	0.764	0.979951	0.992499	GLRX3
0.901352	0.91645	0.982	0.998238	0.983525	CAMK1D
0.912395	0.893731	0.038	0.89183	1.02088	PALMD
0.886687	0.88244	0.348	0.956169	1.00481	CA12
0.905083	0.902428	0.363	0.956169	1.00294	TAF9
0.884728	0.886381	0.551	0.970758	0.998135	CRYBG3
0.916369	0.918204	0.569	0.970758	0.998002	C17orf49
0.913403	0.916838	0.66	0.978024	0.996254	CDC42SE2
0.922547	0.92014	0.375	0.95776	1.00262	TMEM18
0.858958	0.851714	0.277	0.948902	1.00851	SERPINB4
0.898475	0.905001	0.769	0.979951	0.992789	MAGT1
0.892792	0.898896	0.727	0.979125	0.993209	NDUFS1
0.897892	0.895338	0.406	0.959202	1.00285	FBXO7
0.896638	0.898162	0.549	0.970758	0.998303	DZIP3
0.905278	0.899	0.229	0.948902	1.00698	PTTG1
0.883909	0.897293	0.92	0.995624	0.985083	CCDC190
0.88538	0.893907	0.777	0.979951	0.990462	ETV3
0.89955	0.903927	0.701	0.978024	0.995157	SLC39A6
0.891633	0.902016	0.902	0.992955	0.988489	FCGRT
0.91	0.919452	0.912	0.994753	0.98972	MAT2B
0.896534	0.889797	0.246	0.948902	1.00757	EFCAB10
0.86735	0.871727	0.636	0.973383	0.994979	ADH7
0.883755	0.885573	0.558	0.970758	0.997947	CCDC50
0.888406	0.884519	0.356	0.956169	1.00439	UBE2G1
0.896043	0.872283	0.031	0.89183	1.02724	LRRC75A
0.893913	0.89189	0.411	0.959716	1.00227	FYTTD1
0.887521	0.903174	0.968	0.998238	0.982669	SNW1
0.916606	0.914428	0.383	0.958149	1.00238	SMC3
0.887546	0.897387	0.813	0.983058	0.989034	NME7
0.892496	0.903105	0.862	0.987176	0.988252	FDX1
0.920779	0.911236	0.125	0.94239	1.01047	GABARAPL1
0.908537	0.905666	0.358	0.956169	1.00317	SPIN1
0.881915	0.895769	0.917	0.995624	0.984534	SWI5
0.875765	0.879423	0.632	0.972985	0.995841	TTC37
0.897672	0.904763	0.796	0.981451	0.992163	ATG3
0.90983	0.914066	0.676	0.978024	0.995366	TNPO1
0.913915	0.906644	0.215	0.948902	1.00802	FKBP3
0.864454	0.879814	0.952	0.998238	0.982541	SUSD6
0.907963	0.906079	0.403	0.958563	1.00208	TMEM248
0.878461	0.878546	0.494	0.970758	0.999902	NUMB
0.899913	0.903811	0.653	0.977917	0.995687	GINM1
0.91305	0.901177	0.119	0.937208	1.01317	SLC15A2
0.894275	0.912367	0.991	0.998585	0.980169	COPS5
0.900704	0.89059	0.176	0.948902	1.01136	LUZP1
0.879416	0.870358	0.247	0.948902	1.01041	RAB38
0.877799	0.886428	0.742	0.979705	0.990265	TSPAN5
0.920818	0.900086	0.017	0.89067	1.02303	QARS1
0.850925	0.851359	0.495	0.970758	0.999491	RREB1
0.900366	0.890129	0.155	0.948902	1.0115	KDSR
0.916527	0.911135	0.264	0.948902	1.00592	ZC3H12A
0.904965	0.89066	0.087	0.937208	1.01606	MVP
0.895849	0.898668	0.6	0.970909	0.996864	CDC5L
0.879225	0.880957	0.539	0.970758	0.998033	NEMF
0.898954	0.895326	0.368	0.957693	1.00405	STX16
0.883052	0.880423	0.401	0.958271	1.00299	RRAS2
0.883487	0.883818	0.503	0.970758	0.999625	CTNNA1
0.892328	0.895177	0.596	0.970758	0.996817	AP1S1
0.880053	0.876867	0.377	0.958149	1.00363	MAN2A1
0.893501	0.894145	0.505	0.970758	0.999279	PEX13
0.882758	0.868062	0.106	0.937208	1.01693	MAGOH
0.918763	0.912388	0.206	0.948902	1.00699	EBP
0.884587	0.873573	0.178	0.948902	1.01261	PRRC1
0.84216	0.854697	0.827	0.985803	0.985331	NR4A1
0.902326	0.899911	0.393	0.958149	1.00268	ABCD3
0.893269	0.870702	0.037	0.89183	1.02592	CDC42BPB
0.905564	0.910756	0.751	0.979705	0.994299	MYL6B
0.915476	0.909471	0.245	0.948902	1.0066	PRRC2B
0.879123	0.897921	0.992	0.998585	0.979064	WWTR1
0.881954	0.893427	0.905	0.992955	0.987159	ANP32E
0.874737	0.886986	0.873	0.98794	0.986191	UBE2N
0.910798	0.897837	0.091	0.937208	1.01444	ASCC3
0.910366	0.904658	0.277	0.948902	1.00631	ERP44
0.896599	0.898554	0.58	0.970758	0.997824	SPAG9
0.899252	0.905814	0.768	0.979951	0.992755	MRPS16
0.909752	0.905872	0.319	0.948902	1.00428	TMEM41B
0.898928	0.89443	0.347	0.956169	1.00503	DNAJC19
0.887457	0.891343	0.619	0.970909	0.99564	EFHC1
0.899835	0.895749	0.33	0.954379	1.00456	DCAF10
0.892161	0.88531	0.261	0.948902	1.00774	TIMM17B
0.890899	0.895853	0.701	0.978024	0.99447	VAMP3
0.916724	0.922004	0.735	0.979705	0.994273	PRDX4
0.868094	0.888764	0.979	0.998238	0.976743	TMEM30B
0.89603	0.903656	0.786	0.979951	0.991561	ARHGEF35
0.893449	0.894801	0.535	0.970758	0.998489	CKAP4
0.918302	0.90373	0.068	0.918467	1.01612	MS4A8
0.900885	0.884767	0.071	0.928737	1.01822	SMCHD1
0.908994	0.907699	0.434	0.963206	1.00143	FUNDC2
0.883231	0.878111	0.349	0.956169	1.00583	CCDC113
0.903365	0.886638	0.056	0.896626	1.01887	ZYX
0.904848	0.880184	0.022	0.89067	1.02802	PFDN4
0.864139	0.874378	0.796	0.981451	0.98829	MTLN
0.878855	0.876001	0.393	0.958149	1.00326	RHOD
0.920423	0.915352	0.295	0.948902	1.00554	BAG5
0.893926	0.911108	0.968	0.998238	0.981142	RAB3GAP1
0.912054	0.907897	0.288	0.948902	1.00458	ETV6
0.915017	0.918347	0.644	0.974973	0.996374	PCMT1
0.877316	0.887256	0.804	0.981713	0.988796	SFPQ
0.870291	0.874126	0.635	0.973185	0.995614	PTPN2
0.914557	0.913492	0.427	0.963206	1.00117	PLS1
0.915187	0.907553	0.214	0.948902	1.00841	TRIM16
0.902859	0.892266	0.143	0.947216	1.01187	ATG12
0.886495	0.881758	0.345	0.956169	1.00537	LSR
0.89014	0.886379	0.333	0.954716	1.00424	PBDC1
0.921597	0.906785	0.059	0.896626	1.01633	ACTR10
0.923234	0.915977	0.2	0.948902	1.00792	USP22
0.907676	0.894006	0.108	0.937208	1.01529	CLCA2
0.915292	0.903625	0.115	0.937208	1.01291	APOL6
0.874394	0.884434	0.862	0.987176	0.988648	NDUFB6
0.902417	0.896477	0.257	0.948902	1.00663	HDDC2
0.901067	0.889289	0.147	0.947216	1.01324	TNFRSF12A
0.893926	0.897495	0.612	0.970909	0.996024	GOSR1
0.883487	0.895387	0.883	0.990366	0.986709	PLIN2
0.891465	0.852221	0.005	0.702357	1.04605	NUTF2
0.903808	0.899519	0.319	0.948902	1.00477	STK38
0.910876	0.892234	0.053	0.896626	1.02089	TUBA4B
0.886738	0.869153	0.088	0.937208	1.02023	MKLN1
0.889074	0.882808	0.277	0.948902	1.0071	RAB24
0.88797	0.890246	0.555	0.970758	0.997443	BRD7
0.899135	0.887013	0.111	0.937208	1.01367	RNF187
0.89942	0.905597	0.759	0.979705	0.99318	NCK2
0.885598	0.892593	0.735	0.979705	0.992163	UBA2
0.892921	0.887902	0.321	0.950148	1.00565	TNFAIP3
0.897401	0.895283	0.411	0.959716	1.00237	RPL7L1
0.882528	0.886124	0.617	0.970909	0.995942	LONP2
0.866254	0.882014	0.926	0.996258	0.982131	MUC15
0.876451	0.881216	0.661	0.978024	0.994592	RSBN1L
0.86021	0.858608	0.455	0.963937	1.00187	DPP7
0.88166	0.899734	0.974	0.998238	0.979912	SUPT5H
0.909334	0.896637	0.126	0.94239	1.01416	LRRC23
0.885624	0.894098	0.794	0.980706	0.990522	DNAJB14
0.895888	0.896894	0.517	0.970758	0.998879	SYNGR2
0.885534	0.902599	0.963	0.998238	0.981094	DNAAF4
0.882861	0.883711	0.508	0.970758	0.999037	TARDBP
0.890886	0.890499	0.473	0.969998	1.00044	CREB3L2
0.882094	0.884782	0.573	0.970758	0.996962	MRPL22
0.919869	0.90823	0.085	0.937208	1.01282	VILL
0.916895	0.89658	0.023	0.89067	1.02266	SMNDC1
0.880627	0.887651	0.741	0.979705	0.992087	RLIM
0.891543	0.889135	0.391	0.958149	1.00271	GNAI1
0.923948	0.912487	0.115	0.937208	1.01256	EVPL
0.904939	0.903681	0.418	0.963206	1.00139	ZNF664
0.87143	0.873487	0.543	0.970758	0.997645	PSMB8
0.894429	0.888774	0.283	0.948902	1.00636	TMEM132A
0.864743	0.873289	0.742	0.979705	0.990214	PTS
0.876032	0.872904	0.4	0.958149	1.00358	SOS1
0.910837	0.917688	0.816	0.983782	0.992535	SMARCA1
0.877443	0.883697	0.719	0.978024	0.992922	DNAJC4
0.893062	0.878533	0.097	0.937208	1.01654	CCDC153
0.863285	0.887191	0.98	0.998238	0.973053	ITPRIPL2
0.874724	0.869414	0.346	0.956169	1.00611	SPAG6
0.907898	0.907153	0.465	0.968307	1.00082	FAM102A
0.860123	0.86935	0.762	0.979705	0.989386	SDF2
0.877023	0.876724	0.469	0.968433	1.00034	LPGAT1
0.917145	0.912995	0.293	0.948902	1.00455	M6PR
0.903951	0.897055	0.247	0.948902	1.00769	DHX32
0.887482	0.884198	0.361	0.956169	1.00371	POLR2A
0.884792	0.891021	0.714	0.978024	0.993008	FAT1
0.884484	0.88679	0.577	0.970758	0.9974	NCBP2
0.88579	0.899023	0.932	0.996258	0.985281	SPG21
0.943536	0.932643	0.055	0.896626	1.01168	RSPH3
0.883397	0.884084	0.503	0.970758	0.999223	POLR1H
0.891568	0.890265	0.445	0.963937	1.00146	BBIP1
0.862418	0.868802	0.694	0.978024	0.992652	LRPAP1
0.881762	0.883066	0.536	0.970758	0.998524	TRIM13
0.857195	0.860877	0.585	0.970758	0.995723	FBLN1
0.891581	0.894899	0.616	0.970909	0.996292	BIRC2
0.879505	0.873193	0.284	0.948902	1.00723	ANKRD10
0.873202	0.858088	0.141	0.947216	1.01761	EAPP
0.88092	0.875902	0.318	0.948902	1.00573	ETFA
0.906346	0.896084	0.134	0.946677	1.01145	PAFAH1B2
0.905877	0.905006	0.429	0.963206	1.00096	RPL26L1
0.9258	0.915401	0.075	0.928737	1.01136	IER5L
0.90602	0.882387	0.021	0.89067	1.02678	FLII
0.880015	0.887726	0.79	0.979951	0.991313	AP1G1
0.897608	0.898371	0.522	0.970758	0.99915	EYA2
0.901404	0.882541	0.031	0.89183	1.02137	RABGGTB
0.91034	0.891987	0.03	0.89183	1.02058	FMR1
0.895979	0.892587	0.372	0.957693	1.0038	SNX2
0.872658	0.877366	0.634	0.973185	0.994633	DTHD1
0.903638	0.898979	0.324	0.951865	1.00518	MAP9
0.879186	0.888546	0.812	0.983058	0.989467	CDKN1B
0.886623	0.894049	0.758	0.979705	0.991694	ZNF800
0.892238	0.890674	0.44	0.963206	1.00176	MAST4
0.889935	0.896882	0.757	0.979705	0.992254	UBE2E1
0.882145	0.888351	0.701	0.978024	0.993014	TMEM263
0.898876	0.909996	0.924	0.996258	0.98778	RBM17
0.890063	0.892197	0.585	0.970758	0.997609	VASP
0.873164	0.864815	0.261	0.948902	1.00965	TTC17
0.860336	0.864561	0.602	0.970909	0.995113	APIP
0.897543	0.906687	0.818	0.984624	0.989915	COA5
0.907767	0.904637	0.369	0.957693	1.00346	SMIM5
0.899459	0.898887	0.455	0.963937	1.00064	ANKRD50
0.878486	0.873268	0.299	0.948902	1.00597	CDKN2D
0.849311	0.865742	0.892	0.991638	0.981021	MRPS17
0.928371	0.907791	0.013	0.89067	1.02267	PGM2L1
0.883116	0.899497	0.953	0.998238	0.981789	HIKESHI
0.860887	0.862587	0.523	0.970758	0.998029	TMPRSS2
0.907115	0.897311	0.126	0.94239	1.01093	DR1
0.893849	0.891542	0.391	0.958149	1.00259	ZNF326
0.907702	0.900928	0.271	0.948902	1.00752	DRC1
0.891182	0.893447	0.556	0.970758	0.997465	RERE
0.906398	0.906921	0.524	0.970758	0.999423	WBP11
0.848281	0.877005	0.983	0.998238	0.967247	APOL2
0.896444	0.886287	0.188	0.948902	1.01146	GTF2E2
0.891543	0.899162	0.782	0.979951	0.991526	ACAP2
0.898345	0.898959	0.503	0.970758	0.999317	CFAP44
0.881162	0.894333	0.909	0.993354	0.985274	RABL6
0.897491	0.897523	0.473	0.969998	0.999965	NIFK
0.851734	0.866247	0.859	0.987176	0.983246	TAF15
0.861552	0.871189	0.766	0.979951	0.988938	PHF1
0.908851	0.906275	0.37	0.957693	1.00284	AIDA
0.870797	0.884994	0.92	0.995624	0.983959	STMN1
0.888419	0.87454	0.112	0.937208	1.01587	DDX42
0.86502	0.875874	0.842	0.986111	0.987608	ABHD5
0.872962	0.876337	0.604	0.970909	0.996148	BDP1
0.898669	0.897823	0.466	0.968433	1.00094	PDP1
0.882567	0.88539	0.58	0.970758	0.996811	TEKT1
0.870797	0.87432	0.598	0.970909	0.995971	SPRR2D
0.898967	0.887555	0.138	0.946932	1.01286	CNDP2
0.89753	0.902189	0.695	0.978024	0.994835	CARS1
0.915279	0.913163	0.387	0.958149	1.00232	SIPA1L2
0.887072	0.877253	0.222	0.948902	1.01119	DHX36
0.891028	0.877759	0.121	0.937208	1.01512	SLU7
0.884344	0.892607	0.76	0.979705	0.990742	SNRNP200
0.886303	0.882114	0.327	0.952799	1.00475	SMARCA2
0.903261	0.896212	0.245	0.948902	1.00787	EHD2
0.878855	0.881078	0.573	0.970758	0.997477	CISD2
0.901742	0.894628	0.207	0.948902	1.00795	ATP6V1A
0.887059	0.882516	0.321	0.950148	1.00515	C4orf48
0.910732	0.895573	0.086	0.937208	1.01693	COMTD1
0.915358	0.889026	0.01	0.826303	1.02962	TRAPPC3
0.85627	0.870241	0.886	0.990905	0.983946	COA6
0.842801	0.856879	0.832	0.986111	0.98357	ARL8A
0.878384	0.886378	0.76	0.979705	0.990982	RALY
0.911858	0.910837	0.448	0.963937	1.00112	TUBGCP2
0.873824	0.889538	0.919	0.995624	0.982334	OSCP1
0.889177	0.88712	0.371	0.957693	1.00232	RLF
0.892753	0.901522	0.812	0.983058	0.990274	HNRNPUL2
0.866128	0.867738	0.53	0.970758	0.998144	SURF1
0.908472	0.898162	0.144	0.947216	1.01148	TRADD
0.88327	0.886289	0.589	0.970758	0.996593	TMEM154
0.862217	0.873906	0.814	0.983058	0.986624	CITED2
0.895294	0.895436	0.5	0.970758	0.999841	CLMN
0.882924	0.882129	0.462	0.965126	1.0009	TRIM28
0.899796	0.902331	0.592	0.970758	0.997191	DNTTIP2
0.895552	0.907473	0.918	0.995624	0.986864	CC2D2A
0.854835	0.857199	0.557	0.970758	0.997243	STX10
0.906333	0.897455	0.193	0.948902	1.00989	FAM210B
0.894391	0.884844	0.194	0.948902	1.01079	SEC24D
0.903391	0.880117	0.037	0.89183	1.02644	CDV3
0.893423	0.881618	0.149	0.948902	1.01339	GPC1
0.8739	0.892615	0.983	0.998238	0.979034	TPM2
0.876222	0.88779	0.837	0.986111	0.98697	SIKE1
0.882618	0.872698	0.224	0.948902	1.01137	PARP14
0.88679	0.879686	0.256	0.948902	1.00808	RTF2
0.854374	0.862445	0.733	0.979705	0.990641	PMPCB
0.860085	0.885551	0.993	0.998585	0.971243	PUM2
0.870089	0.883855	0.93	0.996258	0.984425	QKI
0.877227	0.879263	0.54	0.970758	0.997684	BRWD3
0.906437	0.908505	0.583	0.970758	0.997724	ANKRD17
0.868132	0.864782	0.376	0.958074	1.00387	SRA1
0.880703	0.876411	0.363	0.956169	1.0049	DNAJC15
0.8939	0.880258	0.114	0.937208	1.0155	LRRC46
0.868712	0.879429	0.808	0.983057	0.987814	RNF144B
0.885227	0.899435	0.946	0.997535	0.984203	ZFAND3
0.894571	0.901879	0.761	0.979705	0.991897	NAA10
0.894042	0.887949	0.284	0.948902	1.00686	PSMD2
0.888676	0.896308	0.786	0.979951	0.991485	CCDC12
0.901456	0.898289	0.366	0.957693	1.00353	WIPI2
0.90082	0.8734	0.014	0.89067	1.03139	ALOX15B
0.905695	0.901397	0.335	0.955352	1.00477	GMCL1
0.890205	0.889637	0.459	0.964225	1.00064	CFAP52
0.864592	0.866464	0.53	0.970758	0.997839	ZDHHC3
0.913744	0.909147	0.274	0.948902	1.00506	DDB1
0.89722	0.882769	0.117	0.937208	1.01637	NF1
0.89572	0.886961	0.225	0.948902	1.00988	DYNC2I2
0.889601	0.860887	0.028	0.89183	1.03335	FAM83B
0.896896	0.902681	0.728	0.979399	0.993591	REX1BD
0.946481	0.931118	0.015	0.89067	1.0165	ELK4
0.889781	0.895665	0.715	0.978024	0.99343	EP300
0.853115	0.844841	0.279	0.948902	1.00979	SPRR1A
0.849733	0.858161	0.725	0.97871	0.990179	DERL1
0.902365	0.902367	0.495	0.970758	0.999997	PABPC4
0.84353	0.870279	0.99	0.998585	0.969263	HRAS
0.8939	0.888616	0.319	0.948902	1.00595	HMGCR
0.8699	0.875691	0.683	0.978024	0.993386	RFC1
0.909177	0.895709	0.089	0.937208	1.01504	MB
0.886559	0.88105	0.298	0.948902	1.00625	MTCH2
0.897129	0.898053	0.515	0.970758	0.998972	TUBA4A
0.891607	0.894606	0.582	0.970758	0.996648	GORASP2
0.900885	0.895374	0.282	0.948902	1.00615	CORO1B
0.897957	0.886629	0.134	0.946677	1.01278	PCYOX1
0.908642	0.905502	0.349	0.956169	1.00347	SLC22A23
0.880474	0.896909	0.962	0.998238	0.981675	TNKS1BP1
0.889164	0.881998	0.26	0.948902	1.00812	DBP
0.92264	0.900576	0.025	0.89067	1.0245	IBTK
0.903443	0.91397	0.874	0.988048	0.988482	DESI2
0.882528	0.87706	0.308	0.948902	1.00623	CDKN2B
0.879467	0.884797	0.685	0.978024	0.993975	NRARP
0.879862	0.88182	0.575	0.970758	0.997779	DCAF12
0.906685	0.902057	0.334	0.954716	1.00513	OCEL1
0.875676	0.865739	0.215	0.948902	1.01148	DNAJB9
0.890269	0.883155	0.246	0.948902	1.00805	TM9SF1
0.86228	0.872361	0.812	0.983058	0.988444	ZNF652
0.882988	0.880706	0.418	0.963206	1.00259	MRPL11
0.876349	0.889452	0.872	0.98794	0.985269	FOSB
0.894107	0.885033	0.19	0.948902	1.01025	CCNC
0.906411	0.868785	0.007	0.709598	1.04331	CSNK1D
0.918566	0.892739	0.005	0.702357	1.02893	SAXO2
0.903041	0.898135	0.259	0.948902	1.00546	TMEM14A
0.887149	0.884509	0.398	0.958149	1.00298	OXSR1
0.906854	0.908066	0.52	0.970758	0.998665	AGO2
0.846324	0.86815	0.946	0.997535	0.974859	CYTH2
0.897129	0.881188	0.092	0.937208	1.01809	ATG5
0.878703	0.882096	0.596	0.970758	0.996153	EIF1AY
0.871974	0.869989	0.42	0.963206	1.00228	CLTA
0.872088	0.899333	0.998	0.999423	0.969705	TJP3
0.865196	0.883181	0.957	0.998238	0.979636	WBP1
0.87682	0.892342	0.98	0.998238	0.982605	FKBP4
0.908864	0.91073	0.564	0.970758	0.997951	QSER1
0.890179	0.891239	0.548	0.970758	0.998811	RNF213
0.894958	0.880442	0.127	0.94239	1.01649	NUDT2
0.884484	0.877107	0.266	0.948902	1.00841	GAMT
0.9097	0.908158	0.42	0.963206	1.0017	HEBP1
0.893733	0.879451	0.092	0.937208	1.01624	MISP
0.889331	0.884685	0.334	0.954716	1.00525	GTF2F2
0.874407	0.862494	0.175	0.948902	1.01381	CENPC
0.882107	0.887658	0.673	0.978024	0.993747	PAFAH1B3
0.88129	0.88294	0.569	0.970758	0.998131	SLC35E1
0.892341	0.885177	0.26	0.948902	1.00809	PARD6B
0.883078	0.880629	0.396	0.958149	1.00278	HLA-DRB1
0.880448	0.869503	0.195	0.948902	1.01259	SYNJ2BP
0.849224	0.86524	0.884	0.990697	0.981489	PPP4R1
0.905031	0.903403	0.423	0.963206	1.0018	HAGH
0.87869	0.877377	0.44	0.963206	1.0015	FBXO11
0.910602	0.912621	0.585	0.970758	0.997787	PSMD11
0.84306	0.865253	0.954	0.998238	0.974351	BOLA3
0.903716	0.894389	0.171	0.948902	1.01043	ZNHIT3
0.853813	0.858205	0.628	0.972325	0.994882	TRIM44
0.875079	0.882216	0.73	0.979677	0.991911	ZDHHC5
0.831506	0.829936	0.45	0.963937	1.00189	LAMC2
0.858895	0.867916	0.772	0.979951	0.989607	NRBF2
0.897375	0.887083	0.136	0.946677	1.0116	CAT
0.875333	0.874083	0.455	0.963937	1.00143	ACTR6
0.925985	0.909761	0.03	0.89183	1.01783	MAP1LC3A
0.883679	0.886524	0.586	0.970758	0.99679	SNF8
0.901625	0.904759	0.599	0.970909	0.996536	TRIOBP
0.886405	0.880952	0.287	0.948902	1.00619	WWP1
0.878168	0.878129	0.5	0.970758	1.00004	CCDC39
0.874826	0.879042	0.627	0.972325	0.995204	STMND1
0.877799	0.888887	0.859	0.987176	0.987526	SMAD4
0.911897	0.909698	0.377	0.958149	1.00242	DYNLT4
0.880461	0.88184	0.511	0.970758	0.998436	RAMAC
0.88152	0.884519	0.599	0.970909	0.996609	C1orf116
0.915463	0.903059	0.087	0.937208	1.01374	AZI2
0.886585	0.880255	0.307	0.948902	1.00719	PRMT2
0.901833	0.904403	0.593	0.970758	0.997158	MCUR1
0.888804	0.884845	0.345	0.956169	1.00447	SSRP1
0.876934	0.879731	0.577	0.970758	0.996821	MGAT4B
0.886187	0.89569	0.822	0.985093	0.989391	SFT2D2
0.879123	0.871622	0.26	0.948902	1.00861	PBX1
0.9033	0.890157	0.107	0.937208	1.01477	ULK1
0.92256	0.912174	0.084	0.935416	1.01139	RBBP4
0.866657	0.875533	0.781	0.979951	0.989862	KIF1B
0.908642	0.906098	0.394	0.958149	1.00281	YIF1A
0.903196	0.902626	0.458	0.963937	1.00063	C22orf39
0.841691	0.847838	0.654	0.977917	0.99275	NFE2L1
0.869912	0.87659	0.694	0.978024	0.992382	VAT1
0.886982	0.896214	0.788	0.979951	0.989699	SIGIRR
0.890925	0.884128	0.232	0.948902	1.00769	TPRKB
0.868889	0.878079	0.772	0.979951	0.989535	GJB3
0.918776	0.904077	0.075	0.928737	1.01626	CCNK
0.897465	0.898125	0.524	0.970758	0.999266	PANK3
0.850876	0.861054	0.784	0.979951	0.98818	EFR3A
0.889023	0.878865	0.184	0.948902	1.01156	UFD1
0.896134	0.89521	0.456	0.963937	1.00103	ADAM10
0.891478	0.894617	0.605	0.970909	0.996491	PAX9
0.89594	0.876108	0.037	0.89183	1.02264	C16orf74
0.88547	0.894466	0.831	0.986111	0.989942	CLPP
0.894146	0.865222	0.022	0.89067	1.03343	RGCC
0.911243	0.893985	0.034	0.89183	1.0193	CDC73
0.87014	0.868797	0.453	0.963937	1.00155	PIK3R1
0.874179	0.880823	0.697	0.978024	0.992456	BAZ1B
0.869432	0.876782	0.713	0.978024	0.991617	CRIPT
0.897905	0.901858	0.664	0.978024	0.995617	CUL5
0.89452	0.891638	0.362	0.956169	1.00323	TRA2A
0.883154	0.886355	0.612	0.970909	0.996389	SEPTIN11
0.905616	0.900659	0.276	0.948902	1.0055	EFCAB1
0.919224	0.90606	0.045	0.893909	1.01453	CFAP251
0.88588	0.868049	0.055	0.896626	1.02054	UCHL3
0.884612	0.892473	0.772	0.979951	0.991192	USP16
0.870304	0.880587	0.81	0.983058	0.988323	SMURF1
0.881239	0.858312	0.037	0.89183	1.02671	PDIA4
0.875219	0.881475	0.713	0.978024	0.992903	BCAS2
0.911818	0.894059	0.041	0.891931	1.01986	PRSS12
0.877672	0.875309	0.398	0.958149	1.0027	GLRX5
0.824892	0.836628	0.789	0.979951	0.985973	CDC42EP4
0.877519	0.865655	0.197	0.948902	1.0137	JARID2
0.889472	0.880651	0.24	0.948902	1.01002	AUP1
0.875537	0.872002	0.375	0.95776	1.00405	PACRG
0.845952	0.836008	0.265	0.948902	1.01189	DST
0.910236	0.890751	0.025	0.89067	1.02187	PRKDC
0.891903	0.882659	0.216	0.948902	1.01047	RNF19B
0.911478	0.899196	0.082	0.931069	1.01366	TIPRL
0.88451	0.880824	0.38	0.958149	1.00418	GALNT5
0.882158	0.879924	0.429	0.963206	1.00254	BLVRA
0.863385	0.863457	0.5	0.970758	0.999917	DERA
0.847314	0.868095	0.976	0.998238	0.976062	SNRPC
0.877608	0.877882	0.51	0.970758	0.999688	DDX39B
0.860875	0.877132	0.916	0.995624	0.981465	ACOT13
0.887803	0.891585	0.621	0.971412	0.995758	FAM110C
0.867337	0.882722	0.911	0.994103	0.982571	PTPN14
0.868031	0.869481	0.537	0.970758	0.998332	EXOC5
0.846324	0.856552	0.748	0.979705	0.988059	IL10RB
0.886969	0.866009	0.058	0.896626	1.0242	RBM33
0.905174	0.894132	0.144	0.947216	1.01235	EPB41L4B
0.893926	0.886486	0.244	0.948902	1.00839	RAPGEFL1
0.90108	0.9068	0.727	0.979125	0.993692	KIF3B
0.881035	0.8765	0.344	0.956169	1.00517	NSRP1
0.854698	0.874389	0.971	0.998238	0.97748	CBX6
0.875638	0.88191	0.72	0.978024	0.992888	C16orf72
0.859171	0.850557	0.26	0.948902	1.01013	SLC20A1
0.906177	0.898827	0.212	0.948902	1.00818	PIGF
0.878015	0.880832	0.58	0.970758	0.996802	CMTM4
0.904094	0.896127	0.198	0.948902	1.00889	PLIN3
0.89372	0.878002	0.094	0.937208	1.0179	SRSF6
0.879441	0.877237	0.421	0.963206	1.00251	RGS10
0.888124	0.872545	0.116	0.937208	1.01785	TIMM10B
0.862092	0.866362	0.603	0.970909	0.995071	MRPL27
0.89563	0.879572	0.048	0.896626	1.01826	ZFHX3
0.847339	0.851319	0.593	0.970758	0.995325	ZDHHC13
0.900211	0.898132	0.408	0.959716	1.00231	CUX1
0.861251	0.883528	0.98	0.998238	0.974786	LAPTM4B
0.881864	0.88779	0.705	0.978024	0.993325	RFX3
0.882235	0.87299	0.204	0.948902	1.01059	SYTL2
0.86706	0.86803	0.522	0.970758	0.998883	CEBPZOS
0.879199	0.85471	0.057	0.896626	1.02865	KAT6A
0.876184	0.875184	0.444	0.963937	1.00114	CDC37
0.892702	0.887491	0.308	0.948902	1.00587	PLEKHA2
0.891826	0.89122	0.46	0.964225	1.00068	TMEM167B
0.895346	0.902176	0.775	0.979951	0.99243	MSRB2
0.863134	0.866164	0.577	0.970758	0.996501	IFT81
0.898604	0.895246	0.361	0.956169	1.00375	ACAP1
0.867779	0.866131	0.448	0.963937	1.0019	HTATIP2
0.880155	0.862447	0.098	0.937208	1.02053	DUSP23
0.870645	0.873033	0.556	0.970758	0.997266	COA4
0.888881	0.877679	0.167	0.948902	1.01276	KLHDC2
0.882477	0.867638	0.109	0.937208	1.0171	CHMP4A
0.907572	0.898719	0.193	0.948902	1.00985	MOCS2
0.874953	0.874792	0.499	0.970758	1.00018	TMEM147
0.82663	0.832972	0.637	0.973383	0.992387	HBEGF
0.876006	0.878227	0.575	0.970758	0.997472	DDI2
0.866669	0.858791	0.276	0.948902	1.00917	NFAT5
0.88547	0.894925	0.837	0.986111	0.989435	GLG1
0.853638	0.866605	0.841	0.986111	0.985037	DNAH12
0.856145	0.867762	0.821	0.985093	0.986613	PROSER2
0.865208	0.843722	0.072	0.928737	1.02547	CLDN10
0.862468	0.875163	0.874	0.988048	0.985494	NR1D2
0.885496	0.893603	0.772	0.979951	0.990927	RBFOX2
0.875638	0.888561	0.873	0.98794	0.985456	PPP1R11
0.882247	0.879694	0.41	0.959716	1.0029	ANKIB1
0.887008	0.901674	0.948	0.997932	0.983734	CTDSP2
0.930483	0.925292	0.233	0.948902	1.00561	SC5D
0.878168	0.87461	0.377	0.958149	1.00407	SMIM20
0.858833	0.863409	0.635	0.973185	0.9947	SEC61A1
0.875041	0.880928	0.675	0.978024	0.993317	PRPF6
0.888021	0.875148	0.129	0.94239	1.01471	LARP4B
0.914584	0.9044	0.142	0.947216	1.01126	TRAPPC2B
0.86894	0.864718	0.342	0.956169	1.00488	C14orf119
0.856557	0.850974	0.332	0.954716	1.00656	TMEM245
0.899394	0.893968	0.315	0.948902	1.00607	TRIM8
0.846881	0.854159	0.719	0.978024	0.991479	RANBP9
0.85797	0.865176	0.714	0.978024	0.991671	MGST2
0.835164	0.850511	0.873	0.98794	0.981956	RYK
0.871873	0.888598	0.936	0.996258	0.981177	RAB40B
0.906763	0.900198	0.237	0.948902	1.00729	PURB
0.882477	0.888669	0.737	0.979705	0.993033	MRPS5
0.879237	0.882582	0.615	0.970909	0.99621	MYO1C
0.86424	0.849962	0.141	0.947216	1.0168	SEL1L
0.879989	0.876867	0.408	0.959716	1.00356	VSIG2
0.797506	0.8146	0.836	0.986111	0.979015	CCND2
0.855771	0.868668	0.834	0.986111	0.985153	TINAGL1
0.882439	0.891288	0.808	0.983057	0.990072	SLC16A9
0.912028	0.901262	0.106	0.937208	1.01195	DHX40
0.878346	0.882174	0.627	0.972325	0.99566	RBM5
0.896121	0.908572	0.885	0.990801	0.986296	CCDC107
0.820711	0.836386	0.839	0.986111	0.981259	RP1
0.856482	0.861115	0.617	0.970909	0.99462	RNASEH2C
0.881813	0.875063	0.285	0.948902	1.00771	NRP2
0.898928	0.877601	0.049	0.896626	1.0243	AHSA1
0.864756	0.867037	0.561	0.970758	0.997369	GOPC
0.847129	0.832066	0.179	0.948902	1.0181	ANKRD36C
0.872252	0.880189	0.741	0.979705	0.990983	WSB2
0.903157	0.89705	0.273	0.948902	1.00681	INO80D
0.891491	0.88894	0.388	0.958149	1.00287	GOLT1B
0.869773	0.866233	0.358	0.956169	1.00409	SPIN4
0.823654	0.820921	0.417	0.963206	1.00333	NT5DC1
0.914164	0.913493	0.46	0.964225	1.00073	PSMD10
0.880933	0.882074	0.529	0.970758	0.998707	SCAMP2
0.876896	0.873125	0.372	0.957693	1.00432	TTC39C
0.851746	0.874012	0.983	0.998238	0.974524	NT5C
0.863888	0.85917	0.317	0.948902	1.00549	RASA1
0.896987	0.904322	0.809	0.983058	0.991888	ARHGAP29
0.910419	0.878399	0.003	0.605108	1.03645	GMPS
0.894146	0.87106	0.036	0.89183	1.0265	ARID5B
0.893114	0.876029	0.085	0.937208	1.0195	TEKT2
0.915673	0.890202	0.01	0.826303	1.02861	STXBP2
0.915214	0.908172	0.233	0.948902	1.00775	MYO1D
0.843455	0.858198	0.843	0.986335	0.982821	STX8
0.90662	0.901109	0.309	0.948902	1.00612	IRF2BPL
0.897608	0.885756	0.149	0.948902	1.01338	OSBPL1A
0.844518	0.858534	0.864	0.987176	0.983674	ZNF524
0.814788	0.838197	0.944	0.997444	0.972072	ANG
0.846522	0.849156	0.569	0.970758	0.996898	CKS2
0.897245	0.893049	0.304	0.948902	1.0047	MRPL47
0.862179	0.88014	0.93	0.996258	0.979593	DDX21
0.833266	0.839986	0.654	0.977917	0.992001	TRIM7
0.912002	0.89651	0.057	0.896626	1.01728	HSDL2
0.895294	0.879571	0.082	0.931069	1.01788	RHBDL2
0.879938	0.860205	0.066	0.907662	1.02294	HMGCS1
0.846064	0.858651	0.838	0.986111	0.985341	MAP3K9
0.871607	0.867186	0.363	0.956169	1.0051	JKAMP
0.912984	0.889219	0.016	0.89067	1.02673	RHOU
0.891671	0.88911	0.398	0.958149	1.00288	CEBPZ
0.878664	0.890902	0.864	0.987176	0.986264	SPTLC1
0.881686	0.879228	0.406	0.959202	1.0028	CDK2AP2
0.872202	0.872756	0.495	0.970758	0.999365	TRIM38
0.887187	0.890663	0.626	0.972325	0.996098	SERTAD3
0.854723	0.860837	0.681	0.978024	0.992897	MRPS10
0.8799	0.897855	0.98	0.998238	0.980002	CDC40
0.892869	0.88637	0.277	0.948902	1.00733	SIX1
0.849236	0.862082	0.81	0.983058	0.9851	TMEM9B
0.885137	0.877802	0.274	0.948902	1.00836	AP3B1
0.887367	0.900368	0.915	0.995595	0.98556	EBAG9
0.873963	0.877101	0.592	0.970758	0.996422	OVOL1
0.83961	0.866031	0.971	0.998238	0.969492	ATP9A
0.884676	0.875439	0.22	0.948902	1.01055	RSPH4A
0.873202	0.858771	0.162	0.948902	1.0168	SEMA5A
0.895152	0.892798	0.402	0.958271	1.00264	ZNF581
0.885995	0.893019	0.741	0.979705	0.992134	SCCPDH
0.863423	0.860353	0.397	0.958149	1.00357	CPNE8
0.843838	0.85585	0.815	0.983059	0.985965	DERL2
0.887008	0.902756	0.967	0.998238	0.982555	OSBP
0.895707	0.890439	0.307	0.948902	1.00592	RTCB
0.880117	0.877517	0.4	0.958149	1.00296	PPP3CA
0.863121	0.875417	0.855	0.987176	0.985954	MRPL17
0.854773	0.86115	0.66	0.978024	0.992594	TULP4
0.874496	0.890455	0.938	0.996258	0.982078	MAP4K5
0.862368	0.866114	0.588	0.970758	0.995675	BEX4
0.835924	0.83981	0.59	0.970758	0.995374	SAP30
0.884932	0.883762	0.457	0.963937	1.00132	SMIM27
0.887854	0.87977	0.244	0.948902	1.00919	IDH3G
0.878792	0.857066	0.059	0.896626	1.02535	GET1
0.888021	0.876744	0.171	0.948902	1.01286	HSPA4L
0.884856	0.879566	0.285	0.948902	1.00601	SVBP
0.867337	0.879952	0.871	0.98794	0.985664	MYO10
0.8608	0.86025	0.471	0.969306	1.00064	RGL2
0.839733	0.847105	0.692	0.978024	0.991297	NELFE
0.862418	0.862903	0.497	0.970758	0.999438	CYP1B1
0.859559	0.852418	0.286	0.948902	1.00838	WAPL
0.871202	0.884245	0.911	0.994103	0.98525	TGFA
0.870405	0.866081	0.361	0.956169	1.00499	OTUB1
0.885675	0.875334	0.185	0.948902	1.01181	CCDC34
0.816775	0.838208	0.942	0.997167	0.974429	ATL3
0.873545	0.858126	0.102	0.937208	1.01797	PMM1
0.858295	0.867437	0.75	0.979705	0.989461	TGFBI
0.846435	0.837182	0.25	0.948902	1.01105	ZFC3H1
0.889601	0.887804	0.404	0.958854	1.00202	FARP1
0.883564	0.893697	0.829	0.986111	0.988661	GALE
0.889524	0.880064	0.178	0.948902	1.01075	SIPA1
0.856345	0.85513	0.435	0.963206	1.00142	CFAP45
0.895785	0.866561	0.015	0.89067	1.03372	EPC1
0.8799	0.889418	0.795	0.980956	0.989299	MAGI3
0.929115	0.924145	0.267	0.948902	1.00538	TOP2B
0.894739	0.891157	0.336	0.956169	1.00402	C5orf24
0.857245	0.867805	0.814	0.983058	0.987831	SRGAP3
0.870823	0.868556	0.422	0.963206	1.00261	TBRG1
0.870519	0.875244	0.644	0.974973	0.994602	HECA
0.903886	0.88389	0.028	0.89183	1.02262	TCIRG1
0.85496	0.872549	0.908	0.993144	0.979841	SLC11A2
0.902768	0.883721	0.067	0.916288	1.02155	UQCC3
0.833927	0.854413	0.937	0.996258	0.976024	GFOD1
0.874788	0.868923	0.301	0.948902	1.00675	INTS6
0.874813	0.878234	0.624	0.971468	0.996105	RNPEP
0.886328	0.884021	0.393	0.958149	1.00261	CCDC25
0.877773	0.878446	0.508	0.970758	0.999235	SIAH1
0.856495	0.860271	0.616	0.970909	0.99561	FAM50A
0.883461	0.885159	0.567	0.970758	0.998082	LPIN2
0.86164	0.865165	0.582	0.970758	0.995926	RAD50
0.874978	0.877454	0.593	0.970758	0.997178	SMAGP
0.86429	0.863596	0.476	0.970456	1.0008	SH3BP2
0.870645	0.86396	0.317	0.948902	1.00774	MACROH2A1
0.847166	0.84262	0.362	0.956169	1.00539	AK6
0.878919	0.881903	0.588	0.970758	0.996616	GRHPR
0.881405	0.879002	0.384	0.958149	1.00273	SLC35F5
0.883627	0.893402	0.837	0.986111	0.989059	ACIN1
0.877455	0.878529	0.517	0.970758	0.998778	LRRC51
0.862142	0.876158	0.928	0.996258	0.984003	STOML3
0.902066	0.891942	0.171	0.948902	1.01135	ZRANB1
0.845433	0.85761	0.822	0.985093	0.985801	ZBTB41
0.878321	0.870191	0.28	0.948902	1.00934	PIK3CB
0.886392	0.865996	0.055	0.896626	1.02355	RETREG2
0.870721	0.871312	0.528	0.970758	0.999322	WDR13
0.865108	0.848488	0.131	0.946677	1.01959	LAD1
0.891556	0.899242	0.761	0.979705	0.991452	FAM174C
0.882043	0.87217	0.207	0.948902	1.01132	GPR87
0.866002	0.847405	0.109	0.937208	1.02195	IFRD1
0.893565	0.871622	0.056	0.896626	1.02517	ATG101
0.847029	0.849416	0.551	0.970758	0.99719	SUCO
0.855958	0.873491	0.955	0.998238	0.979927	SEC22B
0.816244	0.839488	0.959	0.998238	0.972312	ZNF770
0.904549	0.891718	0.114	0.937208	1.01439	NOL3
0.876871	0.890959	0.92	0.995624	0.984187	SREBF2
0.851933	0.86137	0.738	0.979705	0.989044	MRPS26
0.795235	0.781813	0.271	0.948902	1.01717	SEC11C
0.853265	0.846355	0.305	0.948902	1.00816	EGLN3
0.852405	0.859844	0.671	0.978024	0.99135	MAFG
0.890025	0.88487	0.303	0.948902	1.00582	GGPS1
0.859033	0.845358	0.138	0.946932	1.01618	ATP10B
0.860361	0.869308	0.761	0.979705	0.989708	PSMF1
0.838675	0.847613	0.745	0.979705	0.989456	IFT27
0.865939	0.877145	0.814	0.983058	0.987224	HOOK1
0.855097	0.8591	0.592	0.970758	0.995341	MFAP1
0.878664	0.882607	0.616	0.970909	0.995533	C5orf15
0.908198	0.903007	0.274	0.948902	1.00575	C1orf52
0.888458	0.865681	0.045	0.893909	1.02631	TOX4
0.878384	0.865651	0.152	0.948902	1.01471	FRG1
0.873076	0.875432	0.559	0.970758	0.997309	RHOG
0.845396	0.844393	0.471	0.969306	1.00119	RHCG
0.88212	0.883725	0.546	0.970758	0.998184	TRA2B
0.861627	0.865711	0.633	0.973001	0.995283	LZIC
0.879747	0.880352	0.51	0.970758	0.999313	ILRUN
0.81474	0.783467	0.054	0.896626	1.03992	CRYAB
0.835875	0.857388	0.934	0.996258	0.974909	SPATA17
0.886008	0.889379	0.601	0.970909	0.99621	ATP13A3
0.857995	0.863902	0.665	0.978024	0.993162	ZNF593
0.861439	0.874243	0.837	0.986111	0.985354	ENKUR
0.883129	0.872974	0.182	0.948902	1.01163	SAMHD1
0.851659	0.833768	0.134	0.946677	1.02146	CTDSPL
0.834123	0.840736	0.66	0.978024	0.992135	IGSF3
0.81943	0.832878	0.8	0.981467	0.983853	UBN2
0.8673	0.848749	0.1	0.937208	1.02186	ZBTB1
0.862832	0.840917	0.074	0.928737	1.02606	BCAM
0.824213	0.841222	0.862	0.987176	0.97978	RBBP7
0.853526	0.851022	0.403	0.958563	1.00294	GPATCH2L
0.829638	0.837901	0.714	0.978024	0.990139	SH3BP1
0.836108	0.855802	0.926	0.996258	0.976988	CBX1
0.90308	0.873586	0.011	0.858437	1.03376	SAV1
0.874635	0.858334	0.114	0.937208	1.01899	GSK3B
0.890501	0.886892	0.368	0.957693	1.00407	UBE2Q1
0.842628	0.867683	0.984	0.998238	0.971125	BACH1
0.878397	0.887522	0.794	0.980706	0.989718	SF3A1
0.887008	0.891094	0.641	0.974973	0.995414	LZTFL1
0.841482	0.851769	0.771	0.979951	0.987922	KIAA2026
0.841605	0.839661	0.445	0.963937	1.00232	DYNC2LI1
0.865259	0.874673	0.785	0.979951	0.989236	MSH3
0.864781	0.872162	0.697	0.978024	0.991536	PLK2
0.91612	0.886375	0.004	0.605108	1.03356	ABHD17A
0.857382	0.854468	0.386	0.958149	1.00341	SORBS2
0.898397	0.890477	0.233	0.948902	1.00889	AP1M2
0.879581	0.870793	0.253	0.948902	1.01009	SCYL2
0.883372	0.861154	0.025	0.89067	1.0258	RNF5
0.877277	0.891373	0.914	0.995595	0.984186	DDX1
0.861188	0.86197	0.507	0.970758	0.999094	LTN1
0.842579	0.852342	0.767	0.979951	0.988546	AK7
0.873912	0.862061	0.183	0.948902	1.01375	HPGD
0.855546	0.856667	0.534	0.970758	0.998692	MT-ATP8
0.849969	0.871788	0.967	0.998238	0.974972	TRAPPC6A
0.822067	0.836159	0.828	0.986111	0.983146	GARS1
0.870228	0.874389	0.645	0.975136	0.995242	TP53INP1
0.808382	0.820263	0.741	0.979705	0.985516	TLNRD1
0.843999	0.838605	0.347	0.956169	1.00643	DLD
0.865108	0.862175	0.409	0.959716	1.0034	DCUN1D5
0.835851	0.858213	0.973	0.998238	0.973943	WDR82
0.862267	0.856119	0.344	0.956169	1.00718	EPN1
0.858483	0.869738	0.835	0.986111	0.987058	UGP2
0.838847	0.812055	0.075	0.928737	1.03299	APOBEC3A
0.872037	0.869771	0.422	0.963206	1.00261	OTUD4
0.892328	0.893021	0.519	0.970758	0.999224	FAM104B
0.868258	0.855349	0.168	0.948902	1.01509	ZNF91
0.916317	0.918639	0.609	0.970909	0.997472	CENPX
0.83763	0.845609	0.667	0.978024	0.990565	USF2
0.850901	0.849041	0.434	0.963206	1.00219	EFNA1
0.864743	0.864325	0.484	0.970758	1.00048	CLIC4
0.862996	0.864212	0.54	0.970758	0.998593	SERTAD1
0.857419	0.854466	0.438	0.963206	1.00346	TASOR
0.901599	0.907889	0.782	0.979951	0.993072	ZDHHC20
0.856745	0.879215	0.975	0.998238	0.974442	CLDN12
0.85258	0.866982	0.902	0.992955	0.983389	GALNT7
0.896689	0.897526	0.518	0.970758	0.999068	VMA21
0.871151	0.862859	0.256	0.948902	1.00961	KARS1
0.857645	0.875152	0.899	0.992129	0.979994	HS3ST6
0.880741	0.853829	0.032	0.89183	1.03152	HMGXB4
0.883321	0.877682	0.311	0.948902	1.00642	MRPL32
0.857257	0.860854	0.603	0.970909	0.995821	JAGN1
0.838761	0.859026	0.962	0.998238	0.976409	TADA3
0.828797	0.839258	0.763	0.979705	0.987535	CEP20
0.890128	0.847775	0.001	0.317194	1.04996	VLDLR
0.840471	0.850305	0.75	0.979705	0.988435	RHBDD2
0.882337	0.890139	0.764	0.979951	0.991234	NRBP1
0.825536	0.825628	0.484	0.970758	0.999889	CCNI
0.848876	0.852801	0.577	0.970758	0.995399	CAST
0.855097	0.853962	0.448	0.963937	1.00133	UPF2
0.859985	0.854689	0.335	0.955352	1.0062	PDCD2
0.860499	0.86287	0.554	0.970758	0.997252	BPNT2
0.880423	0.874632	0.319	0.948902	1.00662	SVIP
0.889999	0.865815	0.036	0.89183	1.02793	PHB
0.863951	0.887478	0.987	0.998238	0.97349	SPATS2L
0.871961	0.881766	0.82	0.985093	0.988881	NOA1
0.89014	0.884801	0.317	0.948902	1.00604	MBD4
0.857945	0.845839	0.207	0.948902	1.01431	NMD3
0.872328	0.879314	0.723	0.978024	0.992056	KLHDC10
0.877773	0.881823	0.645	0.975136	0.995408	TST
0.861063	0.845057	0.138	0.946932	1.01894	FAM83F
0.84163	0.834693	0.32	0.948902	1.00831	RTCA
0.89523	0.871409	0.029	0.89183	1.02734	PRSS22
0.86238	0.857534	0.344	0.956169	1.00565	LIN7C
0.822382	0.850048	0.989	0.998238	0.967453	CCDC85B
0.874914	0.868751	0.293	0.948902	1.0071	ANKRD66
0.883014	0.899369	0.977	0.998238	0.981815	BZW2
0.84332	0.843612	0.489	0.970758	0.999654	ITGAE
0.893307	0.873604	0.05	0.896626	1.02255	ITPKC
0.859359	0.862626	0.575	0.970758	0.996212	PSME4
0.886892	0.885765	0.438	0.963206	1.00127	CTBS
0.871784	0.867294	0.327	0.952799	1.00518	GTF2F1
0.883039	0.873601	0.217	0.948902	1.0108	KRCC1
0.869369	0.866169	0.375	0.95776	1.00369	MEIS1
0.828541	0.83952	0.777	0.979951	0.986922	ZNRD2
0.835495	0.859185	0.971	0.998238	0.972428	MAP3K5
0.824237	0.849693	0.985	0.998238	0.970041	PTGS2
0.820409	0.827672	0.654	0.977917	0.991225	HAS3
0.883525	0.878802	0.322	0.950533	1.00537	CTCF
0.902027	0.881041	0.032	0.89183	1.02382	RC3H2
0.875295	0.860834	0.158	0.948902	1.0168	CREBBP
0.847637	0.858585	0.793	0.980703	0.987248	CELSR1
0.896483	0.912503	0.972	0.998238	0.982443	BUD23
0.868536	0.861703	0.296	0.948902	1.00793	GTF3C6
0.872518	0.873562	0.515	0.970758	0.998806	RBM39
0.891929	0.896364	0.654	0.977917	0.995052	RBL2
0.860461	0.868141	0.696	0.978024	0.991154	LAMB2
0.893114	0.887882	0.311	0.948902	1.00589	ZMYM4
0.842641	0.833303	0.257	0.948902	1.01121	TSPAN19
0.880895	0.874574	0.301	0.948902	1.00723	DALRD3
0.873481	0.862753	0.186	0.948902	1.01244	ACADM
0.86174	0.863899	0.558	0.970758	0.997501	NDUFAF8
0.855022	0.852573	0.415	0.96311	1.00287	TRAF7
0.878715	0.882522	0.615	0.970909	0.995686	PRPSAP1
0.873101	0.886987	0.894	0.992027	0.984345	SOX9
0.820675	0.823329	0.536	0.970758	0.996777	RNF130
0.867968	0.864348	0.377	0.958149	1.00419	CARD16
0.867817	0.879329	0.817	0.984505	0.986908	NUS1
0.873507	0.858504	0.144	0.947216	1.01748	ELAVL1
0.8872	0.895445	0.794	0.980706	0.990792	SFSWAP
0.882311	0.871335	0.17	0.948902	1.0126	KDM1A
0.785686	0.812119	0.947	0.997932	0.967451	PI3
0.851958	0.859299	0.705	0.978024	0.991456	AIP
0.882682	0.891288	0.801	0.981467	0.990344	FNDC3A
0.879632	0.87104	0.215	0.948902	1.00987	BCKDHA
0.857407	0.853208	0.371	0.957693	1.00492	MAP2K1
0.882567	0.863444	0.102	0.937208	1.02215	NAPG
0.850963	0.838588	0.204	0.948902	1.01476	TGM2
0.85243	0.841227	0.219	0.948902	1.01332	FKBP1B
0.862531	0.870953	0.763	0.979705	0.99033	WNT7B
0.882286	0.897581	0.918	0.995624	0.98296	PLA2R1
0.878664	0.872408	0.285	0.948902	1.00717	KCTD12
0.875562	0.876864	0.533	0.970758	0.998515	FAM43A
0.909334	0.883636	0.014	0.89067	1.02908	DNAH11
0.847798	0.858713	0.776	0.979951	0.987289	SMAP2
0.881852	0.865904	0.106	0.937208	1.01842	SLC12A6
0.858207	0.850824	0.294	0.948902	1.00868	MAPK3
0.860574	0.847788	0.175	0.948902	1.01508	ARRDC1
0.799734	0.827653	0.973	0.998238	0.966268	GSTO2
0.871518	0.872458	0.502	0.970758	0.998923	HIPK1
0.852206	0.84851	0.385	0.958149	1.00436	P2RY2
0.873126	0.86845	0.314	0.948902	1.00538	PLEKHH3
0.850105	0.842576	0.316	0.948902	1.00894	RNPS1
0.851037	0.85548	0.624	0.971468	0.994807	ZNF580
0.862129	0.838999	0.068	0.918467	1.02757	SMIM30
0.834209	0.826062	0.293	0.948902	1.00986	RBM7
0.814439	0.836756	0.953	0.998238	0.973329	CGN
0.871873	0.884584	0.904	0.992955	0.98563	BCL7A
0.841506	0.838685	0.418	0.963206	1.00336	ITGB6
0.868044	0.839035	0.036	0.89183	1.03457	BLOC1S6
0.869142	0.857634	0.199	0.948902	1.01342	PROM2
0.873874	0.871687	0.42	0.963206	1.00251	MYO1E
0.860963	0.860791	0.476	0.970456	1.0002	C9orf72
0.888149	0.880433	0.212	0.948902	1.00876	ERLIN1
0.865989	0.864761	0.442	0.963937	1.00142	COMMD1
0.829175	0.845384	0.848	0.986674	0.980826	SPTY2D1
0.833278	0.849117	0.866	0.987176	0.981347	GNA13
0.843332	0.851777	0.739	0.979705	0.990086	TICAM1
0.897375	0.891893	0.284	0.948902	1.00615	NIN
0.887457	0.875446	0.137	0.946677	1.01372	UNC93B1
0.863234	0.871331	0.739	0.979705	0.990708	ELOVL1
0.870443	0.857805	0.193	0.948902	1.01473	GPD2
0.845099	0.850612	0.666	0.978024	0.993519	CLK3
0.839524	0.856708	0.904	0.992955	0.979942	FGFR1OP2
0.863159	0.873586	0.785	0.979951	0.988064	SPAG1
0.810753	0.83571	0.966	0.998238	0.970137	NUDT22
0.835005	0.840679	0.623	0.971468	0.99325	FAM104A
0.831042	0.85278	0.942	0.997167	0.974509	OAS1
0.843517	0.855592	0.821	0.985093	0.985887	ZNF264
0.859584	0.857426	0.427	0.963206	1.00252	CIAO1
0.840533	0.8379	0.405	0.959202	1.00314	TPM3
0.816787	0.842508	0.951	0.998238	0.969471	MRPL23
0.829516	0.844631	0.847	0.986561	0.982105	TMPRSS11D
0.913089	0.914609	0.555	0.970758	0.998338	SUPT16H
0.8687	0.874709	0.679	0.978024	0.99313	FAM89B
0.853065	0.836828	0.129	0.94239	1.0194	CCNO
0.86788	0.860856	0.31	0.948902	1.00816	TP53BP2
0.868662	0.850413	0.088	0.937208	1.02146	MAGED1
0.854872	0.856944	0.533	0.970758	0.997583	AP3D1
0.873671	0.857377	0.088	0.937208	1.019	PSMD1
0.87143	0.86792	0.373	0.957693	1.00404	BAZ2A
0.870026	0.868914	0.445	0.963937	1.00128	IFT80
0.792993	0.794003	0.485	0.970758	0.998727	H2BC4
0.845396	0.844129	0.452	0.963937	1.0015	TUT7
0.882299	0.856318	0.038	0.89183	1.03034	AEBP2
0.856283	0.865248	0.769	0.979951	0.989638	DPM1
0.869508	0.856474	0.18	0.948902	1.01522	PIH1D1
0.860336	0.859988	0.487	0.970758	1.0004	FAM210A
0.874559	0.867735	0.273	0.948902	1.00786	ZNF562
0.814896	0.829039	0.813	0.983058	0.98294	CREB1
0.888868	0.83655	0	0	1.06254	MIS18BP1
0.91679	0.893025	0.009	0.79727	1.02661	NR4A2
0.861301	0.865301	0.628	0.972325	0.995377	THYN1
0.875854	0.878125	0.549	0.970758	0.997414	PALS1
0.853962	0.86389	0.75	0.979705	0.988508	TNFRSF10B
0.848703	0.851726	0.563	0.970758	0.99645	PIK3C2A
0.886508	0.889535	0.612	0.970909	0.996597	UACA
0.866568	0.873095	0.685	0.978024	0.992524	LYRM2
0.847438	0.855327	0.706	0.978024	0.990776	ZDHHC7
0.839044	0.852845	0.863	0.987176	0.983817	PSMC3
0.844036	0.873319	1	1	0.966469	MED30
0.758567	0.746576	0.302	0.948902	1.01606	VIM
0.889202	0.887762	0.433	0.963206	1.00162	LYPLA2
0.85652	0.871176	0.866	0.987176	0.983176	KPNA3
0.881839	0.861091	0.04	0.891931	1.02409	PPP6C
0.849063	0.844244	0.367	0.957693	1.00571	NCOR2
0.88711	0.894597	0.738	0.979705	0.991632	DEGS2
0.867716	0.854202	0.168	0.948902	1.01582	SHMT2
0.858057	0.863983	0.674	0.978024	0.993142	DNAJC1
0.900276	0.909989	0.901	0.992955	0.989325	SEC24A
0.889421	0.886261	0.35	0.956169	1.00356	PHAX
0.894997	0.887811	0.267	0.948902	1.00809	NIT2
0.860098	0.847541	0.184	0.948902	1.01482	CAMSAP2
0.880193	0.855752	0.041	0.891931	1.02856	PER1
0.845161	0.852801	0.703	0.978024	0.991041	ZNF277
0.853339	0.838449	0.162	0.948902	1.01776	COQ4
0.871657	0.872414	0.528	0.970758	0.999133	PLEKHA3
0.873519	0.874644	0.516	0.970758	0.998714	ORMDL1
0.822757	0.829889	0.69	0.978024	0.991407	TOPORS
0.849621	0.836847	0.233	0.948902	1.01526	BTBD7
0.858045	0.856193	0.433	0.963206	1.00216	STX7
0.846002	0.825928	0.108	0.937208	1.0243	LOXL4
0.805683	0.802619	0.396	0.958149	1.00382	SLC1A5
0.859021	0.862872	0.605	0.970909	0.995537	TMED5
0.84306	0.864005	0.949	0.998023	0.975758	LRIF1
0.876591	0.874525	0.424	0.963206	1.00236	APOOL
0.854922	0.86426	0.765	0.979951	0.989195	VSIR
0.898604	0.881877	0.06	0.896626	1.01897	BET1
0.86918	0.854904	0.131	0.946677	1.0167	KIF13B
0.886944	0.859877	0.022	0.89067	1.03148	MMP14
0.875003	0.864634	0.216	0.948902	1.01199	ZFAND1
0.876362	0.866393	0.199	0.948902	1.01151	CDKN2AIP
0.851684	0.871741	0.942	0.997167	0.976992	PRR14L
0.890809	0.892113	0.541	0.970758	0.998538	STOX1
0.862305	0.871845	0.836	0.986111	0.989057	TMEM231
0.876146	0.881246	0.655	0.977925	0.994213	MRPL50
0.872594	0.893853	0.984	0.998238	0.976217	TNKS
0.844592	0.82988	0.165	0.948902	1.01773	ZSWIM6
0.84369	0.857982	0.912	0.994753	0.983342	RAB32
0.815702	0.842169	0.965	0.998238	0.968573	CUL4B
0.887277	0.885031	0.393	0.958149	1.00254	POLR2E
0.879416	0.853589	0.033	0.89183	1.03026	ZC3H6
0.856295	0.849533	0.299	0.948902	1.00796	CDK13
0.886354	0.874033	0.128	0.94239	1.0141	YOD1
0.813669	0.820406	0.669	0.978024	0.991788	CDC42EP1
0.868902	0.867755	0.454	0.963937	1.00132	DCUN1D1
0.878333	0.880351	0.555	0.970758	0.997708	NSMCE1
0.870797	0.860923	0.231	0.948902	1.01147	PSMD6
0.897556	0.886209	0.155	0.948902	1.0128	PLAAT2
0.835201	0.86082	0.979	0.998238	0.970239	SDF2L1
0.861703	0.865244	0.585	0.970758	0.995907	MID1IP1
0.883947	0.873922	0.211	0.948902	1.01147	SRPRA
0.845148	0.846719	0.521	0.970758	0.998145	MAP3K13
0.842777	0.863219	0.93	0.996258	0.976318	LLGL2
0.880295	0.880337	0.487	0.970758	0.999953	NUCB1
0.909321	0.897164	0.109	0.937208	1.01355	DHX9
0.862719	0.857052	0.352	0.956169	1.00661	ANKZF1
0.873494	0.877435	0.623	0.971468	0.995508	CHCHD7
0.85777	0.858341	0.505	0.970758	0.999334	NFATC3
0.866783	0.876608	0.77	0.979951	0.988792	LRRC10B
0.887662	0.872108	0.115	0.937208	1.01783	CPNE1
0.906554	0.892966	0.096	0.937208	1.01522	CYB5R1
0.90507	0.899349	0.266	0.948902	1.00636	COPG1
0.842814	0.848976	0.69	0.978024	0.992742	EFEMP1
0.888868	0.895073	0.714	0.978024	0.993068	CCDC173
0.831213	0.819198	0.23	0.948902	1.01467	FOLR1
0.879722	0.854431	0.029	0.89183	1.0296	HAGHL
0.852804	0.868882	0.894	0.992027	0.981496	CMC2
0.846658	0.852258	0.644	0.974973	0.993429	UBE2F
0.845284	0.865683	0.947	0.997932	0.976436	TOB2
0.853788	0.861424	0.727	0.979125	0.991135	TSC22D4
0.891491	0.883805	0.23	0.948902	1.0087	SPG11
0.875473	0.877489	0.567	0.970758	0.997703	FRK
0.833817	0.838601	0.607	0.970909	0.994295	C3
0.854561	0.867829	0.878	0.989152	0.98471	ZNF451
0.840878	0.857158	0.89	0.991638	0.981007	BCL3
0.861138	0.871156	0.8	0.981467	0.988501	DAW1
0.860198	0.863724	0.6	0.970909	0.995918	FAM81B
0.859659	0.857026	0.414	0.962379	1.00307	PCGF5
0.852941	0.868577	0.921	0.995624	0.981998	CMBL
0.866833	0.864934	0.442	0.963937	1.0022	ZCCHC2
0.866165	0.869109	0.588	0.970758	0.996613	LURAP1L
0.821667	0.822748	0.505	0.970758	0.998686	ITFG1
0.886072	0.876623	0.21	0.948902	1.01078	MTURN
0.881749	0.862946	0.089	0.937208	1.02179	ORMDL2
0.858095	0.855942	0.441	0.963206	1.00251	ALDH9A1
0.88442	0.858515	0.024	0.89067	1.03018	DIABLO
0.871695	0.868254	0.38	0.958149	1.00396	HAUS4
0.836072	0.840175	0.592	0.970758	0.995116	RASSF5
0.891813	0.869278	0.048	0.896626	1.02592	ERG28
0.852729	0.859628	0.688	0.978024	0.991974	MFSD1
0.845235	0.869066	0.963	0.998238	0.972578	EXOC4
0.866846	0.869441	0.577	0.970758	0.997015	CREB3
0.872531	0.868589	0.359	0.956169	1.00454	EHF
0.856357	0.864171	0.723	0.978024	0.990959	ADI1
0.872544	0.86233	0.208	0.948902	1.01184	TMX1
0.86536	0.857882	0.292	0.948902	1.00872	HSPG2
0.833707	0.843883	0.801	0.981467	0.987941	RB1
0.878435	0.874961	0.356	0.956169	1.00397	UBE2Q2
0.844765	0.841914	0.398	0.958149	1.00339	YTHDF3
0.87785	0.884897	0.741	0.979705	0.992036	LCA5
0.90095	0.896069	0.297	0.948902	1.00545	RARS1
0.850727	0.853321	0.573	0.970758	0.99696	HAT1
0.859885	0.866324	0.679	0.978024	0.992567	NTAN1
0.874762	0.860188	0.135	0.946677	1.01694	STXBP3
0.882771	0.880327	0.395	0.958149	1.00278	HDGFL3
0.873304	0.857517	0.118	0.937208	1.01841	HDHD3
0.875803	0.856365	0.087	0.937208	1.0227	ZC3HAV1
0.871038	0.849816	0.067	0.916288	1.02497	SLC44A2
0.878282	0.872969	0.296	0.948902	1.00609	DHX29
0.85667	0.871805	0.898	0.992027	0.98264	CNOT6
0.844295	0.844914	0.516	0.970758	0.999267	EMD
0.850702	0.83982	0.226	0.948902	1.01296	CCL15
0.837937	0.853415	0.874	0.988048	0.981864	MAP4K3
0.847339	0.852309	0.617	0.970909	0.994169	BHLHE41
0.818958	0.836967	0.87	0.98794	0.978484	NSG1
0.837434	0.868515	0.996	0.99893	0.964213	ILF3
0.859208	0.854778	0.364	0.957265	1.00518	CD58
0.851274	0.852747	0.527	0.970758	0.998272	KHSRP
0.878728	0.885923	0.739	0.979705	0.991878	PIH1D2
0.872784	0.882192	0.788	0.979951	0.989336	SMU1
0.838441	0.842243	0.59	0.970758	0.995486	LNX2
0.824674	0.827178	0.539	0.970758	0.996972	CSNK1G1
0.850018	0.841578	0.299	0.948902	1.01003	TMEM131
0.880282	0.874469	0.315	0.948902	1.00665	SYPL1
0.864001	0.872701	0.753	0.979705	0.990031	C7orf50
0.888997	0.879665	0.216	0.948902	1.01061	PPP6R1
0.904692	0.898875	0.272	0.948902	1.00647	FDXR
0.87743	0.857925	0.075	0.928737	1.02274	TVP23B
0.874851	0.881841	0.718	0.978024	0.992073	DNAJC10
0.820953	0.816951	0.394	0.958149	1.0049	TTC19
0.819236	0.829991	0.73	0.979677	0.987042	TRNAU1AP
0.832936	0.822799	0.264	0.948902	1.01232	UBQLN2
0.83153	0.844839	0.824	0.985093	0.984247	BARD1
0.86429	0.867076	0.574	0.970758	0.996787	POLR2G
0.873671	0.844286	0.025	0.89067	1.03481	FOXO1
0.883333	0.884663	0.554	0.970758	0.998497	MRPS18B
0.860875	0.867998	0.699	0.978024	0.991793	FBXL3
0.854648	0.8535	0.46	0.964225	1.00134	PHF6
0.868246	0.859591	0.26	0.948902	1.01007	TMEM126A
0.88779	0.881134	0.274	0.948902	1.00755	SLC25A23
0.826059	0.827698	0.518	0.970758	0.998019	ALDOC
0.810058	0.828417	0.896	0.992027	0.977838	PSEN1
0.856145	0.865903	0.771	0.979951	0.988731	EPHA4
0.859684	0.862503	0.583	0.970758	0.996732	MNT
0.83109	0.833649	0.552	0.970758	0.99693	DNAJB4
0.837115	0.839228	0.528	0.970758	0.997481	TMPO
0.834098	0.850574	0.873	0.98794	0.98063	CARD19
0.889729	0.892963	0.592	0.970758	0.996379	LRRC42
0.833095	0.801881	0.059	0.896626	1.03893	SNX9
0.837336	0.833946	0.405	0.959202	1.00406	CDYL
0.821619	0.834628	0.824	0.985093	0.984413	ATF7
0.863259	0.874912	0.831	0.986111	0.986681	RMND5A
0.857082	0.84619	0.201	0.948902	1.01287	RAB31
0.850018	0.851689	0.543	0.970758	0.998038	IL1RAP
0.901755	0.862312	0.002	0.595939	1.04574	IREB2
0.822261	0.837314	0.84	0.986111	0.982022	FBXO2
0.849038	0.850217	0.522	0.970758	0.998613	BAG4
0.80293	0.821524	0.892	0.991638	0.977367	SF3B3
0.85712	0.860984	0.6	0.970909	0.995511	MLXIP
0.851311	0.842601	0.251	0.948902	1.01034	MTF2
0.835802	0.84095	0.624	0.971468	0.993878	RALB
0.817751	0.833306	0.851	0.987176	0.981334	SELENBP1
0.869154	0.863304	0.325	0.952242	1.00678	RSBN1
0.843616	0.840826	0.418	0.963206	1.00332	TUFT1
0.867438	0.875539	0.739	0.979705	0.990748	THUMPD1
0.855484	0.851409	0.374	0.957693	1.00479	MALSU1
0.858508	0.857765	0.458	0.963937	1.00087	SORT1
0.87475	0.857362	0.101	0.937208	1.02028	UGDH
0.872734	0.857165	0.112	0.937208	1.01816	KYAT3
0.819816	0.831762	0.792	0.9807	0.985638	ARRDC4
0.868397	0.839016	0.022	0.89067	1.03502	PER2
0.890449	0.877288	0.121	0.937208	1.015	STRN3
0.827543	0.832518	0.614	0.970909	0.994024	NR1D1
0.851348	0.845449	0.328	0.952799	1.00698	DNAJC2
0.857745	0.859686	0.543	0.970758	0.997742	PSMB10
0.865586	0.861406	0.384	0.958149	1.00485	PFKFB3
0.861452	0.866719	0.636	0.973383	0.993923	PSMD13
0.857995	0.866178	0.734	0.979705	0.990553	SAMD4B
0.863926	0.847783	0.114	0.937208	1.01904	PSMC4
0.851323	0.857118	0.665	0.978024	0.99324	NTPCR
0.830053	0.840768	0.739	0.979705	0.987255	UBAC2
0.831493	0.833595	0.527	0.970758	0.997479	NFKBIL1
0.842949	0.844847	0.542	0.970758	0.997753	TTBK2
0.877061	0.884157	0.715	0.978024	0.991974	NOB1
0.842493	0.847479	0.64	0.974469	0.994117	SH2D4A
0.854897	0.832691	0.066	0.907662	1.02667	CCDC78
0.840151	0.842264	0.535	0.970758	0.997492	MRPS35
0.881775	0.841849	0.008	0.72837	1.04743	TLN1
0.85986	0.856688	0.38	0.958149	1.0037	TMEM35B
0.858407	0.866883	0.747	0.979705	0.990223	PGM3
0.876654	0.872965	0.37	0.957693	1.00423	TMEM160
0.834637	0.839878	0.617	0.970909	0.99376	FAR1
0.893166	0.865962	0.026	0.89183	1.03141	TXNDC9
0.861828	0.851721	0.228	0.948902	1.01187	CNOT7
0.896793	0.897794	0.506	0.970758	0.998885	UBE2E2
0.857357	0.818458	0.02	0.89067	1.04753	LPAR6
0.825573	0.847279	0.933	0.996258	0.974381	UBE4A
0.858683	0.861274	0.575	0.970758	0.996991	SRSF1
0.796275	0.811527	0.799	0.981467	0.981206	PSMG3
0.85461	0.85697	0.554	0.970758	0.997247	DCTN5
0.854336	0.868428	0.848	0.986674	0.983773	ATF6
0.893101	0.859808	0.004	0.605108	1.03872	FEM1C
0.84776	0.852549	0.644	0.974973	0.994383	BICDL2
0.837053	0.850835	0.812	0.983058	0.983802	ARPC4
0.879505	0.883848	0.636	0.973383	0.995086	GPR157
0.877239	0.870175	0.267	0.948902	1.00812	SRP68
0.863234	0.862708	0.502	0.970758	1.00061	DYDC2
0.838945	0.838591	0.468	0.968433	1.00042	SFXN1
0.838429	0.840132	0.534	0.970758	0.997973	ODC1
0.852368	0.852366	0.507	0.970758	1	MEX3D
0.858145	0.873238	0.87	0.98794	0.982716	CFAP157
0.833278	0.848752	0.846	0.986448	0.981769	STK17B
0.857657	0.856263	0.427	0.963206	1.00163	AP2B1
0.832007	0.836107	0.585	0.970758	0.995096	CLIP4
0.852903	0.857394	0.627	0.972325	0.994763	CMTM8
0.855683	0.862895	0.69	0.978024	0.991642	RALGDS
0.873469	0.854376	0.088	0.937208	1.02235	MPZL1
0.840004	0.852348	0.834	0.986111	0.985517	CHST6
0.831384	0.814056	0.169	0.948902	1.02129	ABCA5
0.809938	0.822564	0.772	0.979951	0.984651	SPAG17
0.838613	0.831705	0.309	0.948902	1.00831	ARHGAP12
0.863033	0.850488	0.178	0.948902	1.01475	RCN1
0.826265	0.834175	0.652	0.977917	0.990519	ATXN2
0.865838	0.864911	0.452	0.963937	1.00107	FHIP1A
0.870013	0.858176	0.157	0.948902	1.01379	RBMX2
0.872278	0.844238	0.037	0.89183	1.03321	IFI27
0.84936	0.847588	0.429	0.963206	1.00209	C2orf49
0.823473	0.838258	0.847	0.986561	0.982362	MED15
0.889973	0.86804	0.044	0.893909	1.02527	RAB8A
0.828346	0.846615	0.879	0.989152	0.978422	ISCA1
0.862996	0.856581	0.334	0.954716	1.00749	WHAMM
0.857957	0.864298	0.696	0.978024	0.992664	BCL9L
0.845198	0.831576	0.25	0.948902	1.01638	IQUB
0.894984	0.879376	0.093	0.937208	1.01775	RAPH1
0.841987	0.850535	0.716	0.978024	0.98995	NDEL1
0.847575	0.85784	0.776	0.979951	0.988034	USP14
0.879722	0.881988	0.569	0.970758	0.99743	ARL16
0.891362	0.880189	0.172	0.948902	1.01269	FIBP
0.833658	0.837328	0.586	0.970758	0.995617	RBP1
0.878473	0.850692	0.039	0.89183	1.03266	LEPROTL1
0.827884	0.842252	0.827	0.985803	0.98294	PRPS2
0.821849	0.84056	0.897	0.992027	0.97774	GOLGA5
0.850801	0.844057	0.301	0.948902	1.00799	EFCAB2
0.838232	0.864066	0.975	0.998238	0.970102	LRRC59
0.822139	0.808707	0.222	0.948902	1.01661	GSTA2
0.855758	0.852746	0.399	0.958149	1.00353	MPZL3
0.899472	0.888915	0.181	0.948902	1.01188	TUBB6
0.884868	0.871635	0.139	0.947216	1.01518	CCNT1
0.84526	0.872427	0.996	0.99893	0.968859	KDM3B
0.887662	0.877149	0.173	0.948902	1.01199	AGGF1
0.830175	0.846121	0.842	0.986111	0.981154	CFB
0.87654	0.869787	0.272	0.948902	1.00776	TIMM17A
0.836096	0.83675	0.482	0.970758	0.999218	RCAN3
0.84269	0.859399	0.882	0.990366	0.980558	NHLRC2
0.832092	0.842252	0.761	0.979705	0.987938	NFU1
0.911478	0.876948	0.006	0.702357	1.03938	ELOA
0.811688	0.818353	0.62	0.971393	0.991856	MEX3C
0.842258	0.839917	0.408	0.959716	1.00279	LRRC4
0.885982	0.861885	0.04	0.891931	1.02796	KIF9
0.890771	0.889685	0.447	0.963937	1.00122	ANAPC5
0.848666	0.86981	0.946	0.997535	0.975691	SZRD1
0.851	0.846157	0.373	0.957693	1.00572	SORL1
0.861627	0.86356	0.542	0.970758	0.997762	NKAP
0.868624	0.841117	0.036	0.89183	1.0327	PITPNB
0.83241	0.841112	0.699	0.978024	0.989655	TTC1
0.863322	0.842843	0.083	0.93273	1.0243	KLHL28
0.838294	0.854044	0.869	0.987733	0.981558	ELOVL5
0.808693	0.828187	0.885	0.990801	0.976461	RNF19A
0.900431	0.895254	0.298	0.948902	1.00578	LRRC41
0.882426	0.883561	0.534	0.970758	0.998716	ACO2
0.881673	0.888814	0.739	0.979705	0.991965	SCRN1
0.892341	0.867863	0.017	0.89067	1.0282	BICD2
0.817836	0.842728	0.951	0.998238	0.970462	HINT3
0.85054	0.857093	0.666	0.978024	0.992355	SNAP23
0.86899	0.878066	0.785	0.979951	0.989664	KDM6B
0.866241	0.868806	0.587	0.970758	0.997048	USP1
0.845235	0.856735	0.779	0.979951	0.986577	NYNRIN
0.838011	0.82958	0.263	0.948902	1.01016	IFITM1
0.843171	0.850874	0.709	0.978024	0.990948	SGPL1
0.814198	0.796745	0.187	0.948902	1.02191	KPNA5
0.861627	0.870195	0.778	0.979951	0.990154	ISYNA1
0.851099	0.847615	0.406	0.959202	1.00411	UBXN6
0.882861	0.87732	0.328	0.952799	1.00632	MED19
0.85486	0.853713	0.439	0.963206	1.00134	NIPAL2
0.875905	0.862724	0.149	0.948902	1.01528	SLBP
0.868359	0.868467	0.477	0.970482	0.999876	SH3RF1
0.85767	0.853266	0.341	0.956169	1.00516	SRPK1
0.916448	0.863539	0	0	1.06127	ZNF609
0.82448	0.838903	0.816	0.983782	0.982806	COMMD3
0.903002	0.883683	0.058	0.896626	1.02186	COQ10B
0.826411	0.834611	0.665	0.978024	0.990175	MMP28
0.884932	0.887007	0.542	0.970758	0.997661	POLR3GL
0.866745	0.872981	0.673	0.978024	0.992856	PGM1
0.86297	0.855639	0.293	0.948902	1.00857	CHD6
0.881635	0.877608	0.369	0.957693	1.00459	EIF2S1
0.83725	0.844192	0.671	0.978024	0.991776	HSF1
0.878282	0.861199	0.112	0.937208	1.01984	PRPF38A
0.82775	0.831813	0.589	0.970758	0.995115	STK16
0.863398	0.859542	0.364	0.957265	1.00449	IQCA1
0.900289	0.899181	0.437	0.963206	1.00123	PACS1
0.871746	0.858411	0.148	0.948686	1.01554	CES2
0.848889	0.848485	0.446	0.963937	1.00048	BMS1
0.852729	0.844852	0.287	0.948902	1.00932	FAM166B
0.883397	0.887945	0.657	0.978024	0.994878	KIDINS220
0.867211	0.84336	0.052	0.896626	1.02828	ATP6V1H
0.83709	0.858097	0.958	0.998238	0.975519	IPO5
0.852505	0.855704	0.585	0.970758	0.996261	MRPL19
0.884651	0.889278	0.667	0.978024	0.994796	B3GNT7
0.871721	0.864061	0.255	0.948902	1.00887	HADH
0.850453	0.866171	0.932	0.996258	0.981853	MAGEF1
0.887611	0.883113	0.35	0.956169	1.00509	OSBPL2
0.861539	0.849734	0.197	0.948902	1.01389	ACAA1
0.84521	0.862893	0.925	0.996258	0.979507	TXNDC12
0.855895	0.851712	0.378	0.958149	1.00491	AKAP17A
0.811616	0.82444	0.773	0.979951	0.984445	OXA1L
0.852953	0.863128	0.822	0.985093	0.988212	ADIPOR2
0.889652	0.855041	0.007	0.709598	1.04048	MRPS12
0.852592	0.844618	0.27	0.948902	1.00944	PRKCD
0.802871	0.817556	0.788	0.979951	0.982038	OSMR
0.883333	0.888458	0.654	0.977917	0.994232	GFER
0.837237	0.849285	0.773	0.979951	0.985814	SLC39A1
0.852829	0.845169	0.276	0.948902	1.00906	CAMSAP1
0.848504	0.864291	0.869	0.987733	0.981734	MED4
0.864026	0.859691	0.344	0.956169	1.00504	LOC105379752
0.843196	0.857687	0.847	0.986561	0.983104	CTSZ
0.874559	0.848449	0.043	0.893909	1.03077	SLC39A7
0.867678	0.849013	0.104	0.937208	1.02198	KIAA1143
0.841617	0.835768	0.357	0.956169	1.007	VPS25
0.857407	0.839325	0.121	0.937208	1.02154	DAPL1
0.861565	0.856155	0.33	0.954379	1.00632	ARID1B
0.899887	0.901133	0.539	0.970758	0.998617	PSIP1
0.869672	0.863025	0.278	0.948902	1.0077	TMEM33
0.851945	0.848538	0.403	0.958563	1.00402	MYG1
0.864592	0.874709	0.799	0.981467	0.988434	ZNF511
0.851671	0.861378	0.742	0.979705	0.988731	AGL
0.848368	0.860796	0.835	0.986111	0.985562	RAB8B
0.834	0.842549	0.716	0.978024	0.989855	MFGE8
0.867287	0.855366	0.203	0.948902	1.01394	MFSD14A
0.895604	0.89616	0.514	0.970758	0.999379	SPPL3
0.853825	0.866673	0.833	0.986111	0.985175	NOTCH2NLB
0.85476	0.865708	0.804	0.981713	0.987353	BLOC1S2
0.882324	0.867985	0.128	0.94239	1.01652	PPP1R42
0.870835	0.861838	0.265	0.948902	1.01044	ZNF791
0.866266	0.866632	0.525	0.970758	0.999578	RILPL2
0.829955	0.839235	0.709	0.978024	0.988942	SYS1
0.846509	0.847357	0.517	0.970758	0.998999	RWDD4
0.87167	0.84135	0.025	0.89067	1.03604	INF2
0.878232	0.862278	0.125	0.94239	1.0185	SUGP2
0.84306	0.866651	0.959	0.998238	0.972779	NWD1
0.861464	0.872345	0.788	0.979951	0.987526	TRAPPC4
0.827251	0.83238	0.613	0.970909	0.993838	KPNA1
0.885893	0.883282	0.398	0.958149	1.00296	TMEM41A
0.805432	0.811087	0.601	0.970909	0.993029	DYNC1LI1
0.848703	0.857069	0.737	0.979705	0.990239	ICMT
0.815161	0.828996	0.801	0.981467	0.983311	CCDC88C
0.869116	0.857791	0.205	0.948902	1.0132	MED8
0.870443	0.88409	0.887	0.991009	0.984564	LPAR3
0.832312	0.852439	0.951	0.998238	0.976389	MLX
0.862958	0.856288	0.327	0.952799	1.00779	TP53BP1
0.84667	0.86133	0.861	0.987176	0.98298	PTAFR
0.859058	0.853966	0.32	0.948902	1.00596	TMEM11
0.895307	0.866872	0.013	0.89067	1.0328	BCAS4
0.875371	0.866649	0.234	0.948902	1.01006	BBOF1
0.825293	0.826838	0.519	0.970758	0.998132	TNFRSF14
0.848554	0.8404	0.249	0.948902	1.0097	TIMMDC1
0.877163	0.864382	0.196	0.948902	1.01479	SOS2
0.868511	0.875088	0.704	0.978024	0.992484	CREG1
0.846992	0.85073	0.581	0.970758	0.995606	SNRNP27
0.824601	0.849602	0.966	0.998238	0.970574	NPDC1
0.881711	0.863697	0.098	0.937208	1.02086	DNAH9
0.82859	0.864645	0.999	0.99961	0.9583	SOCS6
0.85486	0.828077	0.078	0.928737	1.03234	SUMF2
0.858057	0.864569	0.722	0.978024	0.992468	CHD1
0.877964	0.861662	0.098	0.937208	1.01892	FAM107B
0.887072	0.866096	0.075	0.928737	1.02422	PSMD14
0.879314	0.876991	0.4	0.958149	1.00265	HYDIN
0.883986	0.87121	0.146	0.947216	1.01466	HACD4
0.837422	0.847007	0.751	0.979705	0.988683	ID4
0.867123	0.862552	0.333	0.954716	1.0053	LAMC1
0.85662	0.859005	0.566	0.970758	0.997224	SIRT7
0.877405	0.876199	0.451	0.963937	1.00138	TOGARAM1
0.888881	0.860503	0.019	0.89067	1.03298	CCDC124
0.861878	0.863415	0.543	0.970758	0.99822	CDC42EP3
0.854872	0.862436	0.698	0.978024	0.99123	CS
0.868334	0.873743	0.664	0.978024	0.993809	MICU1
0.870557	0.885601	0.953	0.998238	0.983013	ESF1
0.808035	0.835439	0.981	0.998238	0.967199	ASH1L
0.863347	0.845199	0.11	0.937208	1.02147	BMP7
0.883794	0.893729	0.836	0.986111	0.988884	GNA11
0.886136	0.874889	0.178	0.948902	1.01286	MAP3K4
0.868397	0.862712	0.292	0.948902	1.00659	CBY1
0.880282	0.866953	0.152	0.948902	1.01538	TBC1D8
0.836292	0.837018	0.5	0.970758	0.999133	CD164L2
0.866354	0.853773	0.202	0.948902	1.01474	SLC2A4RG
0.835299	0.842145	0.673	0.978024	0.99187	PRKAA1
0.827421	0.82507	0.441	0.963206	1.00285	RALGAPA2
0.87167	0.861137	0.202	0.948902	1.01223	ENDOD1
0.895397	0.88103	0.094	0.937208	1.01631	GDI1
0.847934	0.84581	0.431	0.963206	1.00251	SLFN13
0.822612	0.837019	0.81	0.983058	0.982788	XRN1
0.863599	0.871036	0.725	0.97871	0.991461	AOPEP
0.866821	0.869066	0.539	0.970758	0.997416	PRXL2B
0.832642	0.838922	0.628	0.972325	0.992514	KLHL36
0.876832	0.872822	0.355	0.956169	1.00459	RTL8C
0.827798	0.829623	0.531	0.970758	0.997801	KIF3A
0.838466	0.839429	0.497	0.970758	0.998852	NAPRT
0.865901	0.854254	0.22	0.948902	1.01363	PPP1R35
0.883385	0.887028	0.615	0.970909	0.995892	POLD2
0.849261	0.83872	0.255	0.948902	1.01257	CD55
0.813597	0.816797	0.548	0.970758	0.996083	FAM91A1
0.916474	0.895818	0.022	0.89067	1.02306	MACO1
0.817257	0.840825	0.948	0.997932	0.971971	TMUB1
0.86174	0.86813	0.683	0.978024	0.992639	STX12
0.864416	0.864417	0.491	0.970758	0.999999	RBM34
0.848914	0.862676	0.847	0.986561	0.984047	LAP3
0.824006	0.827316	0.577	0.970758	0.996	SRGAP1
0.855047	0.851278	0.37	0.957693	1.00443	MRPL44
0.815919	0.854096	1	1	0.955302	FBXL15
0.849311	0.85816	0.723	0.978024	0.989688	FBXO21
0.887162	0.861672	0.023	0.89067	1.02958	SPOPL
0.87124	0.863754	0.3	0.948902	1.00867	NAE1
0.865221	0.865427	0.48	0.970758	0.999762	GLT8D1
0.847649	0.839697	0.29	0.948902	1.00947	GNL1
0.848951	0.856254	0.713	0.978024	0.991471	SNX27
0.845185	0.856067	0.772	0.979951	0.987288	C9orf78
0.895527	0.868676	0.019	0.89067	1.03091	TSPAN14
0.859108	0.867731	0.763	0.979705	0.990063	SKA2
0.915187	0.897417	0.051	0.896626	1.0198	RAMP1
0.86846	0.862869	0.333	0.954716	1.00648	GPX2
0.863636	0.84787	0.122	0.937208	1.0186	USP15
0.880741	0.870352	0.196	0.948902	1.01194	CALCOCO1
0.857469	0.850412	0.296	0.948902	1.0083	RNF139
0.858808	0.85143	0.286	0.948902	1.00867	CRBN
0.854785	0.840004	0.182	0.948902	1.0176	SIN3A
0.877583	0.868725	0.242	0.948902	1.0102	MRFAP1L1
0.855546	0.868311	0.843	0.986335	0.985299	LRATD2
0.84474	0.855657	0.774	0.979951	0.987241	PHKB
0.880741	0.887734	0.717	0.978024	0.992123	TMEM68
0.83763	0.857825	0.946	0.997535	0.976459	FAM136A
0.876743	0.884432	0.762	0.979705	0.991306	DYNC1I2
0.857195	0.842066	0.166	0.948902	1.01797	HEXIM1
0.839942	0.845191	0.629	0.972325	0.99379	TM7SF3
0.894726	0.877324	0.111	0.937208	1.01984	NTN4
0.852194	0.845252	0.318	0.948902	1.00821	GPR108
0.855908	0.861615	0.678	0.978024	0.993376	TMEM65
0.868725	0.864763	0.39	0.958149	1.00458	GIGYF2
0.851261	0.84496	0.315	0.948902	1.00746	STARD7
0.824055	0.811313	0.234	0.948902	1.0157	ZNF721
0.841531	0.83258	0.265	0.948902	1.01075	AGTRAP
0.830956	0.827997	0.376	0.958074	1.00357	LRPPRC
0.876654	0.869738	0.294	0.948902	1.00795	DUSP22
0.882707	0.869617	0.147	0.947216	1.01505	TRIM33
0.861765	0.861589	0.47	0.96887	1.0002	GALNT12
0.843678	0.832592	0.27	0.948902	1.01331	LIME1
0.888432	0.878196	0.205	0.948902	1.01166	PAXX
0.848988	0.831389	0.13	0.943387	1.02117	EFNB2
0.88474	0.870912	0.138	0.946932	1.01588	ASXL2
0.838982	0.829213	0.262	0.948902	1.01178	KLC1
0.897789	0.89077	0.274	0.948902	1.00788	MAPKAPK2
0.870747	0.868365	0.427	0.963206	1.00274	PATL1
0.848058	0.860966	0.848	0.986674	0.985008	BLZF1
0.859597	0.844258	0.163	0.948902	1.01817	TNNT1
0.817245	0.834216	0.837	0.986111	0.979656	GRHL3
0.847352	0.84504	0.434	0.963206	1.00274	SDR16C5
0.880206	0.860291	0.085	0.937208	1.02315	FAM83H
0.899109	0.893144	0.269	0.948902	1.00668	UBE2W
0.793771	0.805159	0.731	0.979705	0.985856	PPM1L
0.838122	0.855497	0.901	0.992955	0.97969	DCP1A
0.875219	0.853427	0.068	0.918467	1.02553	IL1A
0.87827	0.885924	0.784	0.979951	0.99136	MRPS7
0.856907	0.854446	0.419	0.963206	1.00288	IRF1
0.874141	0.866394	0.232	0.948902	1.00894	DNAAF6
0.805337	0.806967	0.52	0.970758	0.99798	TMEM259
0.824613	0.827769	0.549	0.970758	0.996187	LGALS8
0.870089	0.872769	0.562	0.970758	0.99693	RSRC2
0.906737	0.889253	0.054	0.896626	1.01966	MFHAS1
0.867098	0.85681	0.222	0.948902	1.01201	GABRP
0.831017	0.84478	0.795	0.980956	0.983708	MRPL3
0.863787	0.848763	0.16	0.948902	1.0177	RNF169
0.878932	0.864446	0.083	0.93273	1.01676	AASDHPPT
0.878002	0.866403	0.193	0.948902	1.01339	CCDC69
0.847017	0.848998	0.548	0.970758	0.997666	ABHD14B
0.882311	0.854656	0.034	0.89183	1.03236	CIPC
0.822442	0.841605	0.919	0.995624	0.977231	TMTC3
0.85887	0.86797	0.765	0.979951	0.989516	TCEAL3
0.866165	0.862017	0.356	0.956169	1.00481	CCDC74B
0.825937	0.837601	0.774	0.979951	0.986075	TSPAN31
0.806029	0.824005	0.905	0.992955	0.978184	WDR6
0.845235	0.845447	0.495	0.970758	0.999748	BSPRY
0.856482	0.864644	0.715	0.978024	0.990561	PHF10
0.829833	0.842722	0.817	0.984505	0.984705	UBR5
0.875778	0.885361	0.842	0.986111	0.989176	WASHC3
0.845049	0.857392	0.838	0.986111	0.985604	POC1B
0.902105	0.89421	0.202	0.948902	1.00883	CBFB
0.833792	0.842923	0.748	0.979705	0.989168	CTR9
0.845606	0.848707	0.58	0.970758	0.996346	ELOF1
0.897	0.866898	0.008	0.72837	1.03472	LAYN
0.849112	0.85219	0.574	0.970758	0.996389	ARL2
0.80855	0.825005	0.855	0.987176	0.980054	RNF168
0.866531	0.857535	0.266	0.948902	1.01049	BORCS7
0.890822	0.877385	0.129	0.94239	1.01532	CLPX
0.837594	0.831997	0.364	0.957265	1.00673	SUCLA2
0.762188	0.745316	0.215	0.948902	1.02264	IGFL4
0.865951	0.84484	0.078	0.928737	1.02499	SLC39A9
0.860536	0.877857	0.907	0.993144	0.98027	USP31
0.856995	0.86237	0.655	0.977925	0.993767	TYMP
0.859822	0.853791	0.326	0.952799	1.00706	ATXN7
0.852343	0.855278	0.573	0.970758	0.996569	PDCD7
0.824091	0.816594	0.311	0.948902	1.00918	H1-3
0.867249	0.856972	0.232	0.948902	1.01199	GAREM1
0.854511	0.845755	0.272	0.948902	1.01035	GOLGA7
0.845668	0.865289	0.929	0.996258	0.977324	MLLT6
0.840422	0.847255	0.672	0.978024	0.991935	IMMT
0.904159	0.876805	0.015	0.89067	1.0312	OXLD1
0.87248	0.852043	0.09	0.937208	1.02399	EPS15
0.840631	0.850465	0.755	0.979705	0.988438	FEZ2
0.863662	0.848832	0.136	0.946677	1.01747	FKBP9
0.854635	0.862224	0.745	0.979705	0.991198	IFT74
0.83709	0.845784	0.732	0.979705	0.989721	FBXO22
0.845346	0.859955	0.907	0.993144	0.983012	PIK3CA
0.85375	0.857298	0.595	0.970758	0.995862	XPOT
0.816931	0.825879	0.699	0.978024	0.989166	AMOTL2
0.839708	0.838583	0.451	0.963937	1.00134	PDZD11
0.869445	0.850173	0.08	0.928737	1.02267	MARVELD2
0.858382	0.860094	0.519	0.970758	0.99801	CDK12
0.866783	0.886528	0.959	0.998238	0.977727	STIP1
0.856507	0.857222	0.499	0.970758	0.999166	PIGT
0.842838	0.836901	0.34	0.956169	1.00709	NFYB
0.833584	0.845804	0.781	0.979951	0.985552	STAM2
0.835986	0.838354	0.55	0.970758	0.997175	FAF2
0.861276	0.856789	0.346	0.956169	1.00524	GRINA
0.845791	0.84759	0.543	0.970758	0.997878	TIMM10
0.840176	0.841538	0.516	0.970758	0.998382	EXOSC7
0.874876	0.850928	0.033	0.89183	1.02814	MED6
0.851261	0.840128	0.231	0.948902	1.01325	ATN1
0.843974	0.826944	0.143	0.947216	1.02059	SDF4
0.806613	0.793983	0.241	0.948902	1.01591	ZNF66
0.847835	0.850279	0.558	0.970758	0.997125	CYHR1
0.85491	0.857764	0.572	0.970758	0.996672	COPS8
0.840077	0.850754	0.749	0.979705	0.98745	DYRK2
0.825609	0.833864	0.705	0.978024	0.9901	DVL3
0.836133	0.818477	0.136	0.946677	1.02157	IDH1
0.829858	0.838485	0.709	0.978024	0.989711	SNX33
0.842752	0.817135	0.063	0.904184	1.03135	RCC2
0.815414	0.840147	0.93	0.996258	0.970561	UBTD2
0.832899	0.845232	0.796	0.981451	0.985409	CRKL
0.851746	0.858651	0.686	0.978024	0.991959	ITGB3BP
0.878728	0.873739	0.341	0.956169	1.00571	SMARCD2
0.834711	0.830391	0.394	0.958149	1.0052	PPIH
0.860323	0.872929	0.853	0.987176	0.98556	CIAO2A
0.796323	0.815708	0.871	0.98794	0.976235	GRB7
0.909177	0.901689	0.221	0.948902	1.0083	ACOX1
0.865863	0.837792	0.028	0.89183	1.03351	STX17
0.827677	0.826656	0.456	0.963937	1.00123	SRPRB
0.860887	0.861077	0.491	0.970758	0.99978	BSDC1
0.82965	0.840299	0.75	0.979705	0.987328	MED24
0.852816	0.873083	0.964	0.998238	0.976787	SHROOM3
0.807689	0.822559	0.852	0.987176	0.981922	PGF
0.882132	0.867911	0.145	0.947216	1.01639	CHD8
0.851895	0.858308	0.684	0.978024	0.992528	MCRIP2
0.863335	0.859067	0.361	0.956169	1.00497	FOXJ1
0.879378	0.865991	0.153	0.948902	1.01546	MAPK13
0.837765	0.825957	0.195	0.948902	1.0143	COPS4
0.807725	0.820742	0.77	0.979951	0.98414	SPPL2A
0.824941	0.803792	0.12	0.937208	1.02631	STX6
0.865851	0.850358	0.147	0.947216	1.01822	MAP2K3
0.828931	0.843057	0.81	0.983058	0.983245	WASHC1
0.855546	0.838046	0.126	0.94239	1.02088	MAPRE1
0.835777	0.857953	0.957	0.998238	0.974152	GNS
0.906724	0.860782	0	0	1.05337	NEU1
0.85476	0.856475	0.545	0.970758	0.997998	SGMS1
0.850901	0.865322	0.839	0.986111	0.983334	IWS1
0.851236	0.861533	0.787	0.979951	0.988048	SPATS2
0.830529	0.819759	0.231	0.948902	1.01314	SPATA33
0.865435	0.858494	0.313	0.948902	1.00808	UNC50
0.892238	0.895681	0.623	0.971468	0.996156	C2orf73
0.85757	0.840435	0.154	0.948902	1.02039	HCAR2
0.871455	0.851747	0.079	0.928737	1.02314	NEK7
0.855321	0.864142	0.714	0.978024	0.989793	ARL2BP
0.856632	0.838912	0.113	0.937208	1.02112	TLE2
0.852418	0.851128	0.451	0.963937	1.00152	PDHB
0.843209	0.838702	0.379	0.958149	1.00537	NINJ1
0.808382	0.830975	0.934	0.996258	0.972812	DDA1
0.848653	0.848359	0.47	0.96887	1.00035	TBC1D23
0.897168	0.890033	0.211	0.948902	1.00802	PTPRU
0.85782	0.8502	0.295	0.948902	1.00896	COBLL1
0.851162	0.862162	0.821	0.985093	0.987241	MVB12A
0.871556	0.848194	0.051	0.896626	1.02754	AHCTF1
0.854872	0.859985	0.64	0.974469	0.994055	TDG
0.855172	0.870644	0.882	0.990366	0.982228	B9D1
0.861213	0.858275	0.41	0.959716	1.00342	TSNAX
0.880601	0.857946	0.054	0.896626	1.02641	TOMM70
0.800304	0.81363	0.792	0.9807	0.983621	MAP7D1
0.837065	0.831188	0.343	0.956169	1.00707	PTK6
0.838036	0.862121	0.979	0.998238	0.972063	PHACTR2
0.821195	0.819132	0.44	0.963206	1.00252	POLDIP3
0.829528	0.84823	0.903	0.992955	0.977952	TSR3
0.849038	0.85412	0.643	0.974973	0.994049	MAPK14
0.851062	0.845804	0.344	0.956169	1.00622	ATP2C2
0.846806	0.832467	0.158	0.948902	1.01723	DHRS4L2
0.851609	0.843154	0.284	0.948902	1.01003	FAM199X
0.852293	0.852246	0.474	0.969998	1.00006	LIMK2
0.825791	0.833173	0.673	0.978024	0.99114	AKAP8L
0.849745	0.832511	0.124	0.94239	1.0207	LACTB
0.821764	0.832385	0.73	0.979677	0.987241	ABCE1
0.860022	0.866998	0.688	0.978024	0.991955	RBM18
0.797861	0.818632	0.884	0.990697	0.974627	PEA15
0.851858	0.844604	0.32	0.948902	1.00859	IQCK
0.849497	0.856567	0.715	0.978024	0.991747	SRD5A1
0.86297	0.845186	0.144	0.947216	1.02104	MRPL45
0.80843	0.804497	0.394	0.958149	1.00489	SH3BGRL2
0.825087	0.823472	0.431	0.963206	1.00196	PWWP2B
0.852468	0.857414	0.617	0.970909	0.994231	SNAP29
0.857407	0.866345	0.772	0.979951	0.989683	MPV17
0.83822	0.846069	0.693	0.978024	0.990724	ARID3A
0.795791	0.805232	0.691	0.978024	0.988275	KRT6B
0.825184	0.842719	0.846	0.986448	0.979193	MTX1
0.849758	0.859423	0.741	0.979705	0.988754	DDX47
0.883845	0.882788	0.462	0.965126	1.0012	CFAP299
0.871544	0.866732	0.323	0.951865	1.00555	VPS13A
0.863548	0.867294	0.617	0.970909	0.995681	LTBP4
0.82898	0.848805	0.921	0.995624	0.976643	IRX5
0.808382	0.813197	0.587	0.970758	0.994079	ZNF703
0.793205	0.816645	0.882	0.990366	0.971297	KIF1C
0.883691	0.840598	0.003	0.605108	1.05127	UBXN11
0.82663	0.816596	0.283	0.948902	1.01229	RTKN2
0.845185	0.826093	0.116	0.937208	1.02311	C1orf56
0.831188	0.824922	0.344	0.956169	1.0076	NECAP2
0.876654	0.85107	0.04	0.891931	1.03006	FCHO2
0.860925	0.837586	0.093	0.937208	1.02786	CWC22
0.832141	0.848623	0.907	0.993144	0.980579	NME4
0.853451	0.838782	0.21	0.948902	1.01749	FRRS1
0.852916	0.84138	0.2	0.948902	1.01371	SURF2
0.862054	0.865538	0.606	0.970909	0.995974	GET3
0.874711	0.878483	0.617	0.970909	0.995707	TRIAP1
0.804419	0.823193	0.883	0.990366	0.977193	SAMD1
0.855995	0.858409	0.559	0.970758	0.997188	TNFAIP8L1
0.875232	0.87511	0.482	0.970758	1.00014	ANKRD42
0.876845	0.882132	0.69	0.978024	0.994007	IPMK
0.825694	0.829879	0.588	0.970758	0.994957	PLA2G12A
0.866581	0.835292	0.026	0.89183	1.03746	ZNF267
0.826156	0.801307	0.086	0.937208	1.03101	FUCA1
0.864466	0.855654	0.25	0.948902	1.0103	EFHC2
0.757336	0.768714	0.692	0.978024	0.985199	CXCL2
0.837606	0.832384	0.341	0.956169	1.00627	LARP6
0.849683	0.840102	0.236	0.948902	1.0114	SLC30A5
0.810357	0.831044	0.939	0.996674	0.975108	PDLIM2
0.904822	0.861466	0.003	0.605108	1.05033	BCAR1
0.84311	0.854033	0.805	0.982202	0.98721	EP400
0.866178	0.846264	0.088	0.937208	1.02353	UPF1
0.798939	0.834709	0.993	0.998585	0.957147	CSNK2A2
0.841063	0.84153	0.487	0.970758	0.999445	RAB3D
0.846732	0.832325	0.179	0.948902	1.01731	CFAP73
0.864441	0.857473	0.313	0.948902	1.00813	BLOC1S4
0.842221	0.844773	0.555	0.970758	0.99698	GNE
0.851274	0.848172	0.404	0.958854	1.00366	PGAP4
0.861602	0.853867	0.308	0.948902	1.00906	FAM110A
0.851348	0.842579	0.292	0.948902	1.01041	RIC1
0.823436	0.841432	0.86	0.987176	0.978613	IL13RA1
0.843554	0.824966	0.117	0.937208	1.02253	SPSB3
0.850453	0.850303	0.495	0.970758	1.00018	TIMM9
0.802573	0.824719	0.886	0.990905	0.973147	SLITRK6
0.802074	0.816092	0.776	0.979951	0.982823	RRAGC
0.876273	0.854851	0.056	0.896626	1.02506	VBP1
0.851522	0.851888	0.491	0.970758	0.999571	BRD3
0.864114	0.871047	0.709	0.978024	0.992041	WDR61
0.881367	0.878111	0.372	0.957693	1.00371	POLE4
0.842814	0.826211	0.136	0.946677	1.02009	EDN1
0.835569	0.823511	0.235	0.948902	1.01464	SMC6
0.786646	0.804082	0.831	0.986111	0.978315	CTDSPL2
0.802752	0.809517	0.623	0.971468	0.991643	MRPL30
0.86609	0.846044	0.075	0.928737	1.02369	ECPAS
0.867905	0.851725	0.12	0.937208	1.019	UNC5B
0.801598	0.82386	0.929	0.996258	0.972978	PDHA1
0.83514	0.835223	0.49	0.970758	0.9999	AAK1
0.856632	0.84585	0.215	0.948902	1.01275	ZYG11B
0.816293	0.826004	0.744	0.979705	0.988243	GATAD2B
0.887546	0.883084	0.335	0.955352	1.00505	ATP2C1
0.855259	0.845464	0.241	0.948902	1.01159	TNIP2
0.859196	0.864637	0.652	0.977917	0.993707	AGRN
0.872227	0.858838	0.161	0.948902	1.01559	PLEKHS1
0.831506	0.82927	0.444	0.963937	1.0027	DUSP11
0.827628	0.823572	0.387	0.958149	1.00492	GRPEL1
0.813033	0.83623	0.963	0.998238	0.972259	SETX
0.863159	0.851113	0.201	0.948902	1.01415	GNPTAB
0.823739	0.808568	0.198	0.948902	1.01876	MIA3
0.859659	0.845595	0.18	0.948902	1.01663	SLC31A1
0.824334	0.837168	0.79	0.979951	0.98467	RRM1
0.848653	0.838426	0.262	0.948902	1.0122	NRAS
0.82781	0.833299	0.637	0.973383	0.993413	VANGL2
0.813657	0.811436	0.439	0.963206	1.00274	CTDSP1
0.840853	0.850397	0.763	0.979705	0.988778	MTMR3
0.873101	0.879329	0.699	0.978024	0.992918	INPP1
0.87167	0.887021	0.941	0.997075	0.982694	PSMC2
0.80161	0.816836	0.788	0.979951	0.981359	ZNF146
0.842295	0.852055	0.735	0.979705	0.988546	RNF115
0.819913	0.823553	0.584	0.970758	0.99558	TEN1
0.832765	0.842046	0.713	0.978024	0.988977	IRX2
0.859208	0.852757	0.314	0.948902	1.00756	ANKRD65
0.841137	0.83348	0.304	0.948902	1.00919	HNRNPL
0.814824	0.846825	0.973	0.998238	0.962211	TDP2
0.832875	0.853302	0.927	0.996258	0.976061	HNRNPC
0.837618	0.829437	0.288	0.948902	1.00986	DENND11
0.830053	0.852379	0.931	0.996258	0.973807	TFPT
0.882452	0.886825	0.657	0.978024	0.995069	MAX
0.855983	0.865411	0.749	0.979705	0.989105	POM121C
0.863574	0.856013	0.251	0.948902	1.00883	CYB5B
0.861063	0.835602	0.087	0.937208	1.03047	ARMC3
0.874927	0.871276	0.37	0.957693	1.00419	NBAS
0.878524	0.859545	0.059	0.896626	1.02208	CNOT11
0.840742	0.860005	0.904	0.992955	0.977602	PRELID2
0.882822	0.865369	0.095	0.937208	1.02017	ANKRD9
0.827433	0.842009	0.92	0.995624	0.982689	GSKIP
0.843702	0.855241	0.8	0.981467	0.986509	POLE3
0.833915	0.826412	0.33	0.954379	1.00908	EPB41L4A
0.872417	0.869903	0.398	0.958149	1.00289	CEP95
0.792474	0.820441	0.986	0.998238	0.965913	INTU
0.846138	0.848677	0.557	0.970758	0.997008	ROCK2
0.85777	0.845105	0.193	0.948902	1.01499	SLC39A4
0.842703	0.855291	0.82	0.985093	0.985282	KLHDC9
0.825986	0.846246	0.933	0.996258	0.976059	IRF9
0.850888	0.851943	0.513	0.970758	0.998762	CLN5
0.863712	0.854664	0.239	0.948902	1.01059	TWF2
0.804538	0.828787	0.925	0.996258	0.970742	CA2
0.890012	0.877781	0.138	0.946932	1.01393	SEC23A
0.834074	0.811854	0.103	0.937208	1.02737	VPS41
0.893114	0.879379	0.099	0.937208	1.01562	MED25
0.858457	0.840593	0.119	0.937208	1.02125	NOTCH2
0.812636	0.810158	0.427	0.963206	1.00306	PPM1B
0.824759	0.844193	0.925	0.996258	0.976978	C6orf89
0.88226	0.880639	0.418	0.963206	1.00184	SNTB2
0.836857	0.845351	0.699	0.978024	0.989951	TBC1D20
0.782144	0.807382	0.903	0.992955	0.968741	RRM2B
0.893784	0.87394	0.039	0.89183	1.02271	DNAJB11
0.803811	0.832071	0.964	0.998238	0.966037	LBR
0.869849	0.852226	0.087	0.937208	1.02068	SPRING1
0.810621	0.816296	0.618	0.970909	0.993048	VCPIP1
0.810273	0.813257	0.558	0.970758	0.996331	HBB
0.851224	0.867312	0.932	0.996258	0.98145	NDUFA9
0.846299	0.857322	0.833	0.986111	0.987142	FAAP20
0.893449	0.868266	0.018	0.89067	1.029	RASA2
0.83037	0.850803	0.945	0.997444	0.975984	PKIG
0.812961	0.806047	0.335	0.955352	1.00858	AMN
0.802157	0.828863	0.978	0.998238	0.96778	MEAK7
0.797352	0.82321	0.974	0.998238	0.968589	EVA1B
0.841408	0.853798	0.804	0.981713	0.985488	CCDC115
0.845779	0.837518	0.284	0.948902	1.00986	FAM3B
0.802573	0.814054	0.774	0.979951	0.985897	PRKRA
0.880895	0.870535	0.204	0.948902	1.0119	C12orf29
0.871544	0.864726	0.294	0.948902	1.00788	DPH3
0.878066	0.860375	0.091	0.937208	1.02056	SCNN1B
0.835397	0.847297	0.793	0.980703	0.985955	PARL
0.85792	0.845609	0.172	0.948902	1.01456	POLR3K
0.838343	0.820225	0.147	0.947216	1.02209	PCDH1
0.859659	0.857838	0.432	0.963206	1.00212	APOO
0.846893	0.857181	0.763	0.979705	0.987998	SLC40A1
0.751907	0.801207	0.999	0.99961	0.938468	UBXN2A
0.818826	0.812588	0.35	0.956169	1.00768	CCDC174
0.857507	0.852381	0.353	0.956169	1.00601	PRKX
0.81926	0.832818	0.791	0.980573	0.983721	HIBADH
0.792203	0.807041	0.786	0.979951	0.981615	MIDEAS
0.831298	0.839161	0.689	0.978024	0.99063	TAF12
0.843295	0.827655	0.136	0.946677	1.0189	MRPL37
0.846522	0.846239	0.481	0.970758	1.00033	TCEAL4
0.820106	0.825806	0.622	0.971468	0.993098	RELL1
0.818536	0.820931	0.545	0.970758	0.997082	PLRG1
0.851448	0.861352	0.74	0.979705	0.988502	KIFAP3
0.861063	0.857272	0.392	0.958149	1.00442	ITGA5
0.822357	0.840202	0.922	0.996048	0.978761	RARB
0.837815	0.848555	0.764	0.979951	0.987343	AFDN
0.860737	0.824411	0.014	0.89067	1.04406	TPP1
0.823715	0.834118	0.725	0.97871	0.987529	TMEM101
0.857807	0.862513	0.61	0.970909	0.994543	TMEM70
0.858658	0.858228	0.493	0.970758	1.0005	TRAK1
0.899148	0.878973	0.043	0.893909	1.02295	TMEM98
0.879416	0.86489	0.109	0.937208	1.01679	MAVS
0.862933	0.873037	0.79	0.979951	0.988426	SMYD2
0.822988	0.833325	0.743	0.979705	0.987595	GTPBP8
0.839536	0.831752	0.316	0.948902	1.00936	TCF7L1
0.819986	0.818887	0.455	0.963937	1.00134	GRPEL2
0.798228	0.805947	0.664	0.978024	0.990422	SOWAHB
0.819804	0.814999	0.394	0.958149	1.0059	MYSM1
0.826752	0.818958	0.312	0.948902	1.00952	FBRS
0.800589	0.838348	0.998	0.999423	0.95496	API5
0.84474	0.839919	0.361	0.956169	1.00574	AAMP
0.838159	0.849141	0.77	0.979951	0.987066	ANKMY2
0.848294	0.860416	0.844	0.986335	0.985911	LCMT1
0.815377	0.81369	0.451	0.963937	1.00207	LTBP3
0.836697	0.841495	0.596	0.970758	0.994299	PFDN1
0.815967	0.808282	0.321	0.950148	1.00951	KIAA0513
0.805516	0.830322	0.943	0.997444	0.970124	PITPNA
0.825014	0.829334	0.601	0.970909	0.994791	DCTN1
0.872189	0.869148	0.371	0.957693	1.0035	SIX4
0.858508	0.844242	0.159	0.948902	1.0169	ARL6IP6
0.829846	0.8387	0.696	0.978024	0.989443	RSRC1
0.811544	0.835167	0.971	0.998238	0.971715	OGFRL1
0.82471	0.827881	0.569	0.970758	0.99617	LRAT
0.824176	0.819145	0.382	0.958149	1.00614	SPTSSA
0.853289	0.86359	0.777	0.979951	0.988073	DNAI3
0.832924	0.845148	0.843	0.986335	0.985536	RABIF
0.862129	0.851692	0.211	0.948902	1.01225	SOX21
0.831347	0.824565	0.324	0.951865	1.00822	B3GNT5
0.835103	0.817528	0.147	0.947216	1.0215	STON2
0.883474	0.859285	0.059	0.896626	1.02815	CUEDC2
0.839536	0.849282	0.733	0.979705	0.988524	STING1
0.860586	0.859115	0.427	0.963206	1.00171	GTF3C1
0.831848	0.848798	0.865	0.987176	0.98003	PARVA
0.858282	0.837291	0.109	0.937208	1.02507	DAXX
0.8429	0.855559	0.848	0.986674	0.985204	UBE2D1
0.875854	0.865032	0.163	0.948902	1.01251	PHF14
0.831921	0.828842	0.403	0.958563	1.00372	TBC1D9B
0.845457	0.860263	0.864	0.987176	0.98279	TRAPPC8
0.851373	0.846048	0.347	0.956169	1.00629	APPBP2
0.844716	0.83854	0.332	0.954716	1.00736	TRAPPC2L
0.857107	0.855377	0.407	0.959716	1.00202	PCGF2
0.792439	0.807179	0.78	0.979951	0.981739	NPW
0.854349	0.830183	0.062	0.904184	1.02911	ARFGEF2
0.878588	0.864294	0.118	0.937208	1.01654	TRMT10C
0.841704	0.853004	0.79	0.979951	0.986752	DDX50
0.87262	0.875836	0.595	0.970758	0.996328	CASC3
0.827482	0.842373	0.85	0.987176	0.982322	CSNK1G2
0.808406	0.802356	0.353	0.956169	1.00754	ALG5
0.824662	0.826232	0.514	0.970758	0.998099	NFKB1
0.900302	0.889205	0.151	0.948902	1.01248	FUNDC1
0.856607	0.848532	0.284	0.948902	1.00952	TRIM24
0.780489	0.808563	0.961	0.998238	0.965279	VIRMA
0.888997	0.874308	0.098	0.937208	1.0168	KLHL9
0.83988	0.841443	0.524	0.970758	0.998143	DCTN4
0.855184	0.854897	0.468	0.968433	1.00034	WRNIP1
0.837102	0.841504	0.611	0.970909	0.994769	MTREX
0.848628	0.844152	0.371	0.957693	1.0053	POU2F1
0.85304	0.838775	0.179	0.948902	1.01701	MMEL1
0.852854	0.861744	0.756	0.979705	0.989683	MRPL48
0.798382	0.815917	0.884	0.990697	0.978509	SLC22A18
0.861339	0.868009	0.734	0.979705	0.992315	VRK3
0.8312	0.842063	0.762	0.979705	0.9871	YPEL2
0.843344	0.849334	0.655	0.977925	0.992948	FAM32A
0.831493	0.830193	0.457	0.963937	1.00157	HMGB3
0.840866	0.868619	0.988	0.998238	0.968049	C7orf57
0.858483	0.846351	0.203	0.948902	1.01433	TM2D3
0.805766	0.81951	0.792	0.9807	0.98323	SPTAN1
0.80205	0.804998	0.567	0.970758	0.996338	SLC30A9
0.859371	0.843569	0.145	0.947216	1.01873	PPP1R10
0.851783	0.833895	0.132	0.946677	1.02145	NUDT3
0.853078	0.852833	0.48	0.970758	1.00029	PHLDB2
0.848021	0.830402	0.151	0.948902	1.02122	FNIP1
0.858145	0.862907	0.627	0.972325	0.994481	CDK5RAP3
0.826375	0.825993	0.47	0.96887	1.00046	SMC1A
0.836734	0.832389	0.371	0.957693	1.00522	MBOAT7
0.804836	0.824172	0.897	0.992027	0.976538	SPTSSB
0.873139	0.869925	0.383	0.958149	1.00369	PPP3R1
0.857907	0.842988	0.147	0.947216	1.0177	WLS
0.820808	0.828169	0.649	0.977127	0.991112	DDX23
0.83356	0.840683	0.654	0.977917	0.991527	NXN
0.828566	0.821288	0.298	0.948902	1.00886	SLC27A2
0.829577	0.842762	0.836	0.986111	0.984355	MCC
0.793323	0.803842	0.697	0.978024	0.986914	VHL
0.870671	0.881218	0.831	0.986111	0.988031	CDC123
0.853227	0.862623	0.757	0.979705	0.989108	PTPA
0.865485	0.856567	0.262	0.948902	1.01041	UBXN10
0.871354	0.873014	0.543	0.970758	0.998098	HMG20B
0.841876	0.862111	0.945	0.997444	0.976528	VTA1
0.853439	0.861037	0.71	0.978024	0.991175	DRG1
0.859196	0.862391	0.58	0.970758	0.996295	FAM120AOS
0.829077	0.830629	0.536	0.970758	0.998132	B3GNT2
0.839671	0.825664	0.175	0.948902	1.01696	TMEM87B
0.829931	0.835191	0.636	0.973383	0.993702	CYB561
0.862581	0.874068	0.813	0.983058	0.986859	TTC29
0.836783	0.848245	0.764	0.979951	0.986488	EIF3B
0.83736	0.82308	0.214	0.948902	1.01735	LXN
0.820348	0.82443	0.581	0.970758	0.995049	POP7
0.842345	0.837217	0.378	0.958149	1.00612	RNF4
0.82753	0.846176	0.942	0.997167	0.977965	RUFY3
0.873025	0.852206	0.079	0.928737	1.02443	PPIE
0.837053	0.847286	0.771	0.979951	0.987923	HERC1
0.798181	0.828083	0.981	0.998238	0.96389	VPS37A
0.858007	0.856783	0.449	0.963937	1.00143	TMEM243
0.853277	0.831022	0.101	0.937208	1.02678	ATP6V1C1
0.835164	0.845776	0.751	0.979705	0.987453	CBX4
0.851945	0.85542	0.579	0.970758	0.995938	NEDD9
0.857057	0.876157	0.945	0.997444	0.9782	FBXO9
0.866304	0.856727	0.237	0.948902	1.01118	GSDMD
0.868813	0.855685	0.18	0.948902	1.01534	MRPS23
0.838564	0.838468	0.48	0.970758	1.00011	JMJD6
0.841309	0.835008	0.317	0.948902	1.00755	SLC17A5
0.850627	0.828824	0.08	0.928737	1.02631	MEF2A
0.791991	0.819766	0.978	0.998238	0.966119	RASSF6
0.859972	0.854221	0.345	0.956169	1.00673	FAM214B
0.818198	0.830371	0.8	0.981467	0.98534	DUSP3
0.85146	0.835016	0.142	0.947216	1.01969	FGD6
0.854561	0.855027	0.503	0.970758	0.999454	TMEM125
0.810345	0.832072	0.919	0.995624	0.973889	RNF103
0.870974	0.868043	0.404	0.958854	1.00338	ANKHD1
0.895204	0.895963	0.522	0.970758	0.999153	B3GALT4
0.886303	0.876896	0.243	0.948902	1.01073	TBL1X
0.825573	0.841076	0.82	0.985093	0.981567	DIDO1
0.847215	0.84424	0.415	0.96311	1.00352	ZBTB10
0.839364	0.832096	0.319	0.948902	1.00873	COLCA2
0.843357	0.848259	0.605	0.970909	0.994221	HCCS
0.889613	0.852466	0.008	0.72837	1.04358	ING1
0.840915	0.844022	0.568	0.970758	0.996319	LOX
0.825609	0.83687	0.752	0.979705	0.986544	LGR4
0.854648	0.847067	0.28	0.948902	1.00895	ZBBX
0.859609	0.829937	0.027	0.89183	1.03575	VPS51
0.822939	0.833972	0.79	0.979951	0.986771	MICU2
0.8238	0.828659	0.629	0.972325	0.994136	PRKAB2
0.82948	0.846318	0.898	0.992027	0.980104	LRRC1
0.840829	0.833537	0.298	0.948902	1.00875	KMT5A
0.866871	0.858302	0.249	0.948902	1.00998	ATF2
0.861565	0.851429	0.249	0.948902	1.0119	TMEM106C
0.832178	0.849595	0.877	0.988938	0.9795	DGCR6L
0.863209	0.858235	0.345	0.956169	1.0058	ZDHHC12
0.856807	0.848285	0.267	0.948902	1.01005	IGF2R
0.85717	0.836247	0.075	0.928737	1.02502	HTATSF1
0.827737	0.820196	0.328	0.952799	1.0092	LTBR
0.847637	0.844432	0.387	0.958149	1.0038	AUH
0.862933	0.864032	0.518	0.970758	0.998728	PLEKHJ1
0.841457	0.85602	0.855	0.987176	0.982988	HMGN4
0.848492	0.8529	0.605	0.970909	0.994832	DHRS1
0.832496	0.850075	0.892	0.991638	0.97932	HIBCH
0.82646	0.824079	0.437	0.963206	1.00289	MRPL28
0.862066	0.850667	0.192	0.948902	1.0134	TFAM
0.837458	0.818532	0.146	0.947216	1.02312	RPF2
0.834601	0.812451	0.081	0.931069	1.02726	CA9
0.829785	0.816596	0.22	0.948902	1.01615	COASY
0.835949	0.832005	0.393	0.958149	1.00474	DNAJC13
0.863888	0.867948	0.595	0.970758	0.995322	NKAPD1
0.853389	0.866404	0.863	0.987176	0.984978	PWP1
0.857519	0.847703	0.239	0.948902	1.01158	NKTR
0.868195	0.838607	0.024	0.89067	1.03528	PTPN1
0.833572	0.838044	0.607	0.970909	0.994663	CHM
0.866304	0.849131	0.107	0.937208	1.02022	MRPS14
0.867955	0.84789	0.081	0.931069	1.02367	NTHL1
0.840164	0.853965	0.823	0.985093	0.983838	ACLY
0.817365	0.839729	0.96	0.998238	0.973368	EMC10
0.822527	0.82964	0.657	0.978024	0.991426	C6orf118
0.841247	0.844362	0.566	0.970758	0.996312	MAT2A
0.830212	0.830249	0.485	0.970758	0.999954	CTNNAL1
0.840718	0.846826	0.662	0.978024	0.992786	LSM10
0.835029	0.829247	0.331	0.954716	1.00697	DPF2
0.834625	0.823938	0.241	0.948902	1.01297	ESRP2
0.865548	0.865476	0.485	0.970758	1.00008	TM7SF2
0.827981	0.850748	0.967	0.998238	0.973239	ARID2
0.850901	0.860863	0.761	0.979705	0.988428	TMEM126B
0.837495	0.811962	0.071	0.928737	1.03145	NMU
0.842419	0.846307	0.598	0.970909	0.995406	LLPH
0.865309	0.870871	0.674	0.978024	0.993614	IMPACT
0.811184	0.785429	0.119	0.937208	1.03279	EXOSC1
0.840225	0.847992	0.735	0.979705	0.990841	TPRG1L
0.832887	0.810193	0.078	0.928737	1.02801	ARRDC2
0.846324	0.861021	0.857	0.987176	0.98293	PITPNM1
0.837434	0.849432	0.799	0.981467	0.985875	NFATC2IP
0.816883	0.821902	0.6	0.970909	0.993894	BMP2
0.843925	0.850848	0.671	0.978024	0.991863	COMMD7
0.790826	0.812205	0.875	0.988491	0.973678	RBM15B
0.85192	0.846328	0.332	0.954716	1.00661	MAP2K4
0.832838	0.846759	0.849	0.987137	0.98356	COX19
0.85657	0.849388	0.291	0.948902	1.00846	NOTCH1
0.885227	0.861247	0.03	0.89183	1.02784	TTF1
0.804252	0.816052	0.769	0.979951	0.98554	GRK2
0.844061	0.832562	0.222	0.948902	1.01381	SEMA3F
0.871784	0.861115	0.215	0.948902	1.01239	PDK1
0.821994	0.820694	0.472	0.96974	1.00158	R3HDM4
0.843579	0.824377	0.109	0.937208	1.02329	ABCF1
0.844641	0.845614	0.52	0.970758	0.998849	UBA3
0.876184	0.838663	0.013	0.89067	1.04474	PITPNM3
0.833731	0.840513	0.671	0.978024	0.991932	FAIM
0.82522	0.822288	0.437	0.963206	1.00357	C4orf19
0.816907	0.845552	0.989	0.998238	0.966123	MCU
0.846571	0.84824	0.522	0.970758	0.998032	LRWD1
0.857845	0.855581	0.431	0.963206	1.00265	MAF1
0.821752	0.834592	0.82	0.985093	0.984615	RBM22
0.818053	0.831518	0.785	0.979951	0.983807	TOR1AIP1
0.83197	0.84	0.678	0.978024	0.990441	ARHGAP35
0.869015	0.859908	0.262	0.948902	1.01059	VPS37B
0.796642	0.811068	0.786	0.979951	0.982214	DYNLL2
0.819768	0.821235	0.525	0.970758	0.998214	ITPR3
0.833291	0.844783	0.773	0.979951	0.986396	FBXO8
0.822866	0.83409	0.759	0.979705	0.986544	KCTD20
0.836317	0.818524	0.197	0.948902	1.02174	NCBP2AS2
0.836292	0.848619	0.79	0.979951	0.985475	ABITRAM
0.830126	0.83608	0.639	0.974153	0.992879	TRMT1L
0.88483	0.840117	0	0	1.05322	TRAP1
0.864366	0.861521	0.41	0.959716	1.0033	TWSG1
0.788851	0.81702	0.952	0.998238	0.965523	GGH
0.836415	0.848781	0.785	0.979951	0.985431	PRRC2A
0.874445	0.870059	0.325	0.952242	1.00504	MLPH
0.821413	0.828913	0.684	0.978024	0.990951	SNRNP48
0.861539	0.851993	0.219	0.948902	1.01121	DBNL
0.829455	0.831701	0.552	0.970758	0.9973	PLPP5
0.903106	0.878473	0.023	0.89067	1.02804	BOD1
0.825913	0.848516	0.954	0.998238	0.973362	C18orf25
0.782109	0.805439	0.912	0.994753	0.971035	AKT1
0.880856	0.867015	0.14	0.947216	1.01596	TULP3
0.835017	0.82011	0.163	0.948902	1.01818	SF3B4
0.830919	0.808906	0.086	0.937208	1.02721	SMIM6
0.880652	0.865181	0.11	0.937208	1.01788	CFAP77
0.867514	0.865228	0.414	0.962379	1.00264	IDH3B
0.876591	0.885419	0.819	0.984984	0.99003	LDLRAP1
0.826886	0.831061	0.592	0.970758	0.994976	YARS1
0.887841	0.862928	0.013	0.89067	1.02887	HEXB
0.846868	0.845155	0.453	0.963937	1.00203	ALAS1
0.829016	0.845088	0.864	0.987176	0.980983	ZNF358
0.826922	0.793758	0.06	0.896626	1.04178	DIP2B
0.831506	0.859763	0.993	0.998585	0.967134	COIL
0.81025	0.837266	0.981	0.998238	0.967732	PLPBP
0.871354	0.843742	0.022	0.89067	1.03273	MRPL12
0.797719	0.833733	0.995	0.99886	0.956804	CRYBG2
0.787326	0.803579	0.821	0.985093	0.979775	EBNA1BP2
0.848666	0.813477	0.022	0.89067	1.04326	SUPT6H
0.819357	0.823162	0.563	0.970758	0.995377	MTSS1
0.874838	0.861094	0.166	0.948902	1.01596	ZBTB44
0.877595	0.878747	0.521	0.970758	0.998689	BTBD1
0.838269	0.857439	0.929	0.996258	0.977642	PLEK2
0.833229	0.842419	0.746	0.979705	0.989092	RARG
0.857207	0.839646	0.141	0.947216	1.02091	ATP6V1B2
0.866102	0.849126	0.124	0.94239	1.01999	TMEM43
0.808454	0.827778	0.863	0.987176	0.976655	CD2BP2
0.80904	0.829265	0.894	0.992027	0.975611	RNF20
0.835262	0.828292	0.305	0.948902	1.00842	EIF3J
0.828895	0.801388	0.066	0.907662	1.03432	GPD1L
0.832667	0.844319	0.774	0.979951	0.986199	ECE1
0.859822	0.852829	0.308	0.948902	1.0082	ODAD4
0.801848	0.835151	0.997	0.99893	0.960124	KXD1
0.821812	0.838024	0.826	0.985447	0.980655	STT3A
0.83671	0.826132	0.239	0.948902	1.0128	EXOSC8
0.828675	0.841124	0.807	0.982935	0.9852	SEC23B
0.822806	0.821061	0.424	0.963206	1.00212	TMTC2
0.828334	0.831851	0.581	0.970758	0.995773	CDK16
0.842271	0.856108	0.825	0.985447	0.983837	TGFBR1
0.827384	0.847539	0.934	0.996258	0.97622	CDHR3
0.887136	0.859615	0.015	0.89067	1.03202	ZADH2
0.822309	0.815787	0.343	0.956169	1.00799	GNPAT
0.83378	0.841849	0.691	0.978024	0.990416	ITGA3
0.848294	0.8542	0.667	0.978024	0.993085	NUP58
0.814102	0.804987	0.308	0.948902	1.01132	PIK3IP1
0.827689	0.827807	0.476	0.970456	0.999858	SNX17
0.840016	0.824233	0.151	0.948902	1.01915	CUL1
0.865208	0.842137	0.056	0.896626	1.0274	HGS
0.839388	0.843285	0.574	0.970758	0.99538	PELO
0.833584	0.818609	0.213	0.948902	1.01829	HBS1L
0.841161	0.831189	0.23	0.948902	1.012	AMFR
0.862569	0.865664	0.576	0.970758	0.996425	MRPL9
0.845235	0.841584	0.374	0.957693	1.00434	LPCAT2
0.839081	0.847579	0.718	0.978024	0.989973	H2BC5
0.847996	0.842424	0.351	0.956169	1.00661	ZSWIM8
0.82533	0.823312	0.418	0.963206	1.00245	ISOC2
0.873418	0.856129	0.109	0.937208	1.02019	CFAP20
0.813982	0.822794	0.724	0.978704	0.98929	FAF1
0.831591	0.82339	0.284	0.948902	1.00996	DUOX1
0.83131	0.848435	0.862	0.987176	0.979816	EGLN2
0.817076	0.840818	0.974	0.998238	0.971763	GRHL2
0.861263	0.845474	0.14	0.947216	1.01867	SCRN3
0.852779	0.848073	0.367	0.957693	1.00555	RAB3GAP2
0.882988	0.853156	0.029	0.89183	1.03497	BARX2
0.822794	0.83095	0.696	0.978024	0.990184	RPL39L
0.809962	0.823194	0.799	0.981467	0.983926	RUFY2
0.795708	0.79836	0.543	0.970758	0.996678	LAGE3
0.814006	0.839957	0.976	0.998238	0.969105	NCBP3
0.847364	0.81759	0.038	0.89183	1.03642	TMEM203
0.823485	0.826599	0.557	0.970758	0.996232	FAT2
0.84142	0.837782	0.367	0.957693	1.00434	PORCN
0.830871	0.845152	0.803	0.981467	0.983102	ENOPH1
0.84594	0.844518	0.454	0.963937	1.00168	CPSF6
0.833119	0.817109	0.192	0.948902	1.01959	CHCHD6
0.825633	0.833997	0.679	0.978024	0.989971	NDE1
0.839671	0.821672	0.158	0.948902	1.02191	DGAT1
0.843863	0.827363	0.164	0.948902	1.01994	FBXO36
0.844122	0.835181	0.269	0.948902	1.01071	NUP153
0.860486	0.85283	0.271	0.948902	1.00898	DHX30
0.824589	0.830201	0.642	0.974973	0.99324	ITPRIP
0.787045	0.808094	0.905	0.992955	0.973951	CHMP1A
0.838294	0.808507	0.062	0.904184	1.03684	KLF2
0.785662	0.814452	0.971	0.998238	0.964651	ZNF766
0.814992	0.812866	0.428	0.963206	1.00262	SOX7
0.813201	0.828894	0.826	0.985447	0.981068	ARMC1
0.834956	0.86793	0.988	0.998238	0.962008	PPP2R2D
0.803347	0.795079	0.334	0.954716	1.0104	ALDH7A1
0.883206	0.867096	0.097	0.937208	1.01858	CDC37L1
0.836722	0.846326	0.718	0.978024	0.988652	CCND3
0.860223	0.85434	0.335	0.955352	1.00689	LIMS1
0.854673	0.852593	0.406	0.959202	1.00244	SHARPIN
0.837765	0.838837	0.531	0.970758	0.998723	CASZ1
0.833242	0.844141	0.769	0.979951	0.987088	RDH11
0.83698	0.853063	0.868	0.987733	0.981146	NR1H2
0.781176	0.808912	0.946	0.997535	0.965712	DUSP18
0.789016	0.803216	0.787	0.979951	0.982321	FLNA
0.839142	0.854077	0.862	0.987176	0.982513	DEDD2
0.826205	0.829914	0.588	0.970758	0.995531	CEP162
0.83241	0.847864	0.863	0.987176	0.981773	SND1
0.839807	0.846037	0.654	0.977917	0.992636	LRRC34
0.818355	0.825347	0.661	0.978024	0.991528	UFSP2
0.801147	0.839374	0.998	0.999423	0.954458	UBAP2
0.812997	0.844248	0.984	0.998238	0.962983	CYB561A3
0.77664	0.806812	0.93	0.996258	0.962604	MYD88
0.892843	0.888598	0.351	0.956169	1.00478	DIP2A
0.831787	0.831025	0.448	0.963937	1.00092	NAB2
0.818174	0.82543	0.667	0.978024	0.991209	ZNF430
0.833511	0.830861	0.428	0.963206	1.00319	HEATR5A
0.802181	0.800892	0.446	0.963937	1.00161	CFL2
0.825317	0.833926	0.71	0.978024	0.989677	CPSF2
0.881405	0.885337	0.649	0.977127	0.995559	DTX4
0.689579	0.695543	0.569	0.970758	0.991426	G0S2
0.799829	0.806121	0.629	0.972325	0.992195	CHTOP
0.801016	0.792365	0.34	0.956169	1.01092	USP37
0.810813	0.838019	0.984	0.998238	0.967535	TP53INP2
0.848814	0.854156	0.645	0.975136	0.993747	SNX4
0.882196	0.87861	0.317	0.948902	1.00408	IFNAR2
0.880002	0.869774	0.187	0.948902	1.01176	NXT1
0.831371	0.789306	0.024	0.89067	1.05329	SPAG8
0.848356	0.867619	0.931	0.996258	0.977797	DNAJC16
0.863586	0.84317	0.066	0.907662	1.02421	RBM42
0.845544	0.848568	0.571	0.970758	0.996436	HEXA
0.863636	0.854268	0.201	0.948902	1.01097	KIF13A
0.819925	0.823837	0.575	0.970758	0.995252	CFAP91
0.824807	0.82468	0.484	0.970758	1.00015	RNF8
0.844147	0.847568	0.587	0.970758	0.995964	NCCRP1
0.831628	0.83575	0.589	0.970758	0.995068	SCFD1
0.812348	0.83251	0.902	0.992955	0.975782	SPTLC2
0.852754	0.854898	0.547	0.970758	0.997492	MACROD1
0.747273	0.773839	0.931	0.996258	0.96567	MESP1
0.807282	0.825026	0.887	0.991009	0.978493	ERLIN2
0.830224	0.832462	0.529	0.970758	0.997311	PDHX
0.792569	0.813085	0.879	0.989152	0.974768	TRAF3IP1
0.866354	0.851645	0.132	0.946677	1.01727	STAU2
0.813693	0.810782	0.429	0.963206	1.00359	CHPT1
0.83639	0.817672	0.125	0.94239	1.02289	DUSP14
0.833511	0.835628	0.556	0.970758	0.997466	MRPS30
0.858007	0.833011	0.058	0.896626	1.03001	CCNH
0.868536	0.854421	0.148	0.948686	1.01652	SPECC1
0.839204	0.829532	0.251	0.948902	1.01166	MICALL2
0.838712	0.823369	0.2	0.948902	1.01863	NNT
0.864479	0.857844	0.296	0.948902	1.00773	MZT1
0.850925	0.83671	0.153	0.948902	1.01699	BBC3
0.836845	0.836937	0.484	0.970758	0.99989	DUS1L
0.813681	0.815529	0.514	0.970758	0.997735	SATB1
0.861126	0.836975	0.042	0.893909	1.02885	MLLT3
0.842431	0.843378	0.529	0.970758	0.998878	ESRRA
0.820578	0.832759	0.775	0.979951	0.985372	AMD1
0.842283	0.845774	0.588	0.970758	0.995873	GTF2A1
0.828882	0.839272	0.775	0.979951	0.98762	CSRP2
0.788112	0.779024	0.313	0.948902	1.01167	MTF1
0.853339	0.841969	0.249	0.948902	1.0135	ZNF688
0.801967	0.80953	0.635	0.973185	0.990658	NEK5
0.821619	0.838805	0.878	0.989152	0.979511	XPNPEP3
0.782798	0.809583	0.933	0.996258	0.966916	RAET1G
0.83175	0.847696	0.864	0.987176	0.981189	CLIC6
0.848666	0.850486	0.536	0.970758	0.997859	RNF24
0.771465	0.800222	0.943	0.997444	0.964064	TUBB2A
0.821461	0.838814	0.889	0.991329	0.979312	DUSP4
0.824273	0.845737	0.972	0.998238	0.974621	RAI1
0.852194	0.858335	0.651	0.977743	0.992846	AMOTL1
0.831823	0.842113	0.747	0.979705	0.987781	KDM5C
0.815522	0.8044	0.245	0.948902	1.01383	MTA3
0.832276	0.814467	0.17	0.948902	1.02187	MON1B
0.827774	0.837476	0.754	0.979705	0.988415	ZCCHC17
0.804574	0.818142	0.801	0.981467	0.983416	EEF1E1
0.86292	0.858368	0.375	0.95776	1.0053	KLHDC3
0.854049	0.833579	0.078	0.928737	1.02456	PARP1
0.80794	0.812961	0.597	0.970909	0.993823	EDEM1
0.826752	0.826723	0.474	0.969998	1.00003	ACTL6A
0.825354	0.836834	0.739	0.979705	0.986282	POLK
0.774426	0.804028	0.932	0.996258	0.963183	SAMM50
0.852144	0.836965	0.17	0.948902	1.01814	NBN
0.815883	0.820632	0.606	0.970909	0.994213	CWC27
0.884152	0.836092	0	0	1.05748	MFN1
0.743166	0.786868	0.997	0.99893	0.944461	PRSS23
0.8091	0.809767	0.505	0.970758	0.999176	ACAT2
0.868208	0.85395	0.162	0.948902	1.0167	IQCD
0.815185	0.805158	0.252	0.948902	1.01245	SRFBP1
0.831994	0.836568	0.609	0.970909	0.994533	GPN3
0.794314	0.812621	0.845	0.986335	0.977471	FLYWCH2
0.78427	0.806573	0.923	0.996252	0.972349	TMEM232
0.798454	0.802963	0.59	0.970758	0.994384	DNAJB2
0.829272	0.826756	0.417	0.963206	1.00304	HOMER2
0.818705	0.81918	0.495	0.970758	0.99942	LRBA
0.884804	0.854066	0.006	0.702357	1.03599	C8orf76
0.858082	0.858594	0.513	0.970758	0.999404	SLC4A1AP
0.845791	0.853405	0.7	0.978024	0.991079	ADGB
0.792946	0.818077	0.951	0.998238	0.96928	HP1BP3
0.825791	0.80829	0.165	0.948902	1.02165	FAM83D
0.856745	0.816311	0.011	0.858437	1.04953	MRPL58
0.844209	0.831952	0.193	0.948902	1.01473	GPS2
0.819853	0.80539	0.211	0.948902	1.01796	TYW3
0.864328	0.845791	0.1	0.937208	1.02192	FRA10AC1
0.855858	0.808717	0.004	0.605108	1.05829	MID1
0.79971	0.797773	0.439	0.963206	1.00243	PTK7
0.832838	0.848216	0.836	0.986111	0.98187	CCDC96
0.850515	0.845059	0.34	0.956169	1.00646	COX16
0.8411	0.859279	0.921	0.995624	0.978843	ALG2
0.852505	0.845657	0.287	0.948902	1.0081	IMPA1
0.80702	0.820026	0.76	0.979705	0.984139	CRLS1
0.815811	0.83215	0.869	0.987733	0.980365	NMRK1
0.77915	0.818225	0.998	0.999423	0.952244	TERF1
0.868132	0.818344	0.001	0.317194	1.06084	ZNF32
0.834049	0.838428	0.608	0.970909	0.994777	LYSMD3
0.824115	0.844249	0.917	0.995624	0.976153	MRPS2
0.805456	0.834915	0.986	0.998238	0.964715	RPRD1A
0.835446	0.838831	0.57	0.970758	0.995965	TRPS1
0.901326	0.881942	0.046	0.895679	1.02198	RABGAP1L
0.830663	0.839039	0.726	0.979125	0.990017	COMMD2
0.823485	0.847144	0.93	0.996258	0.972072	LRRC58
0.845297	0.857486	0.83	0.986111	0.985785	DDX27
0.834294	0.819439	0.181	0.948902	1.01813	RAD1
0.832765	0.841225	0.685	0.978024	0.989943	SNRNP25
0.831005	0.841704	0.76	0.979705	0.987289	LEO1
0.872455	0.860708	0.183	0.948902	1.01365	BCAR3
0.812084	0.820263	0.698	0.978024	0.990029	TENT4B
0.814679	0.810231	0.394	0.958149	1.00549	DNAAF3
0.816305	0.82381	0.669	0.978024	0.99089	CAPNS2
0.820143	0.829501	0.759	0.979705	0.988718	MALT1
0.857595	0.833614	0.061	0.903333	1.02877	CHRAC1
0.840915	0.845549	0.622	0.971468	0.99452	CPOX
0.798252	0.822596	0.94	0.997075	0.970406	MAFB
0.857344	0.864966	0.73	0.979677	0.991189	NFX1
0.846707	0.826909	0.111	0.937208	1.02394	KBTBD2
0.791179	0.818262	0.961	0.998238	0.966901	GGT6
0.879734	0.857663	0.07	0.927642	1.02573	CHORDC1
0.817848	0.822446	0.596	0.970758	0.99441	RASEF
0.822466	0.830814	0.696	0.978024	0.989953	SLC25A1
0.844629	0.835938	0.261	0.948902	1.0104	NAA35
0.860825	0.851373	0.232	0.948902	1.0111	FAM8A1
0.841149	0.826884	0.194	0.948902	1.01725	RAP2C
0.758305	0.792828	0.976	0.998238	0.956455	SRSF8
0.816389	0.80398	0.251	0.948902	1.01544	PNPLA2
0.853302	0.854483	0.515	0.970758	0.998617	CCDC167
0.831555	0.817298	0.215	0.948902	1.01744	RNPEPL1
0.842703	0.820354	0.072	0.928737	1.02724	BOLA2-SMG1P6
0.864642	0.850186	0.106	0.937208	1.017	PIAS3
0.833903	0.795601	0.022	0.89067	1.04814	MMAB
0.80098	0.802389	0.512	0.970758	0.998245	CWC25
0.825099	0.814808	0.224	0.948902	1.01263	DGCR2
0.830431	0.817889	0.217	0.948902	1.01534	MRPL38
0.828821	0.830882	0.542	0.970758	0.997521	GCSH
0.862883	0.870327	0.742	0.979705	0.991447	ZDHHC1
0.799556	0.821429	0.928	0.996258	0.973373	MRPS22
0.839807	0.846534	0.702	0.978024	0.992053	BCCIP
0.875537	0.859303	0.114	0.937208	1.01889	EFNB1
0.801479	0.836024	0.991	0.998585	0.95868	AFAP1
0.853838	0.833662	0.098	0.937208	1.0242	SLC7A1
0.883883	0.873981	0.204	0.948902	1.01133	ZFPL1
0.851298	0.858908	0.738	0.979705	0.99114	GSTA4
0.869596	0.834373	0.008	0.72837	1.04222	MAP3K20
0.816702	0.827826	0.721	0.978024	0.986563	MXD4
0.774472	0.787719	0.747	0.979705	0.983183	PDZK1IP1
0.819828	0.836059	0.859	0.987176	0.980586	PHLPP1
0.835924	0.824039	0.197	0.948902	1.01442	COMMD8
0.83536	0.826944	0.293	0.948902	1.01018	SNX1
0.8222	0.811192	0.276	0.948902	1.01357	BCLAF1
0.868069	0.842459	0.044	0.893909	1.0304	DBT
0.845532	0.844975	0.455	0.963937	1.00066	PXDC1
0.875308	0.866706	0.255	0.948902	1.00993	TSPAN15
0.80536	0.80158	0.404	0.958854	1.00472	GNAS
0.851361	0.832919	0.112	0.937208	1.02214	KCTD3
0.827092	0.829927	0.539	0.970758	0.996585	PGPEP1
0.830187	0.821484	0.295	0.948902	1.01059	TTC14
0.799556	0.835457	0.997	0.99893	0.957028	PCSK5
0.777302	0.758495	0.173	0.948902	1.02479	FXYD5
0.819309	0.828858	0.705	0.978024	0.988479	POF1B
0.832386	0.813251	0.13	0.943387	1.02353	MRPL4
0.88018	0.843827	0.006	0.702357	1.04308	UBE2S
0.865561	0.856401	0.251	0.948902	1.0107	MFSD14B
0.853215	0.874956	0.988	0.998238	0.975152	ALAD
0.838663	0.844131	0.633	0.973001	0.993522	C22orf15
0.851522	0.865898	0.908	0.993144	0.983397	MARVELD3
0.864479	0.850822	0.135	0.946677	1.01605	UBLCP1
0.828127	0.826154	0.424	0.963206	1.00239	OMA1
0.848579	0.842536	0.342	0.956169	1.00717	DCAF11
0.776454	0.801714	0.958	0.998238	0.968493	PIGA
0.848963	0.829532	0.112	0.937208	1.02342	MOB3A
0.827397	0.821221	0.359	0.956169	1.00752	SELENOM
0.85672	0.803941	0.005	0.702357	1.06565	CLPTM1L
0.809878	0.822087	0.761	0.979705	0.985149	GPX3
0.842678	0.848218	0.638	0.973383	0.993469	DNTTIP1
0.808107	0.829767	0.916	0.995624	0.973897	FSTL1
0.846782	0.835445	0.202	0.948902	1.01357	STK26
0.811772	0.812548	0.491	0.970758	0.999045	AARS1
0.825427	0.830524	0.624	0.971468	0.993863	SEPHS2
0.821837	0.806055	0.178	0.948902	1.01958	EPB41L5
0.830492	0.845203	0.842	0.986111	0.982595	BCL2L2
0.814006	0.811175	0.411	0.959716	1.00349	RIBC2
0.882413	0.868656	0.14	0.947216	1.01584	FAM98C
0.794952	0.790553	0.392	0.958149	1.00556	MTFP1
0.840065	0.850274	0.759	0.979705	0.987993	ZMPSTE24
0.833315	0.857206	0.965	0.998238	0.972129	SMC4
0.834686	0.845764	0.771	0.979951	0.986902	SCAF8
0.838122	0.842673	0.615	0.970909	0.994599	FXR1
0.83109	0.836856	0.658	0.978024	0.993111	HMGXB3
0.808274	0.825499	0.855	0.987176	0.979135	TRIM22
0.816016	0.827223	0.765	0.979951	0.986452	CHMP4C
0.883461	0.883395	0.485	0.970758	1.00008	EMG1
0.828468	0.831511	0.561	0.970758	0.996341	GLS
0.797766	0.823878	0.93	0.996258	0.968306	STAG2
0.784644	0.805345	0.902	0.992955	0.974296	TOM1L1
0.840644	0.816077	0.091	0.937208	1.0301	PKP2
0.763631	0.750336	0.268	0.948902	1.01772	MOB2
0.824783	0.844159	0.955	0.998238	0.977047	LONRF1
0.823557	0.82493	0.52	0.970758	0.998336	DDX52
0.870582	0.87863	0.787	0.979951	0.990841	MBOAT1
0.816992	0.816733	0.469	0.968433	1.00032	OGT
0.838909	0.840912	0.541	0.970758	0.997617	AP2A1
0.83252	0.800961	0.051	0.896626	1.0394	DENND6A
0.826387	0.808955	0.138	0.946932	1.02155	CEACAM1
0.826825	0.843241	0.869	0.987733	0.980532	SLC30A7
0.810226	0.808891	0.456	0.963937	1.00165	EIF2AK4
0.834723	0.844992	0.734	0.979705	0.987847	PCF11
0.813045	0.790113	0.12	0.937208	1.02902	PRKD3
0.838884	0.824797	0.195	0.948902	1.01708	KLK10
0.807545	0.792779	0.22	0.948902	1.01863	SETD5
0.7992	0.81879	0.876	0.988491	0.976074	SEC23IP
0.823376	0.833775	0.748	0.979705	0.987527	PRKD2
0.877659	0.857989	0.075	0.928737	1.02293	RPN2
0.867716	0.870386	0.573	0.970758	0.996932	GFUS
0.834931	0.83171	0.4	0.958149	1.00387	SLC25A11
0.816642	0.81334	0.396	0.958149	1.00406	CDC34
0.837888	0.849631	0.789	0.979951	0.98618	KIAA2013
0.81669	0.804251	0.258	0.948902	1.01547	GPR160
0.820251	0.791169	0.08	0.928737	1.03676	ZNF827
0.843134	0.834149	0.267	0.948902	1.01077	SLC12A2
0.787221	0.779625	0.338	0.956169	1.00974	ZNF121
0.844505	0.83707	0.294	0.948902	1.00888	GPX8
0.837422	0.830731	0.314	0.948902	1.00805	CCDC93
0.827117	0.831739	0.613	0.970909	0.994443	MPHOSPH10
0.823557	0.791877	0.064	0.904184	1.04001	GAR1
0.831249	0.847051	0.88	0.989371	0.981345	SORD
0.798418	0.807602	0.69	0.978024	0.988628	SLC9A1
0.791156	0.820337	0.988	0.998238	0.964428	ACYP2
0.839241	0.82942	0.273	0.948902	1.01184	C4orf33
0.755845	0.78091	0.898	0.992027	0.967903	POLR2C
0.814523	0.81533	0.511	0.970758	0.99901	RPP25L
0.844159	0.8526	0.735	0.979705	0.9901	TOM1
0.859183	0.852555	0.332	0.954716	1.00777	DCLK1
0.851945	0.854762	0.566	0.970758	0.996705	SSH3
0.836746	0.838195	0.52	0.970758	0.998271	PHYHIP
0.807306	0.815283	0.672	0.978024	0.990215	HERPUD2
0.844901	0.822625	0.087	0.937208	1.02708	CCDC65
0.849869	0.856073	0.672	0.978024	0.992754	MRPS27
0.846819	0.825667	0.1	0.937208	1.02562	SMARCB1
0.82987	0.819291	0.247	0.948902	1.01291	TRIO
0.813862	0.818677	0.613	0.970909	0.994118	CROT
0.829358	0.813337	0.147	0.947216	1.0197	KATNA1
0.780233	0.802324	0.908	0.993144	0.972466	TSKU
0.863737	0.838499	0.05	0.896626	1.0301	KIAA1586
0.785346	0.790121	0.58	0.970758	0.993957	THOC2
0.837225	0.81803	0.137	0.946677	1.02346	CNOT9
0.788405	0.809211	0.899	0.992129	0.974289	TNFAIP1
0.790885	0.801147	0.701	0.978024	0.987191	SLC33A1
0.84306	0.840169	0.418	0.963206	1.00344	SBF2
0.757997	0.791358	0.973	0.998238	0.957843	PRR15L
0.859546	0.860293	0.51	0.970758	0.999132	NQO2
0.852654	0.841107	0.217	0.948902	1.01373	EFHB
0.769297	0.799753	0.969	0.998238	0.961918	ARHGAP23
0.869837	0.868945	0.445	0.963937	1.00103	PARD3
0.811017	0.802995	0.312	0.948902	1.00999	USP12
0.836771	0.841101	0.612	0.970909	0.994851	EMC9
0.856407	0.815383	0.008	0.72837	1.05031	FZD3
0.833903	0.841397	0.666	0.978024	0.991093	MAPRE3
0.836354	0.849465	0.806	0.982447	0.984566	DAP
0.759548	0.798036	0.976	0.998238	0.951772	ZNF322
0.844085	0.839905	0.382	0.958149	1.00498	RETREG3
0.829711	0.831948	0.538	0.970758	0.997311	PLXDC2
0.850292	0.824251	0.038	0.89183	1.03159	CTSA
0.804037	0.816477	0.752	0.979705	0.984765	TMEM127
0.841901	0.831325	0.22	0.948902	1.01272	WDFY2
0.87186	0.848068	0.058	0.896626	1.02805	PGAP1
0.776571	0.807905	0.956	0.998238	0.961215	SH3PXD2B
0.79926	0.787951	0.267	0.948902	1.01435	IKBIP
0.808107	0.786441	0.163	0.948902	1.02755	NME1
0.89265	0.881629	0.176	0.948902	1.0125	DCAF8
0.838024	0.845598	0.689	0.978024	0.991043	FMC1
0.805862	0.822768	0.838	0.986111	0.979452	GSS
0.831322	0.83387	0.558	0.970758	0.996945	WNT4
0.79025	0.797972	0.635	0.973185	0.990323	PTAR1
0.761056	0.778975	0.781	0.979951	0.976996	SAMD4A
0.824977	0.816687	0.311	0.948902	1.01015	RBM12
0.792109	0.797605	0.612	0.970909	0.99311	DOCK5
0.759092	0.786301	0.929	0.996258	0.965395	GPATCH8
0.833462	0.838776	0.634	0.973185	0.993664	USF3
0.819248	0.833788	0.844	0.986335	0.982562	PGGT1B
0.78413	0.783371	0.482	0.970758	1.00097	FOXK1
0.810789	0.834646	0.959	0.998238	0.971416	MCMBP
0.858783	0.856701	0.417	0.963206	1.00243	HYAL2
0.783265	0.790542	0.63	0.972985	0.990795	PDCL
0.876871	0.874257	0.416	0.963206	1.00299	TP53RK
0.808047	0.794783	0.237	0.948902	1.01669	RBM12B
0.814307	0.813951	0.477	0.970482	1.00044	TRIM4
0.796962	0.781227	0.189	0.948902	1.02014	METTL14
0.817462	0.802286	0.185	0.948902	1.01892	TRAPPC11
0.759776	0.787071	0.922	0.996048	0.965322	THBD
0.876909	0.839412	0.012	0.89067	1.04467	NSUN7
0.814367	0.808361	0.348	0.956169	1.00743	BET1L
0.832569	0.848567	0.839	0.986111	0.981147	DIMT1
0.802205	0.796162	0.37	0.957693	1.00759	TOLLIP
0.800422	0.795235	0.372	0.957693	1.00652	PSMD3
0.810921	0.823925	0.785	0.979951	0.984216	ABCA13
0.822563	0.830983	0.684	0.978024	0.989868	LYSMD2
0.851112	0.821103	0.046	0.895679	1.03655	MID2
0.827689	0.844909	0.904	0.992955	0.979619	PI4K2A
0.826776	0.836044	0.717	0.978024	0.988914	DNAL4
0.778894	0.814649	0.993	0.998585	0.95611	ANAPC13
0.823254	0.816739	0.349	0.956169	1.00798	YTHDF1
0.815498	0.817644	0.526	0.970758	0.997375	ENTPD7
0.817558	0.84254	0.965	0.998238	0.97035	C21orf91
0.831005	0.825088	0.34	0.956169	1.00717	NSF
0.856208	0.872887	0.944	0.997444	0.980891	C3orf38
0.789791	0.804484	0.778	0.979951	0.981736	RPGR
0.808897	0.801392	0.312	0.948902	1.00936	MRPL35
0.804967	0.803165	0.44	0.963206	1.00224	ACTR1B
0.829785	0.830097	0.497	0.970758	0.999623	PIGBOS1
0.849125	0.80474	0.013	0.89067	1.05515	ALYREF
0.756266	0.778012	0.882	0.990366	0.972049	CFD
0.758385	0.78174	0.876	0.988491	0.970124	XRCC1
0.847897	0.862085	0.856	0.987176	0.983542	ECSIT
0.794574	0.809147	0.857	0.987176	0.981989	ABHD17B
0.893062	0.874024	0.079	0.928737	1.02178	CMC4
0.781643	0.765714	0.186	0.948902	1.0208	RASSF9
0.869331	0.828469	0.012	0.89067	1.04932	ANKRA2
0.754675	0.77886	0.882	0.990366	0.968948	SORBS3
0.834392	0.841284	0.667	0.978024	0.991808	MRPS18A
0.798536	0.790185	0.324	0.951865	1.01057	ZNF281
0.868725	0.854929	0.141	0.947216	1.01614	FBLIM1
0.837422	0.832105	0.32	0.948902	1.00639	TLR5
0.777012	0.806861	0.955	0.998238	0.963005	TSN
0.789874	0.812227	0.898	0.992027	0.972479	ZNF330
0.828505	0.815685	0.212	0.948902	1.01572	HLA-DRA
0.78113	0.792748	0.721	0.978024	0.985344	U2AF2
0.821256	0.805236	0.198	0.948902	1.01989	TMEM185A
0.820844	0.817266	0.398	0.958149	1.00438	CAPN7
0.809854	0.817699	0.669	0.978024	0.990407	MARF1
0.793052	0.810277	0.823	0.985093	0.978741	RNF126
0.792368	0.807587	0.792	0.9807	0.981155	LZTS2
0.838011	0.834895	0.425	0.963206	1.00373	GFM2
0.819454	0.809605	0.274	0.948902	1.01216	DNAJC25
0.873659	0.859031	0.114	0.937208	1.01703	HCAR3
0.817534	0.818286	0.496	0.970758	0.999081	SNX24
0.823897	0.818555	0.343	0.956169	1.00653	NCS1
0.866228	0.862665	0.383	0.958149	1.00413	GPR107
0.816558	0.798295	0.155	0.948902	1.02288	MRPL10
0.832691	0.835348	0.563	0.970758	0.99682	USP4
0.838036	0.828376	0.263	0.948902	1.01166	EHD4
0.814355	0.821113	0.627	0.972325	0.99177	BRI3BP
0.794232	0.801341	0.638	0.973383	0.991128	STAG1
0.812444	0.814386	0.543	0.970758	0.997616	HACD2
0.850553	0.834795	0.181	0.948902	1.01888	DDB2
0.846831	0.844	0.4	0.958149	1.00335	MICA
0.83274	0.819617	0.193	0.948902	1.01601	MMP13
0.818101	0.80911	0.277	0.948902	1.01111	TAF11
0.798394	0.790006	0.27	0.948902	1.01062	ABCG1
0.846485	0.832827	0.166	0.948902	1.0164	CCS
0.801349	0.806309	0.595	0.970758	0.993848	RNASET2
0.809088	0.827089	0.847	0.986561	0.978236	FAM241A
0.828882	0.824506	0.392	0.958149	1.00531	ZBTB11
0.900781	0.883016	0.037	0.89183	1.02012	FAM47E
0.853265	0.85929	0.678	0.978024	0.992987	SPEF1
0.820493	0.825318	0.599	0.970909	0.994154	BBS2
0.814571	0.830957	0.851	0.987176	0.980281	UBE4B
0.818451	0.818111	0.478	0.970758	1.00042	SANBR
0.834062	0.815846	0.143	0.947216	1.02233	OSGIN2
0.825232	0.823639	0.435	0.963206	1.00193	PPID
0.838392	0.817474	0.105	0.937208	1.02559	CCDC57
0.801277	0.808134	0.643	0.974973	0.991516	PACSIN3
0.838822	0.856127	0.919	0.995624	0.979788	KAT7
0.846757	0.832423	0.198	0.948902	1.01722	FBXW9
0.852318	0.841065	0.204	0.948902	1.01338	CYP4X1
0.852119	0.829433	0.09	0.937208	1.02735	ACVR1
0.807999	0.793776	0.183	0.948902	1.01792	ANKUB1
0.852368	0.848218	0.375	0.95776	1.00489	HPS3
0.788734	0.786221	0.43	0.963206	1.0032	YWHAZ
0.854785	0.835647	0.116	0.937208	1.0229	TMED1
0.830993	0.830762	0.493	0.970758	1.00028	SNAPIN
0.759868	0.792274	0.951	0.998238	0.959097	RFFL
0.791944	0.79791	0.595	0.970758	0.992524	ZNF516
0.806482	0.80827	0.515	0.970758	0.997789	TMEM158
0.885444	0.855512	0.025	0.89067	1.03499	FAM200B
0.771939	0.789154	0.81	0.983058	0.978185	ZMYM5
0.809327	0.815639	0.632	0.972985	0.992262	OGFR
0.829029	0.846206	0.891	0.991638	0.9797	SPTBN2
0.819393	0.809544	0.286	0.948902	1.01217	PSMB9
0.80098	0.8039	0.55	0.970758	0.996369	MYO5C
0.825889	0.820575	0.356	0.956169	1.00648	ACBD6
0.843974	0.814726	0.05	0.896626	1.0359	BRAF
0.851696	0.843922	0.274	0.948902	1.00921	RABEP1
0.84495	0.837965	0.297	0.948902	1.00834	NAXE
0.847116	0.796554	0.001	0.317194	1.06348	SRGAP2C
0.845383	0.839951	0.352	0.956169	1.00647	SRPX2
0.822236	0.82774	0.632	0.972985	0.99335	FOXK2
0.846509	0.848493	0.556	0.970758	0.997662	FKBP5
0.814126	0.800544	0.232	0.948902	1.01697	MED1
0.855484	0.844984	0.211	0.948902	1.01243	ATMIN
0.830907	0.824836	0.345	0.956169	1.00736	DUSP16
0.832777	0.829631	0.399	0.958149	1.00379	HMBOX1
0.786588	0.780356	0.359	0.956169	1.00799	MYNN
0.80085	0.795178	0.36	0.956169	1.00713	NGLY1
0.846608	0.858849	0.852	0.987176	0.985748	ZSWIM7
0.852405	0.855311	0.573	0.970758	0.996603	CLN8
0.803847	0.828078	0.962	0.998238	0.970738	PRPF31
0.800138	0.819188	0.86	0.987176	0.976745	IFT52
0.845915	0.815828	0.061	0.903333	1.03688	APAF1
0.779522	0.778085	0.457	0.963937	1.00185	DUSP10
0.875029	0.874878	0.466	0.968433	1.00017	TMEM120A
0.796157	0.78842	0.325	0.952242	1.00981	CBLC
0.805826	0.793317	0.264	0.948902	1.01577	SCO2
0.807414	0.793774	0.211	0.948902	1.01718	PPP3CB
0.825026	0.813733	0.231	0.948902	1.01388	PAF1
0.830919	0.852259	0.942	0.997167	0.974961	FAM207A
0.829419	0.831173	0.527	0.970758	0.997889	DYNLT5
0.820917	0.825493	0.613	0.970909	0.994457	SLC35A2
0.823739	0.830543	0.638	0.973383	0.991808	TGFBR2
0.799117	0.829633	0.976	0.998238	0.963218	RFX2
0.775411	0.792602	0.841	0.986111	0.97831	PAICS
0.799212	0.798382	0.47	0.96887	1.00104	PAN3
0.811976	0.811667	0.464	0.967864	1.00038	H2AC6
0.801123	0.840268	0.996	0.99893	0.953414	INHBB
0.833694	0.844439	0.772	0.979951	0.987277	EEF1AKMT2
0.832618	0.83792	0.614	0.970909	0.993672	ETS1
0.808047	0.825771	0.879	0.989152	0.978537	PRSS3
0.794716	0.799204	0.581	0.970758	0.994384	MRPS11
0.822442	0.814084	0.288	0.948902	1.01027	GTPBP4
0.83142	0.830876	0.481	0.970758	1.00065	KHDC4
0.752133	0.766152	0.75	0.979705	0.981703	MMGT1
0.841395	0.815958	0.059	0.896626	1.03117	MRPL39
0.780827	0.768419	0.269	0.948902	1.01615	AATF
0.807557	0.751905	0.014	0.89067	1.07401	CPE
0.827482	0.821875	0.347	0.956169	1.00682	NEDD4L
0.785615	0.766442	0.164	0.948902	1.02502	EGR3
0.86016	0.842452	0.071	0.928737	1.02102	LYRM4
0.780058	0.796616	0.832	0.986111	0.979215	BMP2K
0.804776	0.817888	0.786	0.979951	0.983969	MDH1B
0.832227	0.819983	0.236	0.948902	1.01493	TSSC4
0.832471	0.824176	0.295	0.948902	1.01007	TINF2
0.794621	0.803766	0.673	0.978024	0.988623	CKLF
0.851385	0.841849	0.257	0.948902	1.01133	GK5
0.748763	0.761262	0.721	0.978024	0.98358	MRPL2
0.82887	0.82037	0.313	0.948902	1.01036	GNL2
0.795377	0.797568	0.546	0.970758	0.997253	GPNMB
0.851037	0.834574	0.117	0.937208	1.01973	UBA5
0.793712	0.778126	0.207	0.948902	1.02003	CDK17
0.806709	0.803393	0.436	0.963206	1.00413	CFAP206
0.771431	0.807564	0.992	0.998585	0.955256	PCGF3
0.848331	0.81731	0.037	0.89183	1.03795	COG6
0.799509	0.792304	0.333	0.954716	1.00909	GJB5
0.833425	0.835845	0.55	0.970758	0.997104	DNAAF1
0.809327	0.827582	0.905	0.992955	0.977942	TBK1
0.807497	0.786461	0.173	0.948902	1.02675	CHPF
0.854548	0.837163	0.133	0.946677	1.02077	PRPF18
0.834147	0.821195	0.201	0.948902	1.01577	TPP2
0.821413	0.789589	0.072	0.928737	1.0403	SERPINB8
0.751329	0.777582	0.888	0.991225	0.966238	POLD3
0.765914	0.784913	0.812	0.983058	0.975795	MREG
0.861903	0.850353	0.213	0.948902	1.01358	CLN3
0.824516	0.814685	0.282	0.948902	1.01207	C15orf39
0.783803	0.804661	0.87	0.98794	0.974078	MRPS25
0.784481	0.792689	0.643	0.974973	0.989645	ZNF84
0.845989	0.813368	0.021	0.89067	1.04011	MTMR12
0.789086	0.815276	0.966	0.998238	0.967876	DFFA
0.776559	0.78899	0.743	0.979705	0.984244	DDAH1
0.849187	0.834205	0.129	0.94239	1.01796	PCYT1A
0.874267	0.870292	0.368	0.957693	1.00457	SDHAF2
0.809172	0.817171	0.683	0.978024	0.990211	AQR
0.83536	0.8171	0.129	0.94239	1.02235	HMGCL
0.792309	0.786595	0.355	0.956169	1.00727	GET4
0.774078	0.766993	0.371	0.957693	1.00924	ZNF585A
0.770127	0.793303	0.873	0.98794	0.970785	ICE2
0.737601	0.759989	0.864	0.987176	0.970541	ACVR1B
0.857882	0.850435	0.296	0.948902	1.00876	STX4
0.771119	0.777715	0.607	0.970909	0.991518	KIAA0930
0.785042	0.814077	0.964	0.998238	0.964333	KAZN
0.787537	0.812942	0.955	0.998238	0.96875	SLC25A25
0.830382	0.818842	0.254	0.948902	1.01409	MED11
0.845989	0.821279	0.08	0.928737	1.03009	SF3A3
0.810046	0.800135	0.278	0.948902	1.01239	CATSPERD
0.77922	0.791514	0.734	0.979705	0.984468	AMN1
0.838331	0.830401	0.299	0.948902	1.00955	PRCC
0.849224	0.816607	0.02	0.89067	1.03994	MAFK
0.794893	0.80514	0.689	0.978024	0.987273	MS4A4E
0.83307	0.825814	0.302	0.948902	1.00879	COG7
0.83263	0.837835	0.613	0.970909	0.993788	MED7
0.794397	0.792633	0.446	0.963937	1.00223	USP11
0.800505	0.813701	0.757	0.979705	0.983783	SNRPA
0.802288	0.799914	0.419	0.963206	1.00297	RTN4
0.831432	0.822384	0.293	0.948902	1.011	MSRB1
0.772239	0.789885	0.824	0.985093	0.97766	ZNHIT2
0.854885	0.834689	0.089	0.937208	1.0242	UBE3C
0.789263	0.8152	0.949	0.998023	0.968183	YEATS4
0.833083	0.809897	0.087	0.937208	1.02863	DESI1
0.816931	0.818195	0.505	0.970758	0.998456	WASHC4
0.807999	0.830592	0.907	0.993144	0.9728	SMURF2
0.789803	0.796427	0.618	0.970909	0.991683	CRLF1
0.819792	0.807619	0.257	0.948902	1.01507	KREMEN1
0.807223	0.800993	0.353	0.956169	1.00778	ROGDI
0.852966	0.829672	0.071	0.928737	1.02808	NUP98
0.769631	0.776207	0.616	0.970909	0.991528	GGA2
0.799971	0.812568	0.741	0.979705	0.984498	GEMIN6
0.756573	0.783017	0.911	0.994103	0.966228	PLEKHM2
0.767592	0.777713	0.676	0.978024	0.986987	VAPB
0.825633	0.801964	0.092	0.937208	1.02951	TNS4
0.831371	0.83793	0.643	0.974973	0.992173	FBXO3
0.802371	0.828583	0.969	0.998238	0.968366	CEP57
0.79105	0.800124	0.674	0.978024	0.988659	ASXL1
0.81821	0.809102	0.298	0.948902	1.01126	WBP4
0.826703	0.825677	0.472	0.96974	1.00124	ODR4
0.767615	0.78108	0.743	0.979705	0.982762	DIXDC1
0.796311	0.776593	0.165	0.948902	1.02539	PLBD1
0.859334	0.828045	0.036	0.89183	1.03779	NAA30
0.844963	0.842343	0.425	0.963206	1.00311	ADGRG6
0.770992	0.809257	0.987	0.998238	0.952716	CHCHD3
0.815871	0.834997	0.904	0.992955	0.977094	MTMR2
0.767638	0.767964	0.497	0.970758	0.999576	FAM219B
0.849485	0.852032	0.571	0.970758	0.99701	GBP6
0.811208	0.821254	0.72	0.978024	0.987768	CAVIN1
0.809722	0.820441	0.727	0.979125	0.986936	OTUD1
0.795826	0.783187	0.231	0.948902	1.01614	FAM161A
0.823145	0.820425	0.43	0.963206	1.00332	CHKA
0.841358	0.834238	0.309	0.948902	1.00854	UNC119B
0.824504	0.831963	0.669	0.978024	0.991034	MARCHF3
0.759559	0.790782	0.927	0.996258	0.960518	FAM20B
0.772621	0.762076	0.286	0.948902	1.01384	NCSTN
0.801194	0.805266	0.563	0.970758	0.994944	TRPT1
0.767443	0.775096	0.631	0.972985	0.990126	CEP97
0.765294	0.777618	0.706	0.978024	0.984152	MCRIP1
0.775376	0.78098	0.608	0.970909	0.992824	COPS7A
0.784574	0.808319	0.925	0.996258	0.970624	C20orf96
0.841075	0.855466	0.857	0.987176	0.983178	LNX1
0.750503	0.762377	0.686	0.978024	0.984425	CKAP5
0.859284	0.851743	0.299	0.948902	1.00885	C9orf85
0.850938	0.839786	0.222	0.948902	1.01328	GALNT2
0.831506	0.835404	0.587	0.970758	0.995334	KLHL7
0.810022	0.796835	0.248	0.948902	1.01655	KCTD1
0.831298	0.798538	0.057	0.896626	1.04102	RBM14
0.746068	0.790654	0.994	0.99886	0.943608	RPP30
0.825937	0.814152	0.232	0.948902	1.01448	TCAIM
0.786916	0.778584	0.327	0.952799	1.0107	KDM4B
0.817643	0.79421	0.105	0.937208	1.0295	C1GALT1C1
0.841223	0.802017	0.022	0.89067	1.04888	RNF138
0.824043	0.83325	0.725	0.97871	0.98895	MRNIP
0.754868	0.78451	0.956	0.998238	0.962216	ARAP1
0.80928	0.792847	0.197	0.948902	1.02073	HNRNPLL
0.807474	0.792532	0.231	0.948902	1.01885	EXT1
0.763253	0.761727	0.458	0.963937	1.002	ACOT9
0.851	0.845587	0.341	0.956169	1.0064	UNC119
0.810897	0.792467	0.139	0.947216	1.02326	AGO3
0.780163	0.791198	0.71	0.978024	0.986053	ZNF12
0.820034	0.794722	0.089	0.937208	1.03185	F2RL1
0.784036	0.79158	0.644	0.974973	0.990471	FER1L6
0.882439	0.853154	0.022	0.89067	1.03433	ISG20L2
0.830151	0.829382	0.451	0.963937	1.00093	DNAJB12
0.794302	0.820353	0.938	0.996258	0.968244	CHKB
0.818741	0.817341	0.459	0.964225	1.00171	XPA
0.787432	0.801868	0.782	0.979951	0.981997	ABT1
0.773627	0.798276	0.866	0.987176	0.969122	ACTR1A
0.821098	0.811799	0.263	0.948902	1.01145	ILVBL
0.750786	0.767036	0.766	0.979951	0.978814	STIM2
0.820239	0.824712	0.597	0.970909	0.994576	TMEM60
0.825609	0.803708	0.123	0.939751	1.02725	ZNF654
0.782775	0.813295	0.957	0.998238	0.962473	SAMD12
0.790203	0.802723	0.763	0.979705	0.984403	GLCE
0.782331	0.813429	0.976	0.998238	0.961769	TPMT
0.827859	0.840333	0.82	0.985093	0.985156	MED29
0.803513	0.787583	0.189	0.948902	1.02023	PLCD3
0.799461	0.801215	0.516	0.970758	0.997811	KEAP1
0.835569	0.846824	0.798	0.981467	0.986709	MRGBP
0.806542	0.824238	0.886	0.990905	0.978531	ZMYM3
0.799153	0.823189	0.927	0.996258	0.970802	NDUFAF2
0.832936	0.839305	0.655	0.977925	0.992411	TRIM14
0.771904	0.766965	0.396	0.958149	1.00644	DVL1
0.84004	0.836501	0.39	0.958149	1.00423	CISD3
0.801586	0.812788	0.719	0.978024	0.986219	CREBL2
0.851958	0.840579	0.203	0.948902	1.01354	CLPTM1
0.839388	0.831496	0.292	0.948902	1.00949	CYP4F3
0.855097	0.827147	0.037	0.89183	1.03379	OAZ2
0.830285	0.851526	0.979	0.998238	0.975055	DNMT1
0.823606	0.826399	0.564	0.970758	0.99662	FAM227A
0.767213	0.789777	0.91	0.993894	0.971429	RAB40C
0.822055	0.828938	0.673	0.978024	0.991696	GLRX2
0.819804	0.825965	0.614	0.970909	0.992541	HDGFL2
0.844444	0.82884	0.166	0.948902	1.01883	HS2ST1
0.783067	0.809872	0.97	0.998238	0.966902	SMIM12
0.868649	0.845009	0.063	0.904184	1.02798	SMAD1
0.790167	0.786315	0.409	0.959716	1.0049	ZNHIT6
0.816522	0.827986	0.747	0.979705	0.986154	USP9Y
0.845	0.813663	0.048	0.896626	1.03851	SLC35B1
0.791309	0.794344	0.546	0.970758	0.996179	SH3RF2
0.837311	0.832926	0.364	0.957265	1.00526	PCNA
0.804311	0.810647	0.654	0.977917	0.992184	EVI5
0.817414	0.81835	0.508	0.970758	0.998856	SYVN1
0.769562	0.789746	0.859	0.987176	0.974442	BABAM1
0.806828	0.825259	0.868	0.987733	0.977667	TRAPPC6B
0.771997	0.772316	0.505	0.970758	0.999586	MBD6
0.785967	0.794712	0.644	0.974973	0.988996	SPSB1
0.823861	0.792663	0.07	0.927642	1.03936	RDH13
0.797826	0.802348	0.58	0.970758	0.994364	XPC
0.813513	0.785385	0.06	0.896626	1.03581	CSE1L
0.777767	0.784633	0.622	0.971468	0.991249	DEAF1
0.80647	0.798885	0.337	0.956169	1.00949	PRORP
0.715828	0.752115	0.961	0.998238	0.951754	CDKL5
0.80892	0.796612	0.224	0.948902	1.01545	PPHLN1
0.823958	0.814585	0.261	0.948902	1.01151	ST3GAL1
0.750107	0.785234	0.989	0.998238	0.955267	NPLOC4
0.823594	0.840786	0.902	0.992955	0.979552	NAP1L4
0.78295	0.791392	0.678	0.978024	0.989332	SPRYD7
0.832532	0.81194	0.105	0.937208	1.02536	CIBAR1
0.831542	0.810139	0.116	0.937208	1.02642	ARHGAP1
0.764892	0.774767	0.679	0.978024	0.987255	MCCC2
0.835373	0.822567	0.179	0.948902	1.01557	WDTC1
0.779162	0.784313	0.59	0.970758	0.993433	NUP54
0.799022	0.815939	0.843	0.986335	0.979268	NCOA1
0.780967	0.788442	0.64	0.974469	0.990519	XPO1
0.748639	0.77781	0.95	0.998238	0.962495	IZUMO4
0.781433	0.798512	0.812	0.983058	0.978612	COMMD5
0.759731	0.779099	0.84	0.986111	0.97514	CFAP47
0.828858	0.842467	0.845	0.986335	0.983846	C1orf35
0.801634	0.802625	0.518	0.970758	0.998765	PCNX4
0.801479	0.805941	0.587	0.970758	0.994464	TMEM184A
0.815992	0.820005	0.573	0.970758	0.995106	PSMG4
0.796394	0.809318	0.762	0.979705	0.98403	GTF3C3
0.762818	0.775057	0.716	0.978024	0.984209	PITHD1
0.776954	0.787774	0.673	0.978024	0.986265	WDR41
0.848294	0.84508	0.414	0.962379	1.0038	NOP58
0.832031	0.818395	0.208	0.948902	1.01666	TRPC4AP
0.799188	0.807502	0.638	0.973383	0.989704	REEP4
0.777186	0.77258	0.398	0.958149	1.00596	B4GALT4
0.767029	0.789307	0.871	0.98794	0.971775	MTFR1
0.834319	0.827342	0.304	0.948902	1.00843	GOT2
0.801432	0.8288	0.983	0.998238	0.966979	PIK3C2B
0.829516	0.832752	0.555	0.970758	0.996114	MRPL16
0.789298	0.768682	0.151	0.948902	1.02682	PLEKHH2
0.828261	0.784552	0.008	0.72837	1.05571	URM1
0.825706	0.841064	0.831	0.986111	0.98174	CAAP1
0.824443	0.833245	0.734	0.979705	0.989436	ZFAND2B
0.809076	0.823137	0.793	0.980703	0.982918	CBL
0.807677	0.77941	0.081	0.931069	1.03627	FBXW4
0.819381	0.810648	0.265	0.948902	1.01077	MMUT
0.80995	0.80567	0.392	0.958149	1.00531	CDH26
0.842875	0.80892	0.052	0.896626	1.04198	ARL14EP
0.88041	0.857285	0.016	0.89067	1.02697	NELFB
0.749034	0.765226	0.79	0.979951	0.97884	POU2AF1
0.793712	0.807248	0.747	0.979705	0.983233	CNKSR3
0.727062	0.725352	0.441	0.963206	1.00236	IL1B
0.825135	0.820307	0.394	0.958149	1.00589	UTS2R
0.748108	0.774679	0.921	0.995624	0.9657	CYB5R4
0.840533	0.815158	0.102	0.937208	1.03113	RNF2
0.795743	0.795943	0.508	0.970758	0.999749	COQ9
0.779464	0.780131	0.516	0.970758	0.999145	IL36G
0.853078	0.830246	0.077	0.928737	1.0275	CNPY3
0.763413	0.76169	0.44	0.963206	1.00226	CDK4
0.811604	0.815021	0.559	0.970758	0.995808	P2RY1
0.745246	0.757955	0.69	0.978024	0.983232	CRYL1
0.796784	0.787278	0.289	0.948902	1.01207	PNPLA4
0.8114	0.805066	0.361	0.956169	1.00787	KRT80
0.866115	0.800588	0	0	1.08185	RHBDF1
0.801539	0.807759	0.625	0.971948	0.9923	STYK1
0.880308	0.836402	0.007	0.709598	1.05249	SLC25A46
0.788065	0.80479	0.839	0.986111	0.979219	C8orf82
0.869432	0.862928	0.294	0.948902	1.00754	CRY2
0.78503	0.790174	0.59	0.970758	0.99349	SIRT2
0.802502	0.804731	0.528	0.970758	0.99723	ZNF592
0.785534	0.803766	0.834	0.986111	0.977317	STEAP4
0.832679	0.821359	0.223	0.948902	1.01378	CAPN5
0.781363	0.800897	0.879	0.989152	0.97561	SETD7
0.792192	0.794543	0.537	0.970758	0.997041	PAG1
0.808227	0.818637	0.764	0.979951	0.987284	C1orf50
0.836452	0.842846	0.647	0.975909	0.992414	HIVEP2
0.792628	0.825386	0.975	0.998238	0.960312	GTPBP1
0.855571	0.830162	0.068	0.918467	1.03061	SLC27A1
0.837876	0.823113	0.175	0.948902	1.01794	RPS6KB2
0.852293	0.829097	0.083	0.93273	1.02798	GTF2IRD1
0.815895	0.833713	0.874	0.988048	0.978628	DNAH10
0.815401	0.838248	0.943	0.997444	0.972745	TTC26
0.778406	0.803086	0.967	0.998238	0.969269	BMP3
0.824977	0.818741	0.352	0.956169	1.00762	NAA15
0.789016	0.796005	0.642	0.974973	0.99122	CYP2F1
0.800505	0.802243	0.51	0.970758	0.997834	SLC16A5
0.814655	0.816895	0.542	0.970758	0.997258	GBE1
0.826715	0.83048	0.584	0.970758	0.995467	ZNRF2
0.778441	0.794717	0.794	0.980706	0.979519	DLST
0.813021	0.806901	0.349	0.956169	1.00758	WDR48
0.839905	0.814571	0.075	0.928737	1.0311	FAM217B
0.824868	0.820176	0.376	0.958074	1.00572	GPR162
0.818801	0.814125	0.383	0.958149	1.00574	TMPRSS3
0.871012	0.855976	0.103	0.937208	1.01757	UTP18
0.762577	0.799953	0.977	0.998238	0.953278	DCAF13
0.80831	0.78744	0.141	0.947216	1.0265	MAPK15
0.839807	0.801805	0.026	0.89183	1.0474	RBM43
0.7881	0.797155	0.68	0.978024	0.988641	H1-4
0.780897	0.796755	0.827	0.985803	0.980096	SIL1
0.800541	0.82486	0.949	0.998023	0.970518	PLTP
0.797411	0.775423	0.164	0.948902	1.02836	CERS2
0.739378	0.767079	0.902	0.992955	0.963887	IFI27L1
0.812036	0.767135	0.029	0.89183	1.05853	ZDHHC9
0.854062	0.835809	0.129	0.94239	1.02184	GTF2H3
0.85496	0.822678	0.023	0.89067	1.03924	BRIX1
0.788171	0.77293	0.228	0.948902	1.01972	SMIM13
0.789697	0.797991	0.65	0.977286	0.989607	TAB3
0.79455	0.772676	0.159	0.948902	1.02831	NAGK
0.807031	0.812043	0.615	0.970909	0.993828	VKORC1L1
0.787948	0.780873	0.35	0.956169	1.00906	HSD17B11
0.810837	0.815669	0.594	0.970758	0.994076	CELSR2
0.781678	0.797054	0.784	0.979951	0.980709	SENP5
0.840976	0.842506	0.538	0.970758	0.998185	BAZ2B
0.807653	0.781885	0.114	0.937208	1.03296	BCL7B
0.860674	0.83675	0.079	0.928737	1.02859	MAP3K7
0.75859	0.757375	0.458	0.963937	1.0016	SEZ6L2
0.769631	0.767782	0.453	0.963937	1.00241	HSD17B10
0.833939	0.815529	0.156	0.948902	1.02257	OSBPL10
0.779069	0.809729	0.933	0.996258	0.962135	FBXL20
0.819502	0.823964	0.614	0.970909	0.994585	STX5
0.795933	0.81063	0.8	0.981467	0.98187	ANKRD54
0.812336	0.77849	0.045	0.893909	1.04348	MARK4
0.757211	0.76488	0.624	0.971468	0.989974	SCD5
0.774611	0.778507	0.568	0.970758	0.994996	PPP2R3A
0.792274	0.795979	0.564	0.970758	0.995346	PRR29
0.778569	0.792754	0.759	0.979705	0.982106	C15orf61
0.850478	0.819092	0.028	0.89183	1.03832	PCMTD2
0.747014	0.784157	0.97	0.998238	0.952633	SCAMP4
0.778813	0.811843	0.984	0.998238	0.959315	SNRNP35
0.828407	0.810283	0.146	0.947216	1.02237	STK11
0.725252	0.729633	0.546	0.970758	0.993995	DEFB1
0.816076	0.802208	0.225	0.948902	1.01729	ARMCX6
0.798193	0.78444	0.247	0.948902	1.01753	PRKCA
0.834748	0.848101	0.826	0.985447	0.984255	TTC22
0.823242	0.828348	0.605	0.970909	0.993836	CRACDL
0.782798	0.794628	0.75	0.979705	0.985112	MTAP
0.80733	0.833051	0.966	0.998238	0.969124	WWC2
0.831616	0.846518	0.876	0.988491	0.982396	N4BP3
0.778894	0.764215	0.249	0.948902	1.01921	YLPM1
0.744503	0.778101	0.955	0.998238	0.956821	RNF170
0.809914	0.787247	0.122	0.937208	1.02879	PEF1
0.808298	0.78364	0.112	0.937208	1.03147	PGP
0.850404	0.846672	0.393	0.958149	1.00441	TRAF3IP2
0.795271	0.807062	0.726	0.979125	0.985389	NMT1
0.814908	0.793107	0.119	0.937208	1.02749	BCKDK
0.833854	0.832174	0.437	0.963206	1.00202	PMVK
0.841962	0.850971	0.736	0.979705	0.989414	G2E3
0.848976	0.839586	0.223	0.948902	1.01118	SMIM10L1
0.784422	0.797932	0.762	0.979705	0.983069	ADAM15
0.777232	0.796607	0.863	0.987176	0.975679	TMEM109
0.821425	0.813581	0.282	0.948902	1.00964	VAMP7
0.806017	0.782665	0.133	0.946677	1.02984	MSANTD3
0.845928	0.839096	0.314	0.948902	1.00814	ATPAF1
0.793134	0.791293	0.434	0.963206	1.00233	MBIP
0.832202	0.842694	0.752	0.979705	0.98755	ENTPD4
0.747318	0.791112	0.993	0.998585	0.944643	NPAS2
0.819248	0.797577	0.107	0.937208	1.02717	PEX16
0.816208	0.799999	0.194	0.948902	1.02026	MRPL49
0.801266	0.814408	0.778	0.979951	0.983863	FAM53B
0.802169	0.783767	0.17	0.948902	1.02348	SLC35E3
0.75116	0.789464	0.983	0.998238	0.95148	SPICE1
0.752462	0.788241	0.975	0.998238	0.954609	ACSL4
0.763024	0.769169	0.609	0.970909	0.992011	FBXO15
0.776942	0.795338	0.791	0.980573	0.976871	CDK18
0.77239	0.787063	0.769	0.979951	0.981357	RAC2
0.798299	0.795718	0.435	0.963206	1.00324	NIT1
0.800316	0.819412	0.869	0.987733	0.976695	GRIPAP1
0.767132	0.786143	0.84	0.986111	0.975818	UBFD1
0.805814	0.806241	0.506	0.970758	0.99947	TBC1D2
0.772505	0.77897	0.614	0.970909	0.991701	GTF3C2
0.762543	0.784071	0.858	0.987176	0.972543	SMPDL3A
0.766282	0.798488	0.983	0.998238	0.959666	RNF113A
0.828176	0.801179	0.075	0.928737	1.0337	TBPL1
0.758806	0.763259	0.565	0.970758	0.994166	NKIRAS2
0.787525	0.787899	0.508	0.970758	0.999526	ARHGEF19
0.799058	0.778671	0.158	0.948902	1.02618	RBPJ
0.75056	0.755794	0.559	0.970758	0.993075	RNASEH1
0.873836	0.81322	0	0	1.07454	LTC4S
0.771893	0.804566	0.973	0.998238	0.95939	AVL9
0.829297	0.806757	0.118	0.937208	1.02794	DSTYK
0.820227	0.812021	0.299	0.948902	1.01011	TTC9C
0.765937	0.785149	0.854	0.987176	0.975531	EGR2
0.799959	0.801216	0.519	0.970758	0.998432	TIFA
0.79798	0.823509	0.936	0.996258	0.968999	WDR45
0.861126	0.842804	0.115	0.937208	1.02174	PABIR1
0.747239	0.755818	0.638	0.973383	0.988649	RPRD1B
0.818838	0.816559	0.426	0.963206	1.00279	TCAF2
0.782856	0.803795	0.866	0.987176	0.973951	GCNT2
0.774449	0.793471	0.88	0.989371	0.976027	DNASE2
0.810849	0.825117	0.826	0.985447	0.982708	RBMXL1
0.871012	0.863766	0.255	0.948902	1.00839	SOAT1
0.756369	0.763377	0.612	0.970909	0.990819	RWDD3
0.791862	0.812721	0.883	0.990366	0.974335	CFAP54
0.792404	0.799019	0.609	0.970909	0.991721	PIGS
0.822866	0.819468	0.4	0.958149	1.00415	MFN2
0.788124	0.793529	0.589	0.970758	0.993189	VTCN1
0.787924	0.785573	0.441	0.963206	1.00299	MKRN2
0.813886	0.773168	0.038	0.89183	1.05266	UBE2L6
0.751499	0.764188	0.718	0.978024	0.983396	KHNYN
0.846646	0.816001	0.05	0.896626	1.03755	EMP3
0.841851	0.838299	0.398	0.958149	1.00424	SDHAF3
0.811208	0.797379	0.244	0.948902	1.01734	C1orf189
0.796997	0.796809	0.486	0.970758	1.00024	SART3
0.830163	0.801847	0.079	0.928737	1.03531	SYNGR1
0.717117	0.75301	0.94	0.997075	0.952334	TJP1
0.810297	0.820143	0.699	0.978024	0.987996	ZC3H7A
0.852368	0.824917	0.047	0.896626	1.03328	SSBP4
0.790367	0.801299	0.732	0.979705	0.986357	ALMS1
0.772655	0.796675	0.924	0.996258	0.969851	MTFR1L
0.746856	0.747262	0.478	0.970758	0.999456	LOXL2
0.810969	0.813568	0.55	0.970758	0.996805	TM2D2
0.806434	0.81701	0.697	0.978024	0.987056	LHFPL2
0.772181	0.763832	0.333	0.954716	1.01093	KRBA2
0.760325	0.787324	0.924	0.996258	0.965707	TRAPPC2
0.781515	0.801651	0.887	0.991009	0.974882	CPNE2
0.764961	0.77736	0.707	0.978024	0.98405	RPA1
0.793724	0.786976	0.366	0.957693	1.00858	PRKAG1
0.730348	0.718035	0.309	0.948902	1.01715	PCSK1N
0.79125	0.808183	0.823	0.985093	0.979048	MRPL15
0.795129	0.749492	0.023	0.89067	1.06089	SLC16A1
0.851858	0.803028	0.004	0.605108	1.06081	EAF2
0.788018	0.813865	0.932	0.996258	0.968242	HCFC1
0.830114	0.835951	0.668	0.978024	0.993018	DCLRE1C
0.792309	0.813957	0.879	0.989152	0.973405	ERICH5
0.795542	0.811189	0.862	0.987176	0.980711	CCDC117
0.79032	0.797635	0.656	0.978024	0.99083	FAM220A
0.781421	0.80001	0.813	0.983058	0.976764	PJA1
0.774715	0.753552	0.163	0.948902	1.02809	TFPI
0.767984	0.753363	0.253	0.948902	1.01941	ISG15
0.800149	0.786523	0.25	0.948902	1.01733	CASP2
0.798122	0.768098	0.064	0.904184	1.03909	GGCX
0.806912	0.787321	0.122	0.937208	1.02488	PEX1
0.763356	0.776079	0.692	0.978024	0.983607	PBX2
0.784445	0.78144	0.443	0.963937	1.00385	KAT5
0.770773	0.767299	0.416	0.963206	1.00453	UTP3
0.727095	0.757667	0.93	0.996258	0.95965	PIK3R2
0.788417	0.789748	0.526	0.970758	0.998315	CHD7
0.751069	0.75162	0.494	0.970758	0.999266	BNC1
0.806411	0.762602	0.033	0.89183	1.05745	RRP36
0.776083	0.787239	0.722	0.978024	0.98583	COG5
0.783709	0.790164	0.612	0.970909	0.991831	SH3BP4
0.788534	0.766104	0.169	0.948902	1.02928	CARM1
0.821183	0.804419	0.169	0.948902	1.02084	SCAF1
0.784574	0.77443	0.296	0.948902	1.0131	ASB8
0.8178	0.767333	0.024	0.89067	1.06577	KIAA0100
0.824953	0.820583	0.391	0.958149	1.00533	DCBLD2
0.833854	0.821635	0.214	0.948902	1.01487	GPT2
0.743953	0.752954	0.637	0.973383	0.988046	ABCB7
0.827969	0.832412	0.617	0.970909	0.994663	PTRH2
0.826642	0.811052	0.176	0.948902	1.01922	GNPDA1
0.716319	0.741569	0.843	0.986335	0.96595	SLCO3A1
0.757564	0.782082	0.902	0.992955	0.96865	CDK9
0.799141	0.775102	0.113	0.937208	1.03101	MSL3
0.841247	0.852039	0.746	0.979705	0.987334	HMGN5
0.777081	0.791858	0.799	0.981467	0.981339	ZCCHC8
0.762028	0.786235	0.916	0.995624	0.969211	BTBD6
0.784984	0.774808	0.306	0.948902	1.01313	BFAR
0.776501	0.779776	0.54	0.970758	0.9958	NUDT8
0.74733	0.781244	0.981	0.998238	0.956589	SESN2
0.816895	0.833449	0.852	0.987176	0.980138	ZBTB25
0.743256	0.775732	0.962	0.998238	0.958135	HERC2
0.788112	0.806588	0.856	0.987176	0.977093	MRPL1
0.85862	0.846044	0.193	0.948902	1.01486	REC8
0.806005	0.806184	0.497	0.970758	0.999778	PCIF1
0.805981	0.829331	0.938	0.996258	0.971844	FAM120B
0.817197	0.795527	0.133	0.946677	1.02724	ME2
0.793064	0.796341	0.548	0.970758	0.995884	AFG3L2
0.837176	0.825159	0.233	0.948902	1.01456	PDSS2
0.809639	0.810713	0.509	0.970758	0.998675	NELFA
0.825633	0.821673	0.395	0.958149	1.00482	C17orf58
0.78931	0.813047	0.913	0.995291	0.970804	TPGS1
0.779173	0.786101	0.619	0.970909	0.991188	TTYH3
0.77113	0.775461	0.566	0.970758	0.994416	INIP
0.801753	0.810405	0.681	0.978024	0.989323	RECQL
0.772621	0.772802	0.474	0.969998	0.999765	FBXO45
0.813754	0.805812	0.317	0.948902	1.00986	BTAF1
0.798051	0.802189	0.591	0.970758	0.994841	HECTD4
0.803263	0.814823	0.782	0.979951	0.985813	RNASEH2B
0.784703	0.766594	0.201	0.948902	1.02362	HOXB2
0.810537	0.803944	0.351	0.956169	1.0082	LRIG1
0.836378	0.815734	0.121	0.937208	1.02531	IL20RA
0.792793	0.813293	0.882	0.990366	0.974793	TPST2
0.765271	0.770285	0.572	0.970758	0.99349	AGAP3
0.753142	0.779261	0.915	0.995595	0.966483	CDS2
0.755084	0.736235	0.188	0.948902	1.0256	MDM4
0.770046	0.781001	0.696	0.978024	0.985973	CCDC43
0.795968	0.810686	0.797	0.981467	0.981846	BLOC1S5
0.826825	0.823888	0.396	0.958149	1.00356	FZR1
0.84232	0.8334	0.265	0.948902	1.0107	GATC
0.83131	0.827193	0.349	0.956169	1.00498	FAM53C
0.805277	0.804704	0.458	0.963937	1.00071	RFNG
0.784539	0.775325	0.328	0.952799	1.01188	POP4
0.822188	0.804299	0.155	0.948902	1.02224	AGPS
0.80837	0.817999	0.711	0.978024	0.988229	AP1AR
0.813693	0.820073	0.644	0.974973	0.992221	MCEE
0.778824	0.802141	0.877	0.988938	0.970932	EIF2D
0.751375	0.780662	0.932	0.996258	0.962484	TSR2
0.756232	0.771134	0.736	0.979705	0.980675	PTCD3
0.855945	0.827246	0.032	0.89183	1.03469	RUNDC1
0.852244	0.813097	0.014	0.89067	1.04815	NOP56
0.775469	0.767423	0.288	0.948902	1.01048	ABO
0.782681	0.781692	0.468	0.968433	1.00127	DEXI
0.787631	0.782524	0.381	0.958149	1.00653	PAGR1
0.799153	0.793605	0.376	0.958074	1.00699	WDR36
0.82516	0.801247	0.104	0.937208	1.02984	MLLT1
0.773801	0.784781	0.705	0.978024	0.986008	MORF4L2
0.779383	0.803955	0.895	0.992027	0.969436	TSHZ1
0.7709	0.792551	0.875	0.988491	0.972682	SMIM4
0.815811	0.787139	0.075	0.928737	1.03642	MYO9B
0.779034	0.785409	0.601	0.970909	0.991883	CMTM7
0.774217	0.799445	0.938	0.996258	0.968444	VPS4A
0.807438	0.794514	0.237	0.948902	1.01627	CSRNP1
0.82775	0.833042	0.617	0.970909	0.993647	ENPP4
0.803168	0.802469	0.47	0.96887	1.00087	MSH6
0.75932	0.789643	0.953	0.998238	0.961599	SAP30L
0.820844	0.797719	0.128	0.94239	1.02899	XAB2
0.817763	0.822714	0.617	0.970909	0.993982	XPR1
0.793076	0.757249	0.045	0.893909	1.04731	INTS3
0.727659	0.767285	0.979	0.998238	0.948355	RNF41
0.778115	0.805074	0.956	0.998238	0.966513	MAPKAP1
0.818306	0.804585	0.231	0.948902	1.01705	CCDC32
0.809746	0.772406	0.057	0.896626	1.04834	POP5
0.836967	0.818903	0.132	0.946677	1.02206	CCDC13
0.814824	0.824804	0.732	0.979705	0.9879	PEX19
0.848889	0.840215	0.261	0.948902	1.01032	SLC22A4
0.807713	0.801572	0.356	0.956169	1.00766	AGPAT1
0.800458	0.775015	0.091	0.937208	1.03283	COL7A1
0.765283	0.791171	0.914	0.995595	0.967279	CFAP100
0.80548	0.834552	0.974	0.998238	0.965164	SBNO2
0.835507	0.819188	0.179	0.948902	1.01992	PHF23
0.812937	0.824185	0.748	0.979705	0.986352	DCUN1D3
0.783557	0.746257	0.057	0.896626	1.04998	SENP2
0.758932	0.78472	0.895	0.992027	0.967137	STK19
0.778813	0.783254	0.57	0.970758	0.99433	PRR7
0.829407	0.811836	0.145	0.947216	1.02164	OLFML2A
0.774565	0.775876	0.519	0.970758	0.99831	PHGDH
0.784551	0.779217	0.393	0.958149	1.00684	ATP10D
0.812973	0.809414	0.417	0.963206	1.0044	ARHGEF28
0.782261	0.779941	0.435	0.963206	1.00298	HSD17B8
0.791332	0.774305	0.22	0.948902	1.02199	AP5M1
0.810813	0.798438	0.242	0.948902	1.0155	RP9
0.808298	0.787282	0.154	0.948902	1.0267	MAPK10
0.81182	0.819474	0.669	0.978024	0.99066	RING1
0.740665	0.770936	0.937	0.996258	0.960735	GPATCH2
0.795283	0.817579	0.892	0.991638	0.972729	TMEM67
0.783487	0.766609	0.216	0.948902	1.02202	PPIF
0.823836	0.815381	0.302	0.948902	1.01037	RAP2A
0.784679	0.808345	0.908	0.993144	0.970723	CEPT1
0.772759	0.7949	0.895	0.992027	0.972147	GPR180
0.785721	0.785423	0.488	0.970758	1.00038	TMEM79
0.830468	0.826301	0.389	0.958149	1.00504	ZNF787
0.848914	0.814076	0.025	0.89067	1.04279	TNFRSF10D
0.794952	0.786839	0.348	0.956169	1.01031	CDCA4
0.790944	0.782492	0.323	0.951865	1.0108	RIBC1
0.791414	0.777591	0.227	0.948902	1.01778	MRPS9
0.763952	0.784469	0.829	0.986111	0.973846	WDR49
0.751862	0.787294	0.975	0.998238	0.954995	PIBF1
0.785007	0.796556	0.715	0.978024	0.985501	TLCD2
0.779522	0.792546	0.757	0.979705	0.983568	SEMA6A
0.769435	0.779607	0.677	0.978024	0.986953	POLDIP2
0.816184	0.811407	0.365	0.957693	1.00589	GDAP2
0.809495	0.798025	0.269	0.948902	1.01437	LRRC28
0.777488	0.806815	0.935	0.996258	0.963651	PHLDB3
0.764996	0.781996	0.808	0.983057	0.978261	HDAC3
0.729395	0.75237	0.833	0.986111	0.969464	ATF6B
0.782926	0.771625	0.27	0.948902	1.01465	WDR19
0.81716	0.801204	0.188	0.948902	1.01992	C16orf87
0.874039	0.819902	0.004	0.605108	1.06603	SNTB1
0.803216	0.826672	0.937	0.996258	0.971626	SEC24C
0.82088	0.815947	0.374	0.957693	1.00605	OSBPL11
0.790073	0.809569	0.854	0.987176	0.975919	C3orf14
0.816124	0.829107	0.842	0.986111	0.984341	SLC49A4
0.708584	0.753501	0.989	0.998238	0.940389	ALS2CL
0.801575	0.808231	0.624	0.971468	0.991765	ZFP90
0.764445	0.792813	0.909	0.993354	0.964218	ZBTB33
0.774982	0.787347	0.739	0.979705	0.984295	WBP1L
0.72872	0.751281	0.842	0.986111	0.96997	ZBTB18
0.807988	0.781015	0.093	0.937208	1.03454	SMIM8
0.749486	0.780275	0.931	0.996258	0.96054	EIF5AL1
0.823836	0.834807	0.738	0.979705	0.986859	IMMP2L
0.830626	0.81713	0.195	0.948902	1.01652	KCNRG
0.767408	0.76009	0.345	0.956169	1.00963	VPS26B
0.793783	0.77117	0.135	0.946677	1.02932	MR1
0.784165	0.786786	0.54	0.970758	0.996669	ATG14
0.769573	0.770522	0.504	0.970758	0.998768	TCF20
0.797447	0.795424	0.435	0.963206	1.00254	EMC8
0.789885	0.80869	0.888	0.991225	0.976747	KCNN4
0.771027	0.777609	0.616	0.970909	0.991535	DHX8
0.778336	0.789396	0.72	0.978024	0.98599	STK40
0.824285	0.810968	0.214	0.948902	1.01642	GTPBP6
0.763723	0.767032	0.533	0.970758	0.995686	TMX4
0.763471	0.800639	0.981	0.998238	0.953577	FBXL17
0.776733	0.76605	0.303	0.948902	1.01394	LCORL
0.824783	0.781629	0.014	0.89067	1.05521	EFCAB11
0.802799	0.80532	0.555	0.970758	0.99687	CBWD2
0.801551	0.804729	0.576	0.970758	0.996051	MISP3
0.814643	0.827263	0.785	0.979951	0.984745	QRICH1
0.722137	0.747011	0.864	0.987176	0.966703	BMPR1B
0.706636	0.726071	0.774	0.979951	0.973233	CXCL3
0.841001	0.795936	0.006	0.702357	1.05662	FASN
0.764078	0.76317	0.477	0.970482	1.00119	EPHB2
0.781072	0.792513	0.722	0.978024	0.985563	ODAD1
0.78626	0.774876	0.295	0.948902	1.01469	UHRF1BP1L
0.76093	0.765298	0.572	0.970758	0.994293	ARHGEF5
0.796086	0.796221	0.507	0.970758	0.999831	DPM2
0.797151	0.800882	0.554	0.970758	0.995341	IFFO2
0.747612	0.78336	0.991	0.998585	0.954365	INAFM1
0.752065	0.766801	0.748	0.979705	0.980783	NAV1
0.72239	0.757498	0.96	0.998238	0.953653	AKR1B10
0.758008	0.777808	0.838	0.986111	0.974544	PSMG1
0.777801	0.806392	0.926	0.996258	0.964545	TTC21B
0.804335	0.779031	0.11	0.937208	1.03248	HSPA13
0.788347	0.791913	0.549	0.970758	0.995496	ALDH1L1
0.785393	0.764471	0.178	0.948902	1.02737	MTSS2
0.786107	0.793451	0.633	0.973001	0.990744	MOSPD1
0.767661	0.754373	0.248	0.948902	1.01761	UBTD1
0.817004	0.782204	0.054	0.896626	1.04449	MRE11
0.801598	0.804518	0.544	0.970758	0.996371	BCL11A
0.767213	0.771388	0.563	0.970758	0.994588	CNOT3
0.818657	0.802324	0.17	0.948902	1.02036	GBP2
0.782179	0.778109	0.399	0.958149	1.00523	ADNP2
0.794881	0.788145	0.354	0.956169	1.00855	PHF13
0.821582	0.812013	0.277	0.948902	1.01178	FGF11
0.775874	0.75838	0.199	0.948902	1.02307	PRCP
0.814523	0.785336	0.069	0.924356	1.03717	SLC34A2
0.755084	0.746972	0.345	0.956169	1.01086	NUBP2
0.788851	0.789487	0.497	0.970758	0.999195	MAD2L1BP
0.789733	0.791585	0.54	0.970758	0.99766	EDEM3
0.826727	0.821429	0.348	0.956169	1.00645	HSDL1
0.79798	0.75998	0.052	0.896626	1.05	DPYD
0.882784	0.893752	0.903	0.992955	0.987729	ORAI2
0.780734	0.780766	0.487	0.970758	0.999958	ZFYVE19
0.807533	0.791951	0.185	0.948902	1.01968	NSMCE2
0.789991	0.792067	0.516	0.970758	0.997379	WIPI1
0.763975	0.767648	0.544	0.970758	0.995216	TTLL12
0.78434	0.788299	0.55	0.970758	0.994978	XPO7
0.819708	0.816917	0.402	0.958271	1.00342	COX11
0.769907	0.760802	0.322	0.950533	1.01197	ABHD13
0.808657	0.797223	0.226	0.948902	1.01434	VAMP4
0.749734	0.781119	0.949	0.998023	0.959821	DNAI1
0.797269	0.790687	0.362	0.956169	1.00832	GSK3A
0.787948	0.773819	0.217	0.948902	1.01826	RAB12
0.789956	0.800551	0.692	0.978024	0.986765	LATS2
0.768329	0.762293	0.38	0.958149	1.00792	MED14
0.783931	0.773007	0.302	0.948902	1.01413	IQANK1
0.813009	0.795951	0.198	0.948902	1.02143	ENKD1
0.819623	0.807074	0.229	0.948902	1.01555	TAF1
0.790544	0.795224	0.583	0.970758	0.994114	PLEKHB1
0.815534	0.816805	0.517	0.970758	0.998443	SNAPC5
0.806888	0.805923	0.464	0.967864	1.0012	ZNF704
0.794409	0.800975	0.633	0.973001	0.991801	RAB11FIP4
0.742953	0.762528	0.814	0.983058	0.974328	VPS72
0.785089	0.799958	0.802	0.981467	0.981413	TMEM251
0.728366	0.743603	0.758	0.979705	0.979509	ELMOD2
0.771292	0.765844	0.404	0.958854	1.00711	THAP4
0.759662	0.767203	0.619	0.970909	0.990171	ERCC3
0.754198	0.769995	0.784	0.979951	0.979484	UBE2G2
0.789286	0.792401	0.536	0.970758	0.996069	LONP1
0.765179	0.771725	0.625	0.971948	0.991518	ZNF622
0.819019	0.809655	0.3	0.948902	1.01157	LEMD3
0.767512	0.780822	0.771	0.979951	0.982954	GRTP1
0.830443	0.81411	0.151	0.948902	1.02006	ETFRF1
0.772887	0.751626	0.178	0.948902	1.02829	EXOSC4
0.830016	0.786747	0.017	0.89067	1.055	CDC42BPG
0.818826	0.813344	0.362	0.956169	1.00674	GPALPP1
0.826034	0.817997	0.303	0.948902	1.00983	ABRAXAS2
0.789545	0.774141	0.242	0.948902	1.0199	RMDN3
0.834637	0.80732	0.037	0.89183	1.03384	MITD1
0.832483	0.837769	0.617	0.970909	0.993691	H6PD
0.791756	0.795608	0.552	0.970758	0.995158	NUDT16
0.758704	0.783066	0.867	0.987514	0.968888	IFT46
0.784516	0.783066	0.45	0.963937	1.00185	PLGRKT
0.76511	0.769654	0.578	0.970758	0.994096	LMTK2
0.803109	0.800653	0.427	0.963206	1.00307	STX18
0.82437	0.834862	0.714	0.978024	0.987433	LMLN
0.800434	0.789411	0.264	0.948902	1.01396	ABHD12
0.83109	0.829241	0.433	0.963206	1.00223	DPAGT1
0.834478	0.807051	0.066	0.907662	1.03398	NRG4
0.758989	0.773076	0.752	0.979705	0.981779	CCDC180
0.790756	0.795889	0.582	0.970758	0.993551	CCDC160
0.736909	0.76805	0.915	0.995595	0.959455	IFIT5
0.780105	0.7801	0.485	0.970758	1.00001	NUDCD3
0.80167	0.800515	0.451	0.963937	1.00144	MUC13
0.780093	0.790002	0.694	0.978024	0.987457	TXNDC5
0.813874	0.81922	0.597	0.970909	0.993474	SRC
0.810729	0.801648	0.291	0.948902	1.01133	METTL17
0.806637	0.822087	0.818	0.984624	0.981206	FUS
0.803704	0.782622	0.153	0.948902	1.02694	ECI2
0.78406	0.791833	0.66	0.978024	0.990183	TEAD3
0.768248	0.785612	0.803	0.981467	0.977899	PKIA
0.790309	0.78009	0.318	0.948902	1.0131	MANBA
0.768364	0.797033	0.921	0.995624	0.96403	FBLN2
0.759274	0.762636	0.548	0.970758	0.995592	GNAL
0.794775	0.805274	0.743	0.979705	0.986962	SNX16
0.78803	0.801217	0.751	0.979705	0.983541	ZNFX1
0.703926	0.713442	0.632	0.972985	0.986662	GPAA1
0.784352	0.805148	0.897	0.992027	0.974171	FRAT2
0.727902	0.745337	0.756	0.979705	0.976608	UBR2
0.820687	0.817919	0.427	0.963206	1.00338	VPS53
0.780862	0.79547	0.785	0.979951	0.981635	PYROXD1
0.810154	0.794717	0.201	0.948902	1.01942	KIAA1958
0.803323	0.809597	0.64	0.974469	0.992251	TENT5B
0.79811	0.785612	0.247	0.948902	1.01591	CBR4
0.77555	0.790068	0.794	0.980706	0.981625	EVL
0.751646	0.758831	0.621	0.971412	0.990531	NOL4L
0.761605	0.774656	0.751	0.979705	0.983152	CDIPT
0.815233	0.793337	0.137	0.946677	1.0276	CEP89
0.790167	0.782028	0.327	0.952799	1.01041	SS18
0.802431	0.791864	0.263	0.948902	1.01334	FBXO33
0.812492	0.815945	0.562	0.970758	0.995769	BOLA1
0.786412	0.819264	0.978	0.998238	0.9599	PADI1
0.748887	0.76478	0.76	0.979705	0.979219	GCA
0.753517	0.733059	0.188	0.948902	1.02791	DAPK3
0.760165	0.756863	0.43	0.963206	1.00436	COQ5
0.779441	0.788972	0.678	0.978024	0.98792	CCDC127
0.802193	0.779938	0.125	0.94239	1.02853	SH3BP5
0.727714	0.752629	0.866	0.987176	0.966896	EAF1
0.717456	0.755517	0.954	0.998238	0.949623	NUDT4
0.764365	0.779824	0.782	0.979951	0.980176	HAUS1
0.74384	0.763039	0.809	0.983058	0.97484	HMCES
0.802145	0.776452	0.119	0.937208	1.03309	HOOK2
0.810214	0.806177	0.412	0.959999	1.00501	CACNB3
0.77431	0.78416	0.676	0.978024	0.987439	FLOT2
0.831042	0.81	0.108	0.937208	1.02598	DNAH6
0.794987	0.777867	0.189	0.948902	1.02201	TMEM181
0.865611	0.848904	0.109	0.937208	1.01968	KLHL6
0.820723	0.797381	0.1	0.937208	1.02927	PLPPR3
0.855608	0.808186	0.003	0.605108	1.05868	OTULIN
0.796134	0.797065	0.495	0.970758	0.998832	TMEM223
0.781375	0.789902	0.655	0.977925	0.989204	EPM2AIP1
0.825731	0.807003	0.141	0.947216	1.02321	SMG6
0.782728	0.80307	0.884	0.990697	0.97467	FKBP14
0.777534	0.776943	0.49	0.970758	1.00076	RGP1
0.725373	0.741332	0.743	0.979705	0.978473	NUAK2
0.829772	0.816595	0.218	0.948902	1.01614	ADRM1
0.779104	0.774396	0.386	0.958149	1.00608	PRR14
0.813537	0.790981	0.106	0.937208	1.02852	SGTA
0.819128	0.830845	0.761	0.979705	0.985897	NAT14
0.809866	0.799635	0.286	0.948902	1.0128	PDE8A
0.794338	0.791492	0.435	0.963206	1.0036	GLCCI1
0.855596	0.836543	0.088	0.937208	1.02278	THAP11
0.776919	0.795775	0.848	0.986674	0.976305	PTK2
0.802597	0.796333	0.385	0.958149	1.00787	NISCH
0.826837	0.803149	0.077	0.928737	1.02949	ADORA2B
0.833058	0.834602	0.516	0.970758	0.998151	TRAK2
0.836759	0.791952	0.013	0.89067	1.05658	ADPRS
0.74117	0.763108	0.837	0.986111	0.971251	DTX3L
0.805551	0.761187	0.02	0.89067	1.05828	TRIP13
0.724183	0.717949	0.384	0.958149	1.00868	HOMER3
0.789709	0.824962	0.984	0.998238	0.957267	MOGS
0.792687	0.791101	0.447	0.963937	1.002	DNPEP
0.785639	0.762798	0.145	0.947216	1.02994	NUDT16L1
0.74618	0.785611	0.994	0.99886	0.949809	POGK
0.828139	0.795599	0.051	0.896626	1.0409	FH
0.794527	0.797405	0.543	0.970758	0.99639	PTOV1
0.756118	0.746182	0.304	0.948902	1.01332	NAPA
0.746101	0.768808	0.842	0.986111	0.970465	DCTPP1
0.773615	0.772817	0.484	0.970758	1.00103	C16orf46
0.807689	0.809494	0.525	0.970758	0.997769	ZNF260
0.801907	0.80676	0.602	0.970909	0.993986	NPAT
0.755504	0.746311	0.338	0.956169	1.01232	H2AX
0.744593	0.757269	0.703	0.978024	0.983261	EXOC3
0.751001	0.752394	0.498	0.970758	0.998148	DHRSX
0.707512	0.726313	0.76	0.979705	0.974115	EDIL3
0.78162	0.800109	0.856	0.987176	0.976891	NELFCD
0.789921	0.809351	0.875	0.988491	0.975992	FAM83E
0.810034	0.82346	0.805	0.982202	0.983695	THAP6
0.768582	0.779879	0.695	0.978024	0.985515	CYBRD1
0.782518	0.779503	0.416	0.963206	1.00387	CFAP97D2
0.773731	0.779204	0.593	0.970758	0.992976	GLB1
0.757108	0.769931	0.735	0.979705	0.983346	SPNS2
0.803561	0.813605	0.71	0.978024	0.987654	ANTKMT
0.793441	0.779354	0.247	0.948902	1.01808	C6orf226
0.805921	0.793484	0.265	0.948902	1.01567	UBE2O
0.754743	0.757479	0.553	0.970758	0.996388	MUC12
0.829699	0.802197	0.061	0.903333	1.03428	GUCD1
0.78911	0.795791	0.638	0.973383	0.991604	CSTF3
0.785744	0.76128	0.162	0.948902	1.03214	UPF3B
0.744908	0.760895	0.785	0.979951	0.97899	C2orf68
0.762703	0.770358	0.635	0.973185	0.990063	LRIG3
0.781759	0.789792	0.644	0.974973	0.989829	MTHFD2L
0.795318	0.782574	0.263	0.948902	1.01628	RXYLT1
0.757621	0.780279	0.872	0.98794	0.970962	NUDT9
0.824213	0.839867	0.903	0.992955	0.981361	CFAP410
0.850441	0.829428	0.117	0.937208	1.02533	TIMM29
0.761399	0.756133	0.367	0.957693	1.00696	RNASEL
0.728344	0.751489	0.831	0.986111	0.969201	CRCP
0.745876	0.760176	0.74	0.979705	0.981189	SLC27A5
0.792039	0.799562	0.638	0.973383	0.99059	RBMS3
0.735437	0.725267	0.336	0.956169	1.01402	ABCC5
0.764457	0.785392	0.873	0.98794	0.973344	PFDN6
0.80928	0.810799	0.518	0.970758	0.998127	PAXBP1
0.745561	0.750182	0.574	0.970758	0.99384	SEL1L3
0.744144	0.781838	0.976	0.998238	0.951788	LHPP
0.828127	0.782281	0.016	0.89067	1.05861	UPF3A
0.777255	0.802079	0.913	0.995291	0.969051	PRKCH
0.81266	0.810255	0.454	0.963937	1.00297	STYX
0.864366	0.838209	0.037	0.89183	1.03121	WNT10A
0.874838	0.852997	0.035	0.89183	1.02561	DCDC2B
0.781281	0.778748	0.428	0.963206	1.00325	LRRC73
0.734168	0.728878	0.389	0.958149	1.00726	VANGL1
0.760679	0.784904	0.896	0.992027	0.969136	FBXO42
0.771015	0.789286	0.844	0.986335	0.976852	MEGF9
0.79507	0.779854	0.2	0.948902	1.01951	SYTL5
0.762818	0.770218	0.627	0.972325	0.990391	PYCR2
0.812876	0.766422	0.019	0.89067	1.06061	RAB3IP
0.771431	0.74372	0.111	0.937208	1.03726	PHF20L1
0.830334	0.790644	0.016	0.89067	1.0502	MIS12
0.776014	0.798165	0.829	0.986111	0.972247	RASSF3
0.85263	0.815503	0.021	0.89067	1.04553	CCP110
0.790156	0.810772	0.889	0.991329	0.974572	RUNX2
0.80536	0.823038	0.864	0.987176	0.978521	PPP2R3C
0.795188	0.812123	0.845	0.986335	0.979148	RELB
0.791673	0.764342	0.101	0.937208	1.03576	SF3A2
0.803228	0.807984	0.612	0.970909	0.994113	NIF3L1
0.829041	0.819286	0.293	0.948902	1.01191	C2orf74
0.788898	0.767641	0.159	0.948902	1.02769	H2BC21
0.749542	0.765266	0.765	0.979951	0.979452	ZNF219
0.788675	0.7488	0.036	0.89183	1.05325	ATG4D
0.763803	0.7741	0.664	0.978024	0.986698	URB1
0.806984	0.796029	0.27	0.948902	1.01376	TRIM25
0.747183	0.750243	0.529	0.970758	0.995921	RPF1
0.762474	0.783153	0.858	0.987176	0.973596	ANKRD13D
0.80831	0.813668	0.616	0.970909	0.993415	GNG4
0.764227	0.777314	0.709	0.978024	0.983165	THAP7
0.748322	0.750339	0.498	0.970758	0.997312	KLHL21
0.793724	0.782337	0.272	0.948902	1.01456	MAN2B1
0.809962	0.811641	0.535	0.970758	0.997931	CETN3
0.674795	0.729169	0.99	0.998585	0.92543	BROX
0.80788	0.80667	0.468	0.968433	1.0015	IDH3A
0.809818	0.79298	0.165	0.948902	1.02123	MORN3
0.803883	0.802254	0.434	0.963206	1.00203	AGO4
0.759537	0.765247	0.588	0.970758	0.992538	THEMIS2
0.769147	0.777616	0.661	0.978024	0.989108	HMOX1
0.788394	0.790557	0.53	0.970758	0.997263	NOLC1
0.812108	0.807813	0.407	0.959716	1.00532	SLC2A10
0.780372	0.781541	0.51	0.970758	0.998505	TASOR2
0.756756	0.771123	0.747	0.979705	0.981369	NMI
0.752213	0.777586	0.883	0.990366	0.967369	TMX3
0.812252	0.799617	0.224	0.948902	1.0158	TRPM7
0.817438	0.810893	0.344	0.956169	1.00807	C18orf32
0.774657	0.776071	0.503	0.970758	0.998178	BRCC3
0.725197	0.727563	0.515	0.970758	0.996748	NSMCE4A
0.733245	0.746423	0.732	0.979705	0.982345	MIGA1
0.759491	0.737938	0.209	0.948902	1.02921	PDK3
0.805289	0.80774	0.554	0.970758	0.996965	CZIB
0.779499	0.791544	0.727	0.979125	0.984783	RIC8A
0.789063	0.804964	0.797	0.981467	0.980246	NUP62
0.752655	0.771451	0.803	0.981467	0.975636	RANBP6
0.780419	0.762109	0.199	0.948902	1.02402	ZCCHC9
0.75108	0.766621	0.746	0.979705	0.979728	FTSJ1
0.734246	0.76084	0.921	0.995624	0.965046	PSPC1
0.750775	0.764875	0.743	0.979705	0.981566	CAPZB
0.733801	0.77298	0.948	0.997932	0.949315	TMCC3
0.813069	0.810099	0.428	0.963206	1.00367	COP1
0.798999	0.812969	0.776	0.979951	0.982816	CCDC120
0.778952	0.744386	0.076	0.928737	1.04644	FUT2
0.815028	0.794906	0.153	0.948902	1.02531	ZNF480
0.753664	0.77465	0.836	0.986111	0.97291	TOMM34
0.78606	0.765939	0.199	0.948902	1.02627	MYORG
0.85607	0.837007	0.132	0.946677	1.02278	SLC26A2
0.746394	0.756541	0.678	0.978024	0.986588	SVIL
0.847624	0.831326	0.167	0.948902	1.0196	RRP1B
0.784726	0.779139	0.374	0.957693	1.00717	KLC3
0.720995	0.719357	0.45	0.963937	1.00228	B4GALT3
0.726399	0.747313	0.78	0.979951	0.972015	DNAAF9
0.754947	0.758909	0.543	0.970758	0.99478	MOSMO
0.810729	0.810522	0.479	0.970758	1.00026	TRIM23
0.793441	0.808361	0.807	0.982935	0.981543	ACAA2
0.768329	0.767471	0.458	0.963937	1.00112	HGSNAT
0.711329	0.72352	0.664	0.978024	0.983152	RORA
0.697608	0.731248	0.906	0.993144	0.953997	TRIM47
0.828115	0.831767	0.57	0.970758	0.995609	C6orf120
0.810825	0.802617	0.311	0.948902	1.01023	STARD3
0.83956	0.844768	0.613	0.970909	0.993836	BPGM
0.82431	0.820095	0.408	0.959716	1.00514	DNAAF5
0.733267	0.762803	0.922	0.996048	0.96128	NOPCHAP1
0.809866	0.80515	0.377	0.958149	1.00586	TCTN1
0.820675	0.777983	0.014	0.89067	1.05487	YKT6
0.779616	0.779872	0.486	0.970758	0.999671	DBI
0.81926	0.782521	0.039	0.89183	1.04695	MGAT4A
0.794361	0.798619	0.562	0.970758	0.994669	RFX7
0.72996	0.700508	0.128	0.94239	1.04204	CYP26A1
0.789721	0.797462	0.624	0.971468	0.990293	TRAFD1
0.780279	0.788736	0.677	0.978024	0.989279	AP5B1
0.795873	0.800662	0.585	0.970758	0.994019	SESN1
0.787009	0.821835	0.983	0.998238	0.957624	PIP4K2C
0.804002	0.771944	0.07	0.927642	1.04153	TMEM69
0.777395	0.77829	0.519	0.970758	0.99885	MGAT2
0.797648	0.80353	0.615	0.970909	0.99268	SLC20A2
0.733834	0.761056	0.92	0.995624	0.964232	KMT5B
0.778115	0.776525	0.451	0.963937	1.00205	POLR3D
0.809459	0.803586	0.365	0.957693	1.00731	TRIM27
0.748559	0.769006	0.852	0.987176	0.973412	ZFAND2A
0.721313	0.758424	0.96	0.998238	0.951068	PARD6G
0.767546	0.782396	0.783	0.979951	0.98102	SEPTIN9
0.713668	0.731069	0.757	0.979705	0.976198	PDCD10
0.769827	0.78139	0.719	0.978024	0.985202	MAU2
0.690334	0.732689	0.971	0.998238	0.942192	COG3
0.79958	0.794561	0.384	0.958149	1.00632	ADCY6
0.755459	0.74901	0.39	0.958149	1.00861	EED
0.760827	0.783983	0.879	0.989152	0.970464	EEF1AKMT1
0.683242	0.732327	0.985	0.998238	0.932974	IRS1
0.81236	0.79332	0.176	0.948902	1.024	RO60
0.794657	0.774295	0.173	0.948902	1.0263	PSMD5
0.77993	0.791649	0.737	0.979705	0.985197	DIPK2A
0.806088	0.799624	0.35	0.956169	1.00808	RNF216
0.735059	0.773222	0.962	0.998238	0.950644	MICAL3
0.705285	0.740311	0.974	0.998238	0.952688	RSU1
0.771246	0.78324	0.73	0.979677	0.984687	COG4
0.740822	0.752094	0.66	0.978024	0.985012	PDCL3
0.741147	0.718368	0.178	0.948902	1.03171	KYNU
0.776594	0.77565	0.449	0.963937	1.00122	RBAK
0.794397	0.769795	0.104	0.937208	1.03196	ARV1
0.793252	0.752465	0.044	0.893909	1.0542	UEVLD
0.785838	0.784661	0.446	0.963937	1.0015	RRP7A
0.728355	0.742688	0.709	0.978024	0.980702	WDR73
0.745505	0.784518	0.975	0.998238	0.950271	FAM98A
0.779546	0.787588	0.65	0.977286	0.989788	RBM38
0.834907	0.819665	0.192	0.948902	1.01859	GOT1
0.733312	0.740091	0.617	0.970909	0.99084	MUC21
0.792027	0.764567	0.089	0.937208	1.03592	PHF2
0.794598	0.795712	0.518	0.970758	0.998599	PRUNE1
0.826618	0.803485	0.115	0.937208	1.02879	MED16
0.787314	0.788772	0.528	0.970758	0.998151	CASP1
0.821909	0.807216	0.23	0.948902	1.0182	PNP
0.732912	0.752495	0.814	0.983058	0.973976	LANCL1
0.818789	0.787491	0.076	0.928737	1.03974	MOB1B
0.723622	0.728228	0.553	0.970758	0.993675	EFNB3
0.827737	0.798909	0.066	0.907662	1.03608	YAF2
0.81272	0.805548	0.328	0.952799	1.0089	CHST15
0.79052	0.804193	0.759	0.979705	0.982998	CARS2
0.740217	0.728097	0.286	0.948902	1.01665	SLC25A26
0.787045	0.789756	0.559	0.970758	0.996567	TBC1D9
0.808633	0.767863	0.037	0.89183	1.0531	SMIM41
0.806291	0.772971	0.059	0.896626	1.04311	MAML3
0.717401	0.708872	0.349	0.956169	1.01203	HSPA6
0.72217	0.75125	0.872	0.98794	0.961291	TRAPPC12
0.743144	0.753678	0.668	0.978024	0.986023	PINK1
0.808298	0.799363	0.278	0.948902	1.01118	ETAA1
0.7881	0.80026	0.749	0.979705	0.984805	C1orf210
0.818294	0.822696	0.592	0.970758	0.99465	PNMA1
0.733645	0.748096	0.738	0.979705	0.980683	BOK
0.793052	0.786479	0.351	0.956169	1.00836	PYM1
0.794232	0.777597	0.186	0.948902	1.02139	RIDA
0.796654	0.785207	0.266	0.948902	1.01458	OPN3
0.759194	0.782196	0.875	0.988491	0.970593	SLC35D2
0.823169	0.828776	0.636	0.973383	0.993236	BTBD3
0.804026	0.808346	0.572	0.970758	0.994655	SART1
0.735928	0.728921	0.357	0.956169	1.00961	C16orf91
0.701256	0.747621	0.975	0.998238	0.937983	LATS1
0.710993	0.743417	0.905	0.992955	0.956384	ABHD16A
0.834552	0.768945	0.001	0.317194	1.08532	UBR1
0.749757	0.734403	0.268	0.948902	1.02091	TPCN1
0.729728	0.743316	0.693	0.978024	0.981719	PPP3CC
0.778022	0.739005	0.048	0.896626	1.0528	HARS1
0.800541	0.77763	0.129	0.94239	1.02946	MOSPD3
0.800054	0.775901	0.121	0.937208	1.03113	RAB28
0.769055	0.774987	0.596	0.970758	0.992345	ARMT1
0.793559	0.762494	0.083	0.93273	1.04074	UBE3B
0.738305	0.752299	0.706	0.978024	0.981398	ANKRD49
0.73118	0.766923	0.955	0.998238	0.953393	B4GALT2
0.750288	0.748605	0.422	0.963206	1.00225	ZFPM1
0.76503	0.762743	0.438	0.963206	1.003	ATAD2
0.77979	0.783264	0.551	0.970758	0.995565	MDFIC
0.776733	0.754768	0.161	0.948902	1.0291	POLG
0.773164	0.806551	0.944	0.997444	0.958605	CUEDC1
0.792993	0.797384	0.571	0.970758	0.994494	ABHD10
0.778534	0.805842	0.959	0.998238	0.966112	C11orf52
0.760039	0.760752	0.484	0.970758	0.999062	SGCB
0.765616	0.770905	0.577	0.970758	0.993139	TAP1
0.774391	0.788511	0.745	0.979705	0.982093	THAP1
0.771719	0.769962	0.457	0.963937	1.00228	LIPA
0.763711	0.780792	0.767	0.979951	0.978124	NEK10
0.786576	0.745329	0.039	0.89183	1.05534	ADRB2
0.779511	0.766021	0.241	0.948902	1.01761	CSRP1
0.810885	0.788472	0.12	0.937208	1.02843	GCNT1
0.795802	0.81295	0.869	0.987733	0.978907	TECR
0.743436	0.765287	0.834	0.986111	0.971447	AGPAT5
0.796914	0.790612	0.363	0.956169	1.00797	ZNF626
0.77365	0.781261	0.625	0.971948	0.990259	ABRAXAS1
0.717926	0.74618	0.898	0.992027	0.962136	ZNF830
0.770553	0.782157	0.724	0.978704	0.985165	GPSM2
0.77504	0.773526	0.454	0.963937	1.00196	CMYA5
0.8117	0.785913	0.096	0.937208	1.03281	RNF34
0.764044	0.785371	0.855	0.987176	0.972844	LRRC57
0.772436	0.766796	0.399	0.958149	1.00735	OCRL
0.728554	0.74419	0.75	0.979705	0.97899	IRAK1
0.773106	0.771809	0.468	0.968433	1.00168	DDX54
0.72072	0.739131	0.778	0.979951	0.975091	MIX23
0.762566	0.748864	0.255	0.948902	1.0183	MTHFR
0.806267	0.798069	0.324	0.951865	1.01027	PRPF3
0.734302	0.714821	0.226	0.948902	1.02725	PTGES2
0.766512	0.748512	0.215	0.948902	1.02405	TMEM19
0.761902	0.745361	0.234	0.948902	1.02219	RASGRP1
0.740352	0.741564	0.503	0.970758	0.998365	TP53I3
0.788135	0.775449	0.257	0.948902	1.01636	RPS6KA1
0.800933	0.749372	0.016	0.89067	1.06881	IRF7
0.810765	0.805846	0.379	0.958149	1.0061	SLC38A5
0.75802	0.779849	0.891	0.991638	0.972009	ANXA10
0.735694	0.752669	0.763	0.979705	0.977446	TMEM214
0.797115	0.809308	0.754	0.979705	0.984934	PIGX
0.782705	0.797703	0.761	0.979705	0.981197	RPP38
0.813778	0.788079	0.099	0.937208	1.03261	SOX13
0.768237	0.775702	0.625	0.971948	0.990377	HERC4
0.781118	0.76347	0.197	0.948902	1.02312	KLHDC8B
0.770576	0.776854	0.608	0.970909	0.991919	NEURL1B
0.816281	0.806087	0.275	0.948902	1.01265	BMPR1A
0.804383	0.775031	0.077	0.928737	1.03787	ATP7A
0.83131	0.769581	0.006	0.702357	1.08021	MAGOHB
0.712014	0.743622	0.897	0.992027	0.957495	WRAP53
0.733001	0.741453	0.644	0.974973	0.9886	ZNF805
0.818294	0.821678	0.579	0.970758	0.995882	CENPB
0.833817	0.838738	0.612	0.970909	0.994133	MIA2
0.804574	0.786967	0.155	0.948902	1.02237	MAP1B
0.742291	0.748957	0.594	0.970758	0.991099	HSCB
0.752643	0.772325	0.846	0.986448	0.974516	CYP3A5
0.788429	0.807036	0.854	0.987176	0.976943	EXD2
0.785545	0.776162	0.296	0.948902	1.01209	DNAH7
0.786998	0.776863	0.284	0.948902	1.01305	RNF214
0.772135	0.776159	0.565	0.970758	0.994816	TMEM242
0.853003	0.807141	0.009	0.79727	1.05682	TMEM115
0.77922	0.77418	0.408	0.959716	1.00651	DTD1
0.733768	0.773621	0.987	0.998238	0.948485	PEX6
0.794279	0.78916	0.368	0.957693	1.00649	GTF2H1
0.726609	0.737048	0.631	0.972985	0.985837	COL4A5
0.797234	0.758432	0.053	0.896626	1.05116	PSME3
0.813766	0.79243	0.116	0.937208	1.02692	ZNF677
0.814896	0.805225	0.296	0.948902	1.01201	SHANK2
0.785241	0.783285	0.46	0.964225	1.0025	RABGGTA
0.719898	0.769572	0.995	0.99886	0.935452	TOPBP1
0.785218	0.79557	0.718	0.978024	0.986988	TGM5
0.756847	0.771421	0.774	0.979951	0.981107	TMEM39A
0.803168	0.779725	0.132	0.946677	1.03007	SUN2
0.816076	0.806437	0.317	0.948902	1.01195	GALK2
0.774345	0.761881	0.287	0.948902	1.01636	WDR11
0.75287	0.753374	0.483	0.970758	0.999331	FNBP1
0.832973	0.827329	0.326	0.952799	1.00682	PWWP2A
0.787115	0.777911	0.309	0.948902	1.01183	ANKRD35
0.743537	0.742558	0.458	0.963937	1.00132	SLC30A1
0.804824	0.779145	0.097	0.937208	1.03296	MAEA
0.812973	0.805146	0.305	0.948902	1.00972	C17orf97
0.810058	0.805666	0.397	0.958149	1.00545	ERICH2
0.75679	0.732548	0.145	0.947216	1.03309	THAP2
0.699452	0.725162	0.823	0.985093	0.964545	H4C15
0.60408	0.588016	0.314	0.948902	1.02732	AZGP1
0.781293	0.771639	0.329	0.953169	1.01251	TRAF6
0.716997	0.746838	0.915	0.995595	0.960043	B3GAT3
0.782436	0.807955	0.907	0.993144	0.968415	UTP6
0.788945	0.783383	0.376	0.958074	1.0071	CNP
0.808346	0.820252	0.742	0.979705	0.985485	HDDC3
0.830614	0.790139	0.024	0.89067	1.05123	CCDC40
0.811065	0.788956	0.165	0.948902	1.02802	PKN1
0.792533	0.75798	0.074	0.928737	1.04559	PBXIP1
0.757518	0.759141	0.507	0.970758	0.997862	SNUPN
0.775469	0.745269	0.095	0.937208	1.04052	UBE2D3
0.759457	0.771378	0.693	0.978024	0.984545	RPAP3
0.793925	0.796859	0.55	0.970758	0.996318	MORC4
0.774322	0.774539	0.495	0.970758	0.99972	NGDN
0.817546	0.775307	0.02	0.89067	1.05448	RNF135
0.734725	0.763756	0.93	0.996258	0.961989	GCNT3
0.824807	0.814993	0.276	0.948902	1.01204	EZH1
0.798347	0.817088	0.863	0.987176	0.977063	SNX13
0.740979	0.742759	0.53	0.970758	0.997603	PTGER4
0.772806	0.773439	0.493	0.970758	0.999181	FBXO28
0.807091	0.769181	0.039	0.89183	1.04929	SPG7
0.733523	0.746389	0.735	0.979705	0.982762	ZNF134
0.786318	0.799433	0.782	0.979951	0.983594	SLC35B2
0.77098	0.765923	0.409	0.959716	1.0066	RPA2
0.749768	0.75374	0.562	0.970758	0.994731	NUDT15
0.716494	0.701971	0.28	0.948902	1.02069	CCDC144A
0.771061	0.766854	0.429	0.963206	1.00549	TESK2
0.814896	0.800661	0.208	0.948902	1.01778	ANKH
0.70762	0.740284	0.923	0.996252	0.955877	DNMBP
0.680926	0.68527	0.539	0.970758	0.993661	PLAT
0.697544	0.719412	0.833	0.986111	0.969602	HYOU1
0.750424	0.760348	0.666	0.978024	0.986948	ELF4
0.800517	0.774821	0.086	0.937208	1.03316	DNASE1L1
0.762955	0.759007	0.439	0.963206	1.0052	C11orf80
0.820663	0.824282	0.575	0.970758	0.995609	METTL16
0.713102	0.740198	0.863	0.987176	0.963393	EPPK1
0.810705	0.824959	0.818	0.984624	0.982721	PHTF1
0.823133	0.780948	0.028	0.89183	1.05402	ISG20
0.785147	0.771032	0.247	0.948902	1.01831	IFIH1
0.739658	0.746173	0.615	0.970909	0.991269	GMFB
0.81001	0.791897	0.164	0.948902	1.02287	TTC39B
0.765857	0.777393	0.7	0.978024	0.98516	IPO8
0.802217	0.812961	0.721	0.978024	0.986784	HTT
0.817329	0.76661	0.009	0.79727	1.06616	NR2F1
0.823363	0.796827	0.081	0.931069	1.0333	C1orf174
0.766454	0.759054	0.329	0.953169	1.00975	MAP3K19
0.779685	0.788463	0.638	0.973383	0.988868	MZF1
0.757735	0.774315	0.779	0.979951	0.978588	KDF1
0.841137	0.855864	0.875	0.988491	0.982793	SMARCD1
0.77858	0.787349	0.676	0.978024	0.988863	GIT1
0.848641	0.800923	0.004	0.605108	1.05958	ZNF22
0.809351	0.76611	0.043	0.893909	1.05644	MTRFR
0.777151	0.774755	0.425	0.963206	1.00309	MTR
0.799473	0.781237	0.208	0.948902	1.02334	RPAP2
0.663967	0.698032	0.886	0.990905	0.951199	LMF2
0.774773	0.781369	0.632	0.972985	0.991559	SOCS4
0.727946	0.715155	0.304	0.948902	1.01789	ANAPC7
0.730259	0.750027	0.786	0.979951	0.973644	EPHB3
0.744695	0.75849	0.732	0.979705	0.981812	PRKAB1
0.82646	0.78421	0.022	0.89067	1.05388	C6orf52
0.801479	0.800505	0.467	0.968433	1.00122	PML
0.79025	0.766155	0.13	0.943387	1.03145	UNK
0.759662	0.779769	0.856	0.987176	0.974214	MT1F
0.800755	0.794446	0.358	0.956169	1.00794	TMTC1
0.782763	0.790374	0.603	0.970909	0.99037	BCR
0.770738	0.785626	0.765	0.979951	0.981049	KIF22
0.787033	0.800735	0.758	0.979705	0.982888	TMEM128
0.779197	0.780311	0.516	0.970758	0.998572	BTBD2
0.726675	0.74783	0.805	0.982202	0.971712	RAB2B
0.736184	0.758747	0.832	0.986111	0.970263	SPPL2B
0.810178	0.805481	0.402	0.958271	1.00583	NT5C3B
0.751884	0.75253	0.496	0.970758	0.999142	EPHB4
0.74961	0.753771	0.554	0.970758	0.99448	DUSP7
0.709788	0.732088	0.814	0.983058	0.969539	DDX41
0.792227	0.780955	0.314	0.948902	1.01443	INTS8
0.77038	0.780505	0.673	0.978024	0.987028	EYA3
0.77786	0.772793	0.384	0.958149	1.00656	TMED8
0.725682	0.739848	0.689	0.978024	0.980852	TCEAL1
0.694956	0.724494	0.889	0.991329	0.959229	NPHP3
0.736664	0.737731	0.492	0.970758	0.998553	PELP1
0.715926	0.729932	0.697	0.978024	0.980812	POLH
0.715358	0.71811	0.527	0.970758	0.996169	LBH
0.826606	0.795426	0.044	0.893909	1.0392	C18orf21
0.779907	0.772448	0.372	0.957693	1.00966	BBOX1
0.794491	0.812317	0.841	0.986111	0.978056	RFK
0.826411	0.799439	0.075	0.928737	1.03374	MTRES1
0.75287	0.756745	0.56	0.970758	0.99488	KIN
0.784808	0.787281	0.531	0.970758	0.996859	ZNF518B
0.815763	0.822814	0.64	0.974469	0.991431	SHFL
0.761033	0.76338	0.528	0.970758	0.996926	ZXDC
0.789216	0.796805	0.664	0.978024	0.990476	SCRIB
0.694978	0.707289	0.692	0.978024	0.982593	PIK3C3
0.771257	0.77493	0.558	0.970758	0.995261	MSH2
0.782938	0.782861	0.488	0.970758	1.0001	ABCC1
0.827165	0.818957	0.311	0.948902	1.01002	PGAP6
0.732812	0.74944	0.758	0.979705	0.977813	CDC16
0.798359	0.80606	0.65	0.977286	0.990446	RCC1
0.791921	0.803937	0.739	0.979705	0.985053	MAP1S
0.799426	0.799352	0.481	0.970758	1.00009	OGDH
0.705383	0.710582	0.567	0.970758	0.992683	DHRS7B
0.803037	0.753237	0.017	0.89067	1.06612	SMARCC2
0.749282	0.74067	0.358	0.956169	1.01163	LYST
0.747285	0.73915	0.38	0.958149	1.011	SIPA1L3
0.734213	0.756878	0.851	0.987176	0.970055	AACS
0.717062	0.732824	0.75	0.979705	0.978491	MAIP1
0.822418	0.80088	0.133	0.946677	1.02689	JAK2
0.798228	0.790986	0.318	0.948902	1.00916	SMCO4
0.804979	0.788971	0.182	0.948902	1.02029	MCCC1
0.760667	0.774573	0.728	0.979399	0.982047	HIF1AN
0.721577	0.755134	0.944	0.997444	0.95556	FHAD1
0.691471	0.702584	0.655	0.977925	0.984183	BIRC6
0.750367	0.764507	0.706	0.978024	0.981505	GABPA
0.73663	0.747697	0.673	0.978024	0.985199	NSL1
0.78599	0.77387	0.286	0.948902	1.01566	SUMF1
0.733267	0.743146	0.65	0.977286	0.986707	TFE3
0.753074	0.756603	0.539	0.970758	0.995337	SEMA3A
0.784551	0.782503	0.457	0.963937	1.00262	BNIPL
0.736697	0.713655	0.182	0.948902	1.03229	MDFI
0.722907	0.695678	0.16	0.948902	1.03914	ARHGAP42
0.804419	0.76998	0.035	0.89183	1.04473	C1orf131
0.747882	0.771174	0.896	0.992027	0.969797	ZNF414
0.763986	0.770838	0.62	0.971393	0.991111	SNRK
0.837323	0.808111	0.063	0.904184	1.03615	RP2
0.755743	0.755324	0.485	0.970758	1.00056	RCE1
0.827591	0.807139	0.12	0.937208	1.02534	OSBPL8
0.783674	0.76292	0.16	0.948902	1.0272	DOCK6
0.79442	0.777384	0.178	0.948902	1.02192	FOSL1
0.71184	0.748353	0.964	0.998238	0.95121	PHYH
0.787866	0.763477	0.153	0.948902	1.03194	PSTPIP2
0.73653	0.740836	0.556	0.970758	0.994188	TBC1D8B
0.735761	0.760611	0.862	0.987176	0.967329	TFRC
0.771373	0.78167	0.695	0.978024	0.986827	TXLNA
0.753573	0.770691	0.785	0.979951	0.977789	EXOSC3
0.735627	0.732501	0.44	0.963206	1.00427	PPP1R8
0.748661	0.762417	0.718	0.978024	0.981958	SMG5
0.835765	0.835708	0.496	0.970758	1.00007	DCBLD1
0.731124	0.733638	0.52	0.970758	0.996573	TOR4A
0.79112	0.80001	0.673	0.978024	0.988887	INO80C
0.820167	0.824426	0.593	0.970758	0.994833	VPS54
0.742953	0.763914	0.833	0.986111	0.97256	COMMD10
0.780198	0.763438	0.238	0.948902	1.02195	SERPINF1
0.819393	0.83538	0.842	0.986111	0.980863	CPEB2
0.80486	0.792319	0.281	0.948902	1.01583	MTX3
0.763436	0.760123	0.421	0.963206	1.00436	SAE1
0.684519	0.701596	0.728	0.979399	0.97566	GNB5
0.820868	0.797975	0.107	0.937208	1.02869	C2orf50
0.7712	0.769409	0.445	0.963937	1.00233	SNRNP40
0.775898	0.763328	0.276	0.948902	1.01647	FANK1
0.781223	0.74876	0.115	0.937208	1.04336	PRPF4
0.748887	0.776603	0.93	0.996258	0.964311	NAF1
0.795495	0.762934	0.064	0.904184	1.04268	GPR137B
0.791933	0.750077	0.045	0.893909	1.0558	ZNF579
0.765478	0.757865	0.36	0.956169	1.01004	SHB
0.765271	0.757711	0.346	0.956169	1.00998	ZPR1
0.743099	0.766874	0.864	0.987176	0.968998	RHNO1
0.781363	0.775618	0.379	0.958149	1.00741	ESYT1
0.804383	0.759487	0.021	0.89067	1.05911	THAP5
0.760713	0.75615	0.408	0.959716	1.00603	GAA
0.744065	0.761665	0.792	0.9807	0.976893	ICE1
0.813561	0.797334	0.169	0.948902	1.02035	DYRK3
0.779429	0.797327	0.838	0.986111	0.977553	SLC18B1
0.800541	0.768526	0.065	0.907662	1.04166	CYB5D2
0.707664	0.752534	0.968	0.998238	0.940375	ACOT8
0.771431	0.780272	0.643	0.974973	0.988669	HLTF
0.736206	0.772881	0.962	0.998238	0.952548	TXNDC11
0.830956	0.814169	0.166	0.948902	1.02062	GCN1
0.743672	0.752458	0.624	0.971468	0.988323	TBX1
0.753914	0.763012	0.674	0.978024	0.988076	TADA2B
0.713647	0.748699	0.941	0.997075	0.953182	SPAST
0.780396	0.77362	0.361	0.956169	1.00876	KLF11
0.792592	0.783076	0.275	0.948902	1.01215	SLF2
0.812588	0.780779	0.06	0.896626	1.04074	AP3M1
0.757621	0.751978	0.366	0.957693	1.0075	AMPD3
0.770092	0.790868	0.858	0.987176	0.973731	JHY
0.768767	0.770564	0.516	0.970758	0.997667	UTP11
0.770092	0.801531	0.948	0.997932	0.960776	TGDS
0.711971	0.714252	0.51	0.970758	0.996807	SLC25A28
0.821909	0.811919	0.241	0.948902	1.0123	LRP5
0.808203	0.787844	0.137	0.946677	1.02584	HOMER1
0.736363	0.738688	0.511	0.970758	0.996852	ASPH
0.757165	0.770496	0.726	0.979125	0.982699	ILKAP
0.769873	0.750478	0.207	0.948902	1.02584	KLF12
0.759662	0.746308	0.293	0.948902	1.01789	TLCD3A
0.772101	0.744812	0.123	0.939751	1.03664	SLC38A10
0.794928	0.760383	0.075	0.928737	1.04543	TIMM23
0.810154	0.821403	0.723	0.978024	0.986305	CENPM
0.780256	0.768682	0.287	0.948902	1.01506	LOC389831
0.753278	0.768381	0.745	0.979705	0.980345	CBFA2T2
0.779732	0.789346	0.683	0.978024	0.98782	HDHD2
0.774067	0.748015	0.133	0.946677	1.03483	LENG1
0.786494	0.812173	0.948	0.997932	0.968382	ORAI3
0.762406	0.737566	0.146	0.947216	1.03368	RRP8
0.788793	0.769203	0.173	0.948902	1.02547	LRRIQ1
0.72512	0.745509	0.804	0.981713	0.97265	YRDC
0.755982	0.793735	0.992	0.998585	0.952437	ETNK2
0.783394	0.745516	0.057	0.896626	1.05081	TMEM42
0.786119	0.76983	0.217	0.948902	1.02116	FKBP15
0.744683	0.758409	0.729	0.979677	0.981902	BTN2A1
0.818246	0.825922	0.68	0.978024	0.990706	TMEM138
0.787936	0.779697	0.33	0.954379	1.01057	ZNF410
0.773442	0.734903	0.053	0.896626	1.05244	EIF2B5
0.672969	0.68963	0.707	0.978024	0.975841	GPR153
0.762967	0.763224	0.475	0.970026	0.999662	MRPL46
0.760519	0.745368	0.235	0.948902	1.02033	CUTC
0.78667	0.77155	0.224	0.948902	1.0196	MYLIP
0.743919	0.759418	0.765	0.979951	0.979591	UVRAG
0.884881	0.868168	0.1	0.937208	1.01925	AAGAB
0.787572	0.762736	0.116	0.937208	1.03256	CLDN23
0.778324	0.777375	0.457	0.963937	1.00122	TMEM51
0.665888	0.696864	0.865	0.987176	0.955551	CDKN2AIPNL
0.710851	0.722286	0.648	0.976968	0.984168	ATRN
0.731635	0.751452	0.812	0.983058	0.973628	RRP1
0.762531	0.772257	0.671	0.978024	0.987406	GEMIN8
0.709766	0.735976	0.848	0.986674	0.964388	C1orf158
0.762154	0.712835	0.024	0.89067	1.06919	PTGES
0.714257	0.740393	0.866	0.987176	0.964699	INTS5
0.756664	0.756058	0.467	0.968433	1.0008	STRBP
0.754822	0.747	0.363	0.956169	1.01047	ZBED5
0.770611	0.766152	0.405	0.959202	1.00582	SYNPO
0.774298	0.790923	0.821	0.985093	0.978981	EHMT2
0.822539	0.801113	0.092	0.937208	1.02675	GTPBP10
0.774715	0.768685	0.376	0.958074	1.00785	DNAAF2
0.748221	0.773126	0.894	0.992027	0.967786	GON4L
0.764204	0.720584	0.032	0.89183	1.06053	FASTK
0.729916	0.753762	0.883	0.990366	0.968364	ZNF141
0.760736	0.775776	0.76	0.979705	0.980613	USP38
0.735671	0.731493	0.429	0.963206	1.00571	MAP1A
0.790426	0.801158	0.701	0.978024	0.986605	PRMT5
0.791615	0.768037	0.135	0.946677	1.0307	BMT2
0.762806	0.729822	0.1	0.937208	1.0452	DHTKD1
0.714758	0.737772	0.809	0.983058	0.968806	CCDC68
0.728975	0.754603	0.862	0.987176	0.966038	C2orf76
0.784539	0.785673	0.509	0.970758	0.998557	ATL2
0.784095	0.791018	0.622	0.971468	0.991247	LIAS
0.739613	0.753198	0.702	0.978024	0.981963	ACO1
0.743851	0.742304	0.48	0.970758	1.00209	ZC3H18
0.839696	0.838595	0.448	0.963937	1.00131	TRMT10A
0.783709	0.788902	0.585	0.970758	0.993418	VNN3
0.729395	0.751377	0.862	0.987176	0.970744	RETSAT
0.769562	0.806223	0.984	0.998238	0.954527	VPS13B
0.813994	0.802941	0.278	0.948902	1.01377	EXOC6B
0.816823	0.76945	0.011	0.858437	1.06157	SDE2
0.754743	0.732271	0.163	0.948902	1.03069	RNF40
0.7594	0.769834	0.665	0.978024	0.986446	RNF185
0.750153	0.754297	0.571	0.970758	0.994506	MAML1
0.76642	0.744382	0.18	0.948902	1.02961	NIPSNAP3A
0.802692	0.802668	0.481	0.970758	1.00003	GTF3C4
0.771223	0.790948	0.867	0.987514	0.975062	PTPN23
0.789216	0.783477	0.346	0.956169	1.00732	ZNF398
0.778104	0.761027	0.234	0.948902	1.02244	PMM2
0.817112	0.791932	0.099	0.937208	1.0318	CEP43
0.763093	0.769653	0.596	0.970758	0.991476	PLAG1
0.77908	0.778617	0.487	0.970758	1.00059	TBC1D10A
0.765088	0.762642	0.431	0.963206	1.00321	TTLL5
0.713843	0.719072	0.586	0.970758	0.992728	PIAS2
0.809986	0.796073	0.235	0.948902	1.01748	RNPC3
0.75555	0.750971	0.393	0.958149	1.0061	ITGB5
0.77599	0.779805	0.577	0.970758	0.995108	VWA3B
0.722016	0.712791	0.367	0.957693	1.01294	ATL1
0.80123	0.78885	0.233	0.948902	1.01569	PPFIBP1
0.784247	0.785893	0.507	0.970758	0.997905	DNAJC9
0.772817	0.764511	0.351	0.956169	1.01086	PATZ1
0.729008	0.767449	0.98	0.998238	0.949911	CRELD1
0.782576	0.786101	0.564	0.970758	0.995516	MFSD2B
0.812456	0.82102	0.679	0.978024	0.989569	ZNF836
0.748593	0.737427	0.311	0.948902	1.01514	PPP1R13B
0.734246	0.772451	0.977	0.998238	0.950541	LRP6
0.772262	0.775738	0.55	0.970758	0.99552	FHIP2A
0.712895	0.753358	0.962	0.998238	0.94629	PIP4P1
0.793311	0.76817	0.115	0.937208	1.03273	ITSN2
0.774183	0.775205	0.514	0.970758	0.998682	IDNK
0.811388	0.795572	0.196	0.948902	1.01988	GID4
0.765857	0.78619	0.834	0.986111	0.974137	PCLO
0.785077	0.770892	0.244	0.948902	1.0184	ADRB1
0.758613	0.751374	0.354	0.956169	1.00963	YIPF1
0.742482	0.742949	0.506	0.970758	0.999371	ZBTB5
0.753539	0.746996	0.373	0.957693	1.00876	HLA-DQB1
0.78667	0.757099	0.102	0.937208	1.03906	AIG1
0.798015	0.794646	0.425	0.963206	1.00424	C17orf75
0.785978	0.768621	0.217	0.948902	1.02258	SLC16A4
0.714431	0.714589	0.489	0.970758	0.999779	PLLP
0.77239	0.775948	0.569	0.970758	0.995414	CERK
0.738059	0.73248	0.393	0.958149	1.00762	EPHX3
0.774229	0.763241	0.314	0.948902	1.0144	TFPI2
0.771835	0.7219	0.037	0.89183	1.06917	EXOC1
0.816449	0.813966	0.42	0.963206	1.00305	PUS7L
0.731868	0.769135	0.978	0.998238	0.951546	RGS12
0.751533	0.766346	0.743	0.979705	0.98067	GNPTG
0.803573	0.785138	0.132	0.946677	1.02348	CYB5D1
0.783359	0.771344	0.272	0.948902	1.01558	AKIP1
0.716297	0.691274	0.188	0.948902	1.0362	RAB11FIP5
0.780687	0.761947	0.181	0.948902	1.02459	CRELD2
0.794928	0.807416	0.759	0.979705	0.984533	CEP41
0.790861	0.785364	0.357	0.956169	1.007	PELI2
0.760005	0.790104	0.968	0.998238	0.961905	FAM189B
0.741035	0.728841	0.254	0.948902	1.01673	GMNN
0.776106	0.731797	0.042	0.893909	1.06055	PHYKPL
0.815847	0.779995	0.019	0.89067	1.04596	CINP
0.720369	0.750177	0.922	0.996048	0.960266	NUP205
0.806088	0.794919	0.286	0.948902	1.01405	GFOD2
0.732701	0.720118	0.307	0.948902	1.01747	ACER3
0.788218	0.772132	0.206	0.948902	1.02083	HPRT1
0.765007	0.77321	0.646	0.975448	0.989391	CHERP
0.738059	0.753071	0.735	0.979705	0.980066	MARCHF9
0.751465	0.750574	0.46	0.964225	1.00119	AP2A2
0.806948	0.802225	0.396	0.958149	1.00589	GLIPR2
0.75455	0.740412	0.264	0.948902	1.01909	PLEKHM1
0.795885	0.770974	0.107	0.937208	1.03231	L2HGDH
0.77247	0.763028	0.321	0.950148	1.01238	FKBP11
0.750232	0.75025	0.484	0.970758	0.999976	TCEA2
0.705296	0.735608	0.926	0.996258	0.958794	HNRNPR
0.746394	0.745465	0.484	0.970758	1.00125	YTHDC2
0.824334	0.79589	0.066	0.907662	1.03574	PEX11B
0.772794	0.756869	0.228	0.948902	1.02104	NUP214
0.701912	0.721253	0.774	0.979951	0.973184	FRMD4B
0.769481	0.745505	0.126	0.94239	1.03216	PQBP1
0.707004	0.712003	0.55	0.970758	0.992979	GLI3
0.747037	0.773059	0.918	0.995624	0.966338	SPDEF
0.697812	0.731525	0.909	0.993354	0.953914	ENC1
0.81206	0.783456	0.085	0.937208	1.03651	CASP8AP2
0.73585	0.746577	0.662	0.978024	0.985632	SLC35A4
0.834172	0.812023	0.108	0.937208	1.02728	CCDC126
0.7037	0.712657	0.636	0.973383	0.987431	DAB2
0.817631	0.756198	0.006	0.702357	1.08124	FUCA2
0.774831	0.745379	0.089	0.937208	1.03951	ANKRD13C
0.819224	0.809502	0.271	0.948902	1.01201	B3GNT3
0.766902	0.798974	0.963	0.998238	0.959859	MAGI1
0.776396	0.773563	0.415	0.96311	1.00366	TENT5C
0.739848	0.742551	0.542	0.970758	0.99636	WDR43
0.833413	0.81977	0.177	0.948902	1.01664	NCF2
0.713636	0.740874	0.893	0.991964	0.963235	NT5C3A
0.792946	0.766294	0.104	0.937208	1.03478	BBS7
0.8114	0.800159	0.302	0.948902	1.01405	LGALS9
0.752655	0.772491	0.814	0.983058	0.974321	PLXNA3
0.754357	0.762228	0.611	0.970909	0.989673	PREP
0.812876	0.805206	0.325	0.952242	1.00953	MAP2K7
0.687268	0.739659	0.999	0.99961	0.929169	WDR44
0.830981	0.820135	0.216	0.948902	1.01322	RMC1
0.799473	0.781727	0.188	0.948902	1.0227	ABHD3
0.737668	0.73153	0.383	0.958149	1.00839	ZNF33B
0.758442	0.747952	0.322	0.950533	1.01402	CDKN1A
0.795838	0.785689	0.287	0.948902	1.01292	ACADSB
0.781375	0.779876	0.469	0.968433	1.00192	OVOL2
0.775712	0.78114	0.593	0.970758	0.993051	DYRK4
0.786482	0.771792	0.197	0.948902	1.01903	SNIP1
0.78253	0.802019	0.842	0.986111	0.975699	TEX2
0.793429	0.812545	0.876	0.988491	0.976474	RIOX2
0.782191	0.800042	0.837	0.986111	0.977688	AJUBA
0.688275	0.70187	0.681	0.978024	0.98063	LRRC47
0.761605	0.769921	0.668	0.978024	0.989199	KBTBD7
0.748085	0.753771	0.589	0.970758	0.992457	HMGN1
0.78253	0.787198	0.582	0.970758	0.994069	KBTBD3
0.826557	0.798789	0.064	0.904184	1.03476	NPEPL1
0.791214	0.781437	0.287	0.948902	1.01251	STAU1
0.788863	0.775944	0.287	0.948902	1.01665	GTPBP2
0.79695	0.778706	0.192	0.948902	1.02343	ACTR8
0.831322	0.808443	0.099	0.937208	1.0283	NEK4
0.783767	0.766534	0.201	0.948902	1.02248	CARNMT1
0.743975	0.747416	0.548	0.970758	0.995397	CSTF1
0.73911	0.759805	0.822	0.985093	0.972762	TP53AIP1
0.795188	0.789374	0.395	0.958149	1.00737	ZNF544
0.761445	0.751318	0.315	0.948902	1.01348	CGRRF1
0.757803	0.749867	0.335	0.955352	1.01058	EIF4E3
0.810297	0.789894	0.146	0.947216	1.02583	POGZ
0.797151	0.787181	0.293	0.948902	1.01267	LAMB1
0.800612	0.78998	0.29	0.948902	1.01346	RAE1
0.786787	0.790083	0.555	0.970758	0.995827	SEPTIN8
0.740038	0.728257	0.31	0.948902	1.01618	PALM
0.826752	0.789448	0.037	0.89183	1.04725	GEMIN7
0.787725	0.768108	0.17	0.948902	1.02554	CYFIP1
0.802217	0.813055	0.721	0.978024	0.98667	POLR1F
0.802038	0.784599	0.166	0.948902	1.02223	HEATR5B
0.786681	0.77178	0.235	0.948902	1.01931	BDKRB2
0.790685	0.805253	0.771	0.979951	0.981908	RBKS
0.767443	0.778561	0.697	0.978024	0.98572	AKAP10
0.783008	0.784546	0.501	0.970758	0.99804	FAM76A
0.781561	0.734789	0.039	0.89183	1.06365	NFYA
0.800458	0.787194	0.256	0.948902	1.01685	PITRM1
0.753449	0.729108	0.142	0.947216	1.03338	USE1
0.821994	0.801366	0.134	0.946677	1.02574	SHKBP1
0.836734	0.779035	0.001	0.317194	1.07407	C15orf65
0.800149	0.788644	0.266	0.948902	1.01459	NAA25
0.795909	0.796531	0.494	0.970758	0.999219	GALNS
0.684065	0.719216	0.913	0.995291	0.951127	FUBP1
0.776721	0.772745	0.415	0.96311	1.00515	DOC2A
0.739501	0.755054	0.783	0.979951	0.979402	ELOC
0.783966	0.799722	0.815	0.983059	0.980299	INO80B
0.781433	0.765523	0.236	0.948902	1.02078	ZNF440
0.803597	0.769609	0.077	0.928737	1.04416	GYG1
0.769308	0.75931	0.297	0.948902	1.01317	DCAF16
0.745583	0.724177	0.193	0.948902	1.02956	UHRF2
0.771754	0.779092	0.627	0.972325	0.990581	FCGBP
0.722643	0.712679	0.356	0.956169	1.01398	FOXJ2
0.774044	0.731707	0.041	0.891931	1.05786	HES6
0.75761	0.757498	0.454	0.963937	1.00015	CRNKL1
0.707675	0.731752	0.861	0.987176	0.967096	C1RL
0.742482	0.756296	0.717	0.978024	0.981734	ANKFY1
0.685364	0.708913	0.801	0.981467	0.966782	RHBDF2
0.731757	0.745461	0.704	0.978024	0.981616	PARP2
0.732167	0.725571	0.386	0.958149	1.00909	SKI
0.783078	0.77262	0.276	0.948902	1.01354	RBM4
0.735437	0.758019	0.847	0.986561	0.970209	RAD9A
0.761182	0.755853	0.414	0.962379	1.00705	PIEZO1
0.774194	0.778845	0.58	0.970758	0.994029	POGLUT3
0.816859	0.827036	0.748	0.979705	0.987695	SPSB2
0.797755	0.781206	0.166	0.948902	1.02118	MAP3K11
0.770957	0.728276	0.043	0.893909	1.05861	UBE2T
0.781491	0.767286	0.233	0.948902	1.01851	MDN1
0.799698	0.789166	0.296	0.948902	1.01335	NAA60
0.749068	0.72753	0.163	0.948902	1.0296	PEX7
0.715729	0.73182	0.728	0.979399	0.978013	TP53I11
0.756778	0.752071	0.41	0.959716	1.00626	MEIS2
0.798098	0.788958	0.299	0.948902	1.01159	RPGRIP1L
0.782845	0.753907	0.105	0.937208	1.03838	ERCC6
0.748097	0.772959	0.897	0.992027	0.967834	CCZ1
0.80837	0.792307	0.205	0.948902	1.02027	DHX38
0.786646	0.737515	0.024	0.89067	1.06662	PTPN18
0.757348	0.792962	0.973	0.998238	0.955087	TRNP1
0.798868	0.78284	0.215	0.948902	1.02047	PRPF19
0.807689	0.797642	0.27	0.948902	1.0126	ANTXR2
0.725528	0.72081	0.397	0.958149	1.00654	SOCS5
0.739389	0.762234	0.853	0.987176	0.970029	BECN1
0.745921	0.766659	0.834	0.986111	0.972951	POFUT2
0.712678	0.747756	0.962	0.998238	0.953088	SEPHS1
0.716855	0.724004	0.6	0.970909	0.990125	LGALSL
0.762211	0.747769	0.26	0.948902	1.01931	LIF
0.710113	0.733742	0.815	0.983059	0.967797	ZMYM6
0.753483	0.759168	0.6	0.970909	0.992511	KATNAL1
0.785896	0.75844	0.073	0.928737	1.0362	IFI6
0.821825	0.77138	0.008	0.72837	1.0654	PDGFA
0.680579	0.718395	0.933	0.996258	0.947361	PLAA
0.807462	0.786524	0.128	0.94239	1.02662	SYNCRIP
0.672886	0.720421	0.977	0.998238	0.934017	TRIM5
0.566125	0.538648	0.228	0.948902	1.05101	MMP10
0.760016	0.76638	0.599	0.970909	0.991696	BRD3OS
0.728267	0.730864	0.526	0.970758	0.996446	SEMA7A
0.808454	0.78149	0.096	0.937208	1.0345	FAM221A
0.750978	0.753095	0.516	0.970758	0.997189	MCRS1
0.824613	0.809608	0.178	0.948902	1.01853	EXOSC10
0.681305	0.714927	0.909	0.993354	0.952971	PUM3
0.753585	0.753493	0.491	0.970758	1.00012	SLC41A1
0.770807	0.753282	0.21	0.948902	1.02326	EIF1AD
0.728698	0.755393	0.918	0.995624	0.964661	ASF1A
0.77475	0.779007	0.574	0.970758	0.994536	SERGEF
0.749135	0.748855	0.498	0.970758	1.00037	ATP9B
0.778592	0.76297	0.239	0.948902	1.02048	UROD
0.763837	0.773676	0.69	0.978024	0.987284	TENT4A
0.768202	0.753046	0.255	0.948902	1.02013	ORAI1
0.770253	0.764153	0.363	0.956169	1.00798	ARHGAP19
0.736742	0.75474	0.779	0.979951	0.976153	C6orf136
0.726201	0.72095	0.412	0.959999	1.00728	C3orf52
0.771431	0.776394	0.573	0.970758	0.993607	KIFBP
0.691843	0.730467	0.941	0.997075	0.947125	MGAT1
0.752666	0.740564	0.328	0.952799	1.01634	SECTM1
0.763539	0.759186	0.414	0.962379	1.00573	DHRS4
0.762348	0.740127	0.164	0.948902	1.03002	TBC1D10B
0.749158	0.740492	0.343	0.956169	1.0117	RBM28
0.799604	0.795742	0.4	0.958149	1.00485	TMEM53
0.803466	0.785488	0.2	0.948902	1.02289	IL5RA
0.799782	0.790747	0.288	0.948902	1.01142	ANLN
0.758248	0.724997	0.099	0.937208	1.04586	YDJC
0.74429	0.733421	0.303	0.948902	1.01482	MIER3
0.743368	0.777482	0.959	0.998238	0.956122	RIOK1
0.752417	0.734792	0.234	0.948902	1.02399	SLC35A3
0.766316	0.769009	0.534	0.970758	0.996498	CEP170B
0.740475	0.743092	0.535	0.970758	0.996478	EHD1
0.780337	0.779304	0.475	0.970026	1.00133	CFAP46
0.755516	0.77178	0.769	0.979951	0.978926	ZC3H8
0.746011	0.717424	0.137	0.946677	1.03985	AKR1B1
0.748368	0.767531	0.813	0.983058	0.975032	CTNNBL1
0.788687	0.765829	0.118	0.937208	1.02985	DLEC1
0.751431	0.788447	0.973	0.998238	0.953052	ZNF576
0.725208	0.741839	0.758	0.979705	0.977582	ZMYND12
0.764973	0.796369	0.96	0.998238	0.960575	R3HCC1
0.739099	0.739873	0.492	0.970758	0.998954	PM20D2
0.759423	0.782722	0.872	0.98794	0.970232	STEAP3
0.765168	0.752242	0.259	0.948902	1.01718	C9orf152
0.754152	0.725011	0.12	0.937208	1.04019	ATXN1L
0.726377	0.753816	0.889	0.991329	0.9636	LRMDA
0.777035	0.782629	0.588	0.970758	0.992853	EFNA3
0.689261	0.72418	0.938	0.996258	0.951781	FOXJ3
0.760656	0.743696	0.23	0.948902	1.0228	MIPEP
0.740968	0.7498	0.65	0.977286	0.988221	PRRG2
0.758031	0.752211	0.384	0.958149	1.00774	ZNF273
0.802966	0.802987	0.475	0.970026	0.999974	SIK2
0.765684	0.760603	0.408	0.959716	1.00668	UBR3
0.836587	0.832847	0.396	0.958149	1.00449	MSL2
0.795814	0.765922	0.106	0.937208	1.03903	LIN7B
0.720095	0.756825	0.953	0.998238	0.951468	VWA5A
0.747905	0.748734	0.511	0.970758	0.998893	C2CD2
0.770611	0.772821	0.535	0.970758	0.99714	PRKACA
0.794869	0.790008	0.395	0.958149	1.00615	NTN1
0.762909	0.739272	0.156	0.948902	1.03197	FARSA
0.725826	0.742944	0.749	0.979705	0.976958	DAPK2
0.856432	0.800668	0.004	0.605108	1.06965	ATG9A
0.73468	0.765198	0.938	0.996258	0.960117	PRKRIP1
0.792192	0.787036	0.394	0.958149	1.00655	NUP133
0.690557	0.710336	0.782	0.979951	0.972155	AGO1
0.773453	0.763207	0.319	0.948902	1.01343	FHIT
0.695159	0.702443	0.57	0.970758	0.989631	SRSF11
0.696848	0.717543	0.769	0.979951	0.971159	PLSCR3
0.72788	0.717094	0.319	0.948902	1.01504	SLC45A4
0.713015	0.742578	0.897	0.992027	0.960189	TIMM50
0.766006	0.761487	0.416	0.963206	1.00593	SLC35A1
0.835373	0.776393	0.004	0.605108	1.07597	WWC3
0.660116	0.695914	0.919	0.995624	0.94856	PTDSS1
0.730592	0.736249	0.575	0.970758	0.992317	UTP23
0.719624	0.750877	0.934	0.996258	0.958378	UBP1
0.749904	0.732971	0.239	0.948902	1.0231	PRRX2
0.700848	0.697695	0.436	0.963206	1.00452	TUBG1
0.722346	0.753439	0.918	0.995624	0.958731	CFAP221
0.84041	0.827058	0.159	0.948902	1.01614	GPN1
0.762646	0.739562	0.13	0.943387	1.03121	PHF12
0.799058	0.784312	0.201	0.948902	1.0188	ZBED6
0.758168	0.728611	0.137	0.946677	1.04057	ABCB6
0.76681	0.777283	0.675	0.978024	0.986527	TAF1B
0.759571	0.757911	0.43	0.963206	1.00219	CRYZL1
0.70814	0.719722	0.671	0.978024	0.983908	TTC33
0.77599	0.762758	0.259	0.948902	1.01735	PITPNC1
0.767362	0.734711	0.095	0.937208	1.04444	GBP4
0.777081	0.802285	0.949	0.998023	0.968585	ASB7
0.781608	0.763251	0.209	0.948902	1.02405	VWA3A
0.694903	0.706898	0.661	0.978024	0.983031	BRAP
0.779732	0.775374	0.419	0.963206	1.00562	MIOS
0.769965	0.773023	0.536	0.970758	0.996044	ITM2C
0.738059	0.766473	0.909	0.993354	0.962929	SPIRE2
0.77239	0.768523	0.427	0.963206	1.00503	SUSD4
0.759251	0.75068	0.324	0.951865	1.01142	NHS
0.771673	0.755519	0.238	0.948902	1.02138	TNRC6A
0.817474	0.776038	0.029	0.89183	1.05339	PPP5C
0.797802	0.770911	0.077	0.928737	1.03488	CD40
0.814451	0.790647	0.127	0.94239	1.03011	PKNOX1
0.837115	0.796007	0.022	0.89067	1.05164	SHTN1
0.838761	0.81885	0.103	0.937208	1.02432	DUSP8
0.752133	0.730336	0.186	0.948902	1.02985	ECT2L
0.787772	0.781147	0.328	0.952799	1.00848	ANKS1A
0.819393	0.772686	0.021	0.89067	1.06045	SCARA3
0.798288	0.772624	0.088	0.937208	1.03322	B9D2
0.754572	0.788602	0.981	0.998238	0.956848	B3GALNT2
0.766535	0.78192	0.768	0.979951	0.980324	KLHL8
0.770507	0.785683	0.773	0.979951	0.980684	ZNF608
0.769954	0.781515	0.708	0.978024	0.985207	OPHN1
0.75745	0.741619	0.251	0.948902	1.02135	FBXL4
0.739255	0.753898	0.723	0.978024	0.980578	SMCR8
0.713745	0.754377	0.969	0.998238	0.946138	ELMO3
0.766615	0.7554	0.303	0.948902	1.01485	TRIM59
0.716286	0.740397	0.85	0.987176	0.967436	TBCC
0.745583	0.748645	0.526	0.970758	0.99591	SUPT7L
0.686792	0.708546	0.781	0.979951	0.969298	MRI1
0.735671	0.773475	0.964	0.998238	0.951125	MAP6
0.780699	0.77555	0.364	0.957265	1.00664	PPM1H
0.732678	0.72464	0.355	0.956169	1.01109	USP24
0.766259	0.764789	0.45	0.963937	1.00192	CKAP2
0.796583	0.769814	0.105	0.937208	1.03477	ANKRD39
0.768041	0.730579	0.044	0.893909	1.05128	EIF2AK3
0.767972	0.760128	0.361	0.956169	1.01032	KAT8
0.709126	0.728118	0.805	0.982202	0.973917	DEDD
0.807736	0.791784	0.191	0.948902	1.02015	ASL
0.756403	0.765628	0.645	0.975136	0.987951	DEF6
0.765202	0.752954	0.282	0.948902	1.01627	CLUH
0.762875	0.739672	0.155	0.948902	1.03137	HSPA14
0.776106	0.762254	0.245	0.948902	1.01817	MYB
0.788581	0.765956	0.134	0.946677	1.02954	ENOX1
0.717915	0.715832	0.462	0.965126	1.00291	MFF
0.690737	0.724629	0.909	0.993354	0.953229	ARL4C
0.802324	0.785456	0.181	0.948902	1.02148	FRMD8
0.799212	0.75476	0.038	0.89183	1.0589	ANKRD27
0.799034	0.786663	0.264	0.948902	1.01573	ZNF124
0.662771	0.713858	0.986	0.998238	0.928436	TXLNG
0.732545	0.738642	0.57	0.970758	0.991746	VPS26C
0.783452	0.796634	0.75	0.979705	0.983453	ZBED1
0.74338	0.710882	0.101	0.937208	1.04571	ADCK2
0.752541	0.718663	0.09	0.937208	1.04714	ECHDC2
0.810417	0.796724	0.212	0.948902	1.01719	SLC23A1
0.748819	0.746315	0.436	0.963206	1.00335	CFAP69
0.770588	0.776663	0.593	0.970758	0.992178	ZBED4
0.772366	0.788125	0.81	0.983058	0.980005	NAAA
0.798584	0.794865	0.394	0.958149	1.00468	PEX26
0.764227	0.73209	0.094	0.937208	1.0439	CDH6
0.788898	0.794991	0.615	0.970909	0.992336	THAP3
0.80989	0.788372	0.137	0.946677	1.02729	ALS2
0.77936	0.750965	0.102	0.937208	1.03781	CLK4
0.699613	0.746032	0.968	0.998238	0.937778	SACM1L
0.741046	0.752161	0.686	0.978024	0.985223	NUP42
0.755652	0.768007	0.723	0.978024	0.983913	ANKRD12
0.661463	0.678288	0.699	0.978024	0.975195	DUSP2
0.762657	0.750323	0.275	0.948902	1.01644	IPP
0.800921	0.791663	0.305	0.948902	1.01169	NCEH1
0.69942	0.730835	0.908	0.993144	0.957014	IRGQ
0.720238	0.742399	0.838	0.986111	0.970149	NSMCE3
0.758806	0.776076	0.815	0.983059	0.977747	BRPF3
0.783884	0.796415	0.723	0.978024	0.984266	USP8
0.775237	0.78114	0.594	0.970758	0.992443	ELK1
0.762554	0.759324	0.423	0.963206	1.00425	PUSL1
0.752224	0.749324	0.452	0.963937	1.00387	NBPF19
0.725307	0.743541	0.779	0.979951	0.975477	NEXN
0.788934	0.804373	0.797	0.981467	0.980806	IQCE
0.776663	0.785071	0.674	0.978024	0.989291	GART
0.801955	0.76288	0.033	0.89183	1.05122	RHOBTB3
0.76331	0.760613	0.44	0.963206	1.00355	LENG9
0.760759	0.791951	0.942	0.997167	0.960613	SCIN
0.7483	0.750549	0.525	0.970758	0.997003	SNORC
0.722962	0.747055	0.883	0.990366	0.967748	ILDR1
0.693153	0.734179	0.958	0.998238	0.944121	SEPTIN1
0.750605	0.752312	0.53	0.970758	0.997731	ANKRD22
0.805599	0.77915	0.094	0.937208	1.03395	S100PBP
0.779371	0.782502	0.549	0.970758	0.996	TBC1D22A
0.776594	0.784343	0.635	0.973185	0.99012	KMT2B
0.724745	0.736574	0.677	0.978024	0.98394	STXBP5
0.797636	0.804608	0.633	0.973001	0.991336	BTC
0.75287	0.748685	0.424	0.963206	1.00559	PRDM2
0.806243	0.796903	0.274	0.948902	1.01172	SPECC1L
0.779243	0.757005	0.149	0.948902	1.02938	TCTN3
0.733445	0.73167	0.458	0.963937	1.00243	ZBTB6
0.738707	0.733595	0.411	0.959716	1.00697	KAT2B
0.794019	0.782772	0.251	0.948902	1.01437	TMEM260
0.771662	0.783237	0.712	0.978024	0.985222	RAVER2
0.784972	0.789597	0.562	0.970758	0.994142	ASB1
0.747431	0.760725	0.717	0.978024	0.982525	FCHSD2
0.768905	0.790667	0.897	0.992027	0.972476	AMMECR1L
0.83736	0.801254	0.027	0.89183	1.04506	CLDN16
0.8117	0.793904	0.175	0.948902	1.02242	RPIA
0.728289	0.732005	0.555	0.970758	0.994923	IQCB1
0.741069	0.735305	0.401	0.958271	1.00784	ZMAT5
0.683738	0.691704	0.616	0.970909	0.988484	ALDH6A1
0.754709	0.748825	0.357	0.956169	1.00786	ZDHHC24
0.745595	0.755923	0.664	0.978024	0.986336	FAS
0.776803	0.730549	0.034	0.89183	1.06331	F12
0.811136	0.754279	0.01	0.826303	1.07538	RBM15
0.786787	0.777168	0.287	0.948902	1.01238	TSR1
0.75663	0.729798	0.132	0.946677	1.03677	GNPNAT1
0.787467	0.791373	0.566	0.970758	0.995063	MOAP1
0.812949	0.829999	0.856	0.987176	0.979457	STK3
0.775005	0.755253	0.187	0.948902	1.02615	CXCL14
0.793653	0.781285	0.271	0.948902	1.01583	ARAF
0.745021	0.771254	0.903	0.992955	0.965986	PLEKHA5
0.686622	0.713344	0.864	0.987176	0.96254	MLH3
0.768133	0.756589	0.314	0.948902	1.01526	ELP6
0.795992	0.81503	0.846	0.986448	0.976641	CROCC
0.792651	0.758782	0.074	0.928737	1.04464	CSAD
0.740441	0.751576	0.688	0.978024	0.985185	IKBKB
0.771893	0.74935	0.177	0.948902	1.03008	TRIB3
0.794196	0.795229	0.503	0.970758	0.998701	NSDHL
0.734736	0.759769	0.873	0.98794	0.967052	AGBL5
0.728576	0.766982	0.976	0.998238	0.949926	ARFGAP1
0.699334	0.702888	0.529	0.970758	0.994943	DNAJC17
0.699623	0.717512	0.745	0.979705	0.975069	AKAP8
0.77023	0.763899	0.378	0.958149	1.00829	C11orf71
0.734803	0.728044	0.39	0.958149	1.00928	ACVR2B
0.780757	0.783129	0.535	0.970758	0.996972	ECD
0.693036	0.742024	0.991	0.998585	0.93398	DDX56
0.783756	0.737581	0.036	0.89183	1.0626	JAG2
0.726399	0.750196	0.856	0.987176	0.96828	IRAK3
0.777557	0.763548	0.24	0.948902	1.01835	DOP1B
0.762211	0.768609	0.6	0.970909	0.991675	BAIAP3
0.765983	0.786315	0.852	0.987176	0.974143	ARG2
0.791721	0.756737	0.057	0.896626	1.04623	TGS1
0.769297	0.776534	0.644	0.974973	0.99068	GMPPB
0.753653	0.773242	0.813	0.983058	0.974666	AMMECR1
0.722621	0.733758	0.693	0.978024	0.984821	PLEKHN1
0.771569	0.760211	0.293	0.948902	1.01494	CLASRP
0.864818	0.850299	0.168	0.948902	1.01708	IFT140
0.777093	0.799399	0.888	0.991225	0.972097	C1orf87
0.7826	0.785215	0.551	0.970758	0.996669	UBAP2L
0.786623	0.766876	0.149	0.948902	1.02575	ARHGEF37
0.829163	0.82477	0.389	0.958149	1.00533	MTG1
0.732801	0.738782	0.582	0.970758	0.991903	LYRM7
0.802252	0.794019	0.346	0.956169	1.01037	CAP2
0.819901	0.813663	0.354	0.956169	1.00767	EPPIN
0.778173	0.777158	0.462	0.965126	1.00131	OGFOD3
0.761102	0.778924	0.831	0.986111	0.977119	SRCAP
0.821655	0.795625	0.097	0.937208	1.03272	MFSD5
0.760108	0.742097	0.229	0.948902	1.02427	HPF1
0.813141	0.813251	0.495	0.970758	0.999865	CDHR4
0.678542	0.684603	0.576	0.970758	0.991147	SPRYD3
0.752099	0.780911	0.936	0.996258	0.963106	ACSF2
0.725958	0.710934	0.249	0.948902	1.02113	DELE1
0.78162	0.754802	0.118	0.937208	1.03553	ZNF621
0.741528	0.736039	0.409	0.959716	1.00746	ZNF675
0.760108	0.774227	0.716	0.978024	0.981763	MRPL24
0.782471	0.771801	0.294	0.948902	1.01382	PTPN9
0.699602	0.718461	0.774	0.979951	0.973751	COX15
0.735359	0.742402	0.59	0.970758	0.990513	INPPL1
0.75497	0.763937	0.668	0.978024	0.988262	SGF29
0.780337	0.738269	0.048	0.896626	1.05698	TMA16
0.734279	0.770224	0.952	0.998238	0.953333	DHX16
0.744144	0.76081	0.771	0.979951	0.978093	SMPD4
0.798205	0.783013	0.198	0.948902	1.0194	KLHL20
0.764376	0.765511	0.504	0.970758	0.998517	PMPCA
0.773766	0.780534	0.664	0.978024	0.991329	CPM
0.744425	0.731286	0.27	0.948902	1.01797	CASP6
0.768859	0.75681	0.285	0.948902	1.01592	CFAP161
0.650268	0.670384	0.751	0.979705	0.969993	ATAD2B
0.757872	0.759989	0.515	0.970758	0.997214	DMRTA2
0.756096	0.732706	0.163	0.948902	1.03192	SMPD2
0.736463	0.734418	0.462	0.965126	1.00278	NACC2
0.841013	0.811772	0.059	0.896626	1.03602	JRKL
0.772713	0.755196	0.227	0.948902	1.0232	THEM6
0.798726	0.768983	0.08	0.928737	1.03868	CCDC33
0.79455	0.751059	0.039	0.89183	1.05791	EPHB6
0.814968	0.800073	0.194	0.948902	1.01862	LACTB2
0.75065	0.75487	0.565	0.970758	0.99441	METTL2A
0.749361	0.760681	0.694	0.978024	0.985118	ZNF292
0.772158	0.81642	0.985	0.998238	0.945786	ERCC4
0.760028	0.769302	0.653	0.977917	0.987944	ULK4
0.746946	0.761426	0.742	0.979705	0.980983	ACAD11
0.745471	0.719969	0.125	0.94239	1.03542	ATIC
0.75346	0.730333	0.163	0.948902	1.03167	ZDHHC18
0.739076	0.745456	0.581	0.970758	0.991442	PTPN6
0.753789	0.752858	0.447	0.963937	1.00124	SRF
0.743627	0.740832	0.443	0.963937	1.00377	ZNF274
0.72184	0.713295	0.378	0.958149	1.01198	IFRD2
0.747691	0.72936	0.21	0.948902	1.02513	KCTD10
0.752405	0.747752	0.397	0.958149	1.00622	MCUB
0.747251	0.722483	0.165	0.948902	1.03428	ZNF394
0.78674	0.782701	0.42	0.963206	1.00516	TUSC1
0.765811	0.712064	0.024	0.89067	1.07548	EXOSC6
0.715795	0.743712	0.88	0.989371	0.962462	LUC7L
0.786189	0.759733	0.113	0.937208	1.03482	CEMIP2
0.713756	0.717614	0.54	0.970758	0.994623	CAMSAP3
0.73987	0.752602	0.686	0.978024	0.983084	SDAD1
0.736586	0.721061	0.252	0.948902	1.02153	PRXL2C
0.758544	0.754088	0.421	0.963206	1.00591	PLAGL2
0.808406	0.792703	0.186	0.948902	1.01981	ORMDL3
0.829065	0.823593	0.361	0.956169	1.00664	SPATA4
0.724668	0.745278	0.79	0.979951	0.972346	NUP88
0.771119	0.778857	0.625	0.971948	0.990065	RASGEF1B
0.721906	0.744056	0.812	0.983058	0.970231	MAN1B1
0.783102	0.784572	0.513	0.970758	0.998125	CPT1A
0.739367	0.732348	0.373	0.957693	1.00958	NIP7
0.760336	0.75758	0.432	0.963206	1.00364	WDR83
0.687533	0.698247	0.649	0.977127	0.984655	TFCP2
0.769758	0.77729	0.637	0.973383	0.99031	NUDT19
0.760553	0.733931	0.126	0.94239	1.03627	ZNF100
0.794302	0.783026	0.273	0.948902	1.0144	ZFYVE9
0.750481	0.770029	0.782	0.979951	0.974613	ZFP14
0.801646	0.799047	0.412	0.959999	1.00325	ATM
0.757564	0.769854	0.696	0.978024	0.984036	STK4
0.721994	0.714245	0.378	0.958149	1.01085	NT5DC2
0.725583	0.732125	0.581	0.970758	0.991064	C12orf50
0.715991	0.751575	0.975	0.998238	0.952655	ADPGK
0.761022	0.728794	0.099	0.937208	1.04422	STOX2
0.807008	0.794705	0.247	0.948902	1.01548	WDR18
0.810633	0.783941	0.08	0.928737	1.03405	PRAF2
0.734402	0.740054	0.571	0.970758	0.992363	VCPKMT
0.794952	0.779052	0.206	0.948902	1.02041	ALPK1
0.764502	0.752559	0.258	0.948902	1.01587	SELENOO
0.700826	0.723001	0.799	0.981467	0.96933	FERMT1
0.785065	0.760313	0.136	0.946677	1.03256	AKT1S1
0.806446	0.770407	0.057	0.896626	1.04678	CCNL2
0.772424	0.765457	0.357	0.956169	1.0091	ZNF44
0.770819	0.758063	0.285	0.948902	1.01683	CFI
0.803275	0.800577	0.428	0.963206	1.00337	RIPK2
0.828553	0.821176	0.319	0.948902	1.00898	FCF1
0.742728	0.773535	0.933	0.996258	0.960174	NADSYN1
0.716778	0.738456	0.842	0.986111	0.970644	FAM168A
0.781293	0.777403	0.412	0.959999	1.005	XPO6
0.722368	0.752835	0.896	0.992027	0.95953	CNPPD1
0.790015	0.762657	0.105	0.937208	1.03587	PLEKHA8
0.761022	0.791319	0.964	0.998238	0.961713	WDR37
0.757222	0.744019	0.27	0.948902	1.01775	RAB4B
0.638994	0.713977	0.999	0.99961	0.894979	SPRED1
0.763368	0.752331	0.299	0.948902	1.01467	NR3C1
0.738785	0.731419	0.391	0.958149	1.01007	TRRAP
0.817763	0.806498	0.308	0.948902	1.01397	BCAT2
0.726101	0.768197	0.976	0.998238	0.945202	MVD
0.735772	0.76038	0.898	0.992027	0.967636	TTC30B
0.758567	0.751997	0.349	0.956169	1.00874	CDK8
0.803287	0.803848	0.487	0.970758	0.999303	PDGFC
0.764686	0.75453	0.314	0.948902	1.01346	EDC4
0.772574	0.747454	0.168	0.948902	1.03361	STK35
0.775295	0.766066	0.296	0.948902	1.01205	DCAKD
0.594173	0.647317	0.936	0.996258	0.917901	TBRG4
0.759696	0.77608	0.761	0.979705	0.97889	RARRES2
0.741382	0.69777	0.066	0.907662	1.0625	INTS14
0.763849	0.757769	0.387	0.958149	1.00802	CASD1
0.771569	0.729898	0.039	0.89183	1.05709	EPG5
0.69869	0.706594	0.597	0.970909	0.988814	TANK
0.75745	0.762423	0.574	0.970758	0.993478	ISOC1
0.802633	0.760772	0.04	0.891931	1.05502	TLCD1
0.793453	0.777394	0.222	0.948902	1.02066	MTMR11
0.74839	0.77531	0.9	0.992675	0.965279	NSUN5
0.769758	0.781827	0.718	0.978024	0.984563	MCAT
0.73672	0.762489	0.893	0.991964	0.966203	CXorf38
0.823072	0.798727	0.091	0.937208	1.03048	SLC35A5
0.791073	0.749879	0.039	0.89183	1.05493	PLCB3
0.774194	0.783493	0.66	0.978024	0.988132	NUP37
0.782705	0.765851	0.212	0.948902	1.02201	PCBD2
0.692663	0.72662	0.9	0.992675	0.953268	GDPD3
0.733779	0.733657	0.482	0.970758	1.00017	TOX3
0.732734	0.73896	0.602	0.970909	0.991575	WDR59
0.713048	0.717422	0.55	0.970758	0.993902	ZNF846
0.78599	0.790056	0.581	0.970758	0.994854	ISY1
0.839191	0.806718	0.036	0.89183	1.04025	TTC32
0.798039	0.782598	0.211	0.948902	1.01973	PLCD1
0.752371	0.737726	0.273	0.948902	1.01985	LRG1
0.720665	0.740148	0.777	0.979951	0.973677	TTC5
0.798252	0.793224	0.404	0.958854	1.00634	BBS5
0.78413	0.769451	0.228	0.948902	1.01908	MTRF1L
0.76425	0.749084	0.232	0.948902	1.02025	BLNK
0.720325	0.684765	0.111	0.937208	1.05193	TGFB1I1
0.715566	0.759138	0.988	0.998238	0.942603	TBC1D22B
0.741259	0.75996	0.82	0.985093	0.975393	SCAF4
0.806685	0.77194	0.066	0.907662	1.04501	KDM4A
0.746124	0.74873	0.55	0.970758	0.996519	NSUN3
0.740845	0.758131	0.782	0.979951	0.977199	FNIP2
0.758225	0.731965	0.13	0.943387	1.03588	KLK1
0.656016	0.693622	0.944	0.997444	0.945783	THBS1
0.74546	0.757475	0.692	0.978024	0.984138	RCHY1
0.729318	0.706169	0.193	0.948902	1.03278	MOV10
0.804645	0.786937	0.186	0.948902	1.0225	SDHAF1
0.808035	0.787619	0.144	0.947216	1.02592	EIF2B2
0.721763	0.700835	0.204	0.948902	1.02986	PCP4L1
0.78599	0.78477	0.448	0.963937	1.00155	PPP2R5B
0.71393	0.763225	0.996	0.99893	0.935412	INPP5F
0.73438	0.690957	0.057	0.896626	1.06284	MRS2
0.730958	0.735773	0.565	0.970758	0.993456	ZC3HAV1L
0.772968	0.775854	0.533	0.970758	0.99628	RABL3
0.70615	0.722781	0.701	0.978024	0.976989	AP1S3
0.709115	0.724199	0.708	0.978024	0.979171	SLC35C1
0.750911	0.754163	0.537	0.970758	0.995687	IFITM10
0.678626	0.723497	0.971	0.998238	0.937981	ZFYVE16
0.719887	0.751861	0.941	0.997075	0.957474	TPST1
0.709245	0.735515	0.865	0.987176	0.964284	TAF3
0.769504	0.763601	0.36	0.956169	1.00773	IRAK1BP1
0.71357	0.75296	0.97	0.998238	0.947687	GBP1
0.70814	0.698896	0.35	0.956169	1.01323	TXNDC15
0.818753	0.771398	0.019	0.89067	1.06139	BIN3
0.754663	0.770685	0.793	0.980703	0.979211	MOSPD2
0.780617	0.790553	0.683	0.978024	0.987431	EMB
0.712427	0.727013	0.721	0.978024	0.979938	RAPGEF6
0.77	0.772645	0.535	0.970758	0.996577	SMAD2
0.703657	0.715663	0.681	0.978024	0.983224	ALDH16A1
0.737869	0.759877	0.819	0.984984	0.971038	SLTM
0.772991	0.789848	0.809	0.983058	0.978658	SDHAF4
0.774148	0.762216	0.31	0.948902	1.01565	D2HGDH
0.763528	0.78023	0.814	0.983058	0.978594	TP53I13
0.778685	0.758314	0.178	0.948902	1.02686	ELP1
0.799177	0.779047	0.155	0.948902	1.02584	VPS11
0.755948	0.746723	0.328	0.952799	1.01235	DUSP12
0.759811	0.772006	0.712	0.978024	0.984203	DYRK1B
0.770103	0.783895	0.725	0.97871	0.982406	NUP160
0.731979	0.769793	0.971	0.998238	0.950877	SLC25A38
0.75004	0.781704	0.956	0.998238	0.959493	C2orf69
0.727504	0.752653	0.845	0.986335	0.966586	CARD6
0.782716	0.773655	0.314	0.948902	1.01171	ABI1
0.631885	0.670918	0.921	0.995624	0.941822	ACVR2A
0.786342	0.792177	0.608	0.970909	0.992634	TRIM11
0.735694	0.754579	0.753	0.979705	0.974973	KPNA2
0.775585	0.756843	0.174	0.948902	1.02476	PECR
0.781958	0.793449	0.736	0.979705	0.985517	SNX12
0.772355	0.768506	0.404	0.958854	1.00501	SLC51A
0.74627	0.73146	0.248	0.948902	1.02025	TMEM168
0.71739	0.722658	0.574	0.970758	0.99271	GLE1
0.7594	0.779271	0.832	0.986111	0.9745	TSFM
0.790038	0.777781	0.281	0.948902	1.01576	ATXN7L3
0.69061	0.71949	0.865	0.987176	0.95986	C21orf58
0.695202	0.720961	0.857	0.987176	0.964271	ZBTB37
0.701675	0.739253	0.952	0.998238	0.949169	EFNA5
0.690015	0.699746	0.626	0.972325	0.986093	SLC25A40
0.752814	0.769649	0.788	0.979951	0.978125	PIAS4
0.770219	0.782107	0.761	0.979705	0.984799	PLXNA1
0.779453	0.785255	0.611	0.970909	0.992611	ANXA8
0.726311	0.750272	0.896	0.992027	0.968064	ADGRE5
0.796264	0.787511	0.343	0.956169	1.01111	CRTC2
0.772401	0.751421	0.161	0.948902	1.02792	NIPA1
0.834135	0.817644	0.175	0.948902	1.02017	RCC1L
0.762474	0.739808	0.164	0.948902	1.03064	PHF5A
0.805003	0.748213	0.006	0.702357	1.0759	SERPINH1
0.707956	0.721746	0.709	0.978024	0.980893	LPIN3
0.77254	0.776329	0.543	0.970758	0.995119	C11orf68
0.800446	0.795613	0.388	0.958149	1.00607	SCAP
0.783394	0.769464	0.241	0.948902	1.0181	APMAP
0.700687	0.708696	0.615	0.970909	0.988698	NEK9
0.708595	0.721947	0.693	0.978024	0.981506	ANAPC1
0.79291	0.776977	0.262	0.948902	1.02051	PRICKLE3
0.651071	0.667096	0.686	0.978024	0.975977	TNFSF9
0.72049	0.750838	0.918	0.995624	0.959581	PPP1R3D
0.710439	0.733586	0.823	0.985093	0.968446	VAV3
0.73118	0.720797	0.313	0.948902	1.0144	CCDC24
0.799687	0.759519	0.023	0.89067	1.05289	ZNF738
0.654188	0.686471	0.886	0.990905	0.952972	BCKDHB
0.801907	0.806556	0.581	0.970758	0.994237	HSD17B7
0.73389	0.752138	0.79	0.979951	0.975739	PTPN4
0.717357	0.698491	0.228	0.948902	1.02701	EXT2
0.714366	0.757214	0.991	0.998585	0.943414	ATG4A
0.841925	0.831953	0.24	0.948902	1.01199	CCDC187
0.719065	0.729202	0.656	0.978024	0.986098	HSD17B1
0.709386	0.742834	0.953	0.998238	0.954972	PUDP
0.683401	0.691294	0.606	0.970909	0.988582	BMP1
0.715926	0.696748	0.241	0.948902	1.02753	TMEM8B
0.787643	0.74934	0.042	0.893909	1.05112	APOD
0.714126	0.717006	0.534	0.970758	0.995984	PTPN13
0.758556	0.768262	0.659	0.978024	0.987366	ORC2
0.689654	0.705104	0.729	0.979677	0.978088	TTC3
0.786588	0.791604	0.602	0.970909	0.993663	SLC9A7
0.751114	0.743773	0.385	0.958149	1.00987	RITA1
0.832777	0.825914	0.304	0.948902	1.00831	TSPYL4
0.828078	0.807973	0.12	0.937208	1.02488	SYK
0.702655	0.717827	0.711	0.978024	0.978864	CCDC157
0.757837	0.76117	0.55	0.970758	0.995622	DVL2
0.77313	0.727232	0.032	0.89183	1.06311	FOXD1
0.780105	0.768995	0.273	0.948902	1.01445	NOP14
0.804991	0.78923	0.213	0.948902	1.01997	CCDC97
0.719503	0.696474	0.213	0.948902	1.03307	ZNF598
0.763425	0.760827	0.421	0.963206	1.00341	GUF1
0.732145	0.753099	0.826	0.985447	0.972176	ARSA
0.788441	0.791715	0.547	0.970758	0.995865	DEPP1
0.780734	0.776714	0.406	0.959202	1.00518	PLEKHG5
0.762955	0.742	0.167	0.948902	1.02824	CC2D1A
0.692035	0.691627	0.468	0.968433	1.00059	PI4K2B
0.784036	0.766795	0.18	0.948902	1.02249	CCDC30
0.740542	0.769932	0.919	0.995624	0.961828	IGSF9
0.78633	0.778039	0.318	0.948902	1.01066	EFNA4
0.820953	0.801852	0.156	0.948902	1.02382	STK32C
0.748413	0.760421	0.72	0.978024	0.984209	ALDH5A1
0.73826	0.73597	0.446	0.963937	1.00311	C11orf49
0.784317	0.790513	0.629	0.972325	0.992162	PNPT1
0.733267	0.717173	0.243	0.948902	1.02244	BRD8
0.79682	0.758102	0.057	0.896626	1.05107	LRP4
0.844172	0.821211	0.103	0.937208	1.02796	GALC
0.767546	0.787662	0.855	0.987176	0.974461	TRAPPC9
0.748808	0.761866	0.742	0.979705	0.982861	PER3
0.797814	0.753433	0.026	0.89183	1.05891	INTS1
0.786482	0.722158	0.005	0.702357	1.08907	MED12
0.781538	0.777094	0.393	0.958149	1.00572	TTLL7
0.732845	0.736472	0.546	0.970758	0.995075	WDR55
0.780105	0.766623	0.27	0.948902	1.01759	PLD1
0.813249	0.796371	0.182	0.948902	1.02119	ASNSD1
0.712885	0.740839	0.906	0.993144	0.962267	TRIM41
0.77217	0.751829	0.195	0.948902	1.02706	FN3KRP
0.775758	0.77207	0.403	0.958563	1.00478	HS6ST1
0.71381	0.718642	0.564	0.970758	0.993276	PDE12
0.788992	0.746216	0.019	0.89067	1.05732	CCDC137
0.807079	0.80405	0.412	0.959999	1.00377	THG1L
0.73883	0.73548	0.446	0.963937	1.00456	DCK
0.735939	0.733806	0.452	0.963937	1.00291	ERN2
0.747217	0.739403	0.353	0.956169	1.01057	SBF1
0.753074	0.774521	0.844	0.986335	0.97231	FMNL2
0.781596	0.795452	0.762	0.979705	0.982581	RAB20
0.739949	0.760983	0.829	0.986111	0.972359	TKFC
0.694604	0.718529	0.826	0.985447	0.966702	CXXC1
0.784083	0.764242	0.177	0.948902	1.02596	WDR24
0.752122	0.717477	0.102	0.937208	1.04829	ELL
0.762864	0.743122	0.174	0.948902	1.02657	RBFA
0.841247	0.801203	0.023	0.89067	1.04998	PHF20
0.81474	0.785482	0.061	0.903333	1.03725	STK36
0.776524	0.739115	0.065	0.907662	1.05061	KCTD18
0.651223	0.701902	0.978	0.998238	0.927797	HLA-DMA
0.712656	0.731764	0.78	0.979951	0.973888	SEC14L2
0.724745	0.738805	0.703	0.978024	0.980969	CD276
0.765558	0.722856	0.044	0.893909	1.05907	HAUS6
0.75082	0.767563	0.802	0.981467	0.978187	ATR
0.840336	0.822844	0.13	0.943387	1.02126	SCGB2A1
0.748943	0.759676	0.675	0.978024	0.985872	OXSM
0.736675	0.742225	0.593	0.970758	0.992523	SMIM1
0.728875	0.728046	0.486	0.970758	1.00114	AIMP2
0.723919	0.737762	0.716	0.978024	0.981236	DUSP28
0.747939	0.710958	0.088	0.937208	1.05201	MBD3
0.769216	0.783015	0.789	0.979951	0.982377	YARS2
0.697148	0.742552	0.964	0.998238	0.938854	UROS
0.752349	0.763373	0.679	0.978024	0.985559	MARCHF2
0.721566	0.758616	0.936	0.996258	0.951161	EPN3
0.759217	0.790114	0.948	0.997932	0.960895	DKC1
0.734268	0.748853	0.731	0.979705	0.980524	MED17
0.73438	0.722652	0.31	0.948902	1.01623	ADAM8
0.746789	0.735958	0.329	0.953169	1.01472	MCPH1
0.76386	0.7293	0.084	0.935416	1.04739	KMT2D
0.692195	0.731548	0.974	0.998238	0.946206	PLD2
0.747048	0.742666	0.415	0.96311	1.0059	DNAAF10
0.73996	0.75983	0.842	0.986111	0.973849	C12orf76
0.742605	0.757153	0.736	0.979705	0.980786	SS18L1
0.718627	0.74371	0.882	0.990366	0.966272	TRIB2
0.805587	0.789375	0.184	0.948902	1.02054	ALKBH3
0.796524	0.734078	0.006	0.702357	1.08507	ZC3H4
0.722324	0.728814	0.595	0.970758	0.991095	WDR75
0.754107	0.742304	0.279	0.948902	1.0159	SCLT1
0.735905	0.746654	0.672	0.978024	0.985604	CCDC181
0.776304	0.727546	0.034	0.89183	1.06702	ZBTB8A
0.77815	0.780783	0.535	0.970758	0.996628	FXR2
0.714159	0.715275	0.485	0.970758	0.998439	CMTR2
0.746383	0.781257	0.983	0.998238	0.955361	RPSAP58
0.695458	0.713583	0.785	0.979951	0.9746	GRK6
0.723974	0.753596	0.86	0.987176	0.960693	C2orf81
0.756471	0.781405	0.913	0.995291	0.968091	TMLHE
0.731313	0.726213	0.403	0.958563	1.00702	NACC1
0.673303	0.722543	0.981	0.998238	0.931852	ADH6
0.747916	0.760592	0.723	0.978024	0.983334	ERAP2
0.748853	0.779921	0.949	0.998023	0.960165	PIGZ
0.771003	0.754316	0.216	0.948902	1.02212	SSPN
0.763127	0.760308	0.439	0.963206	1.00371	LRCH3
0.727581	0.720491	0.386	0.958149	1.00984	SELENON
0.788417	0.774923	0.25	0.948902	1.01741	PAQR4
0.72996	0.732636	0.526	0.970758	0.996347	NAA16
0.762325	0.744233	0.221	0.948902	1.02431	TNFRSF19
0.774993	0.783166	0.654	0.977917	0.989565	MARS1
0.748063	0.771512	0.861	0.987176	0.969607	CCAR2
0.787924	0.763679	0.134	0.946677	1.03175	GTF3C5
0.741304	0.753707	0.741	0.979705	0.983543	ABL2
0.726929	0.739899	0.683	0.978024	0.982471	TRUB1
0.752043	0.765563	0.737	0.979705	0.982339	PAPOLG
0.780629	0.7543	0.107	0.937208	1.03491	MAD2L1
0.788652	0.789072	0.476	0.970456	0.999467	WDR46
0.751669	0.742576	0.325	0.952242	1.01225	CX3CL1
0.751375	0.769825	0.801	0.981467	0.976033	EFCAB7
0.78323	0.784814	0.521	0.970758	0.997982	HSF2
0.813261	0.808101	0.371	0.957693	1.00639	BRMS1
0.717117	0.735851	0.761	0.979705	0.97454	NADK2
0.735761	0.741437	0.588	0.970758	0.992344	CTU1
0.767581	0.770203	0.526	0.970758	0.996595	ARHGAP24
0.71134	0.688033	0.195	0.948902	1.03388	TMPRSS11F
0.808298	0.755832	0.015	0.89067	1.06942	EGFL6
0.754743	0.740831	0.281	0.948902	1.01878	HYI
0.777337	0.773696	0.42	0.963206	1.00471	CATIP
0.761319	0.776503	0.768	0.979951	0.980445	SCO1
0.75932	0.750085	0.319	0.948902	1.01231	PHC1
0.798086	0.757156	0.043	0.893909	1.05406	TIGIT
0.722357	0.740568	0.785	0.979951	0.97541	WDPCP
0.757382	0.760484	0.531	0.970758	0.995921	SPATS1
0.71514	0.743367	0.883	0.990366	0.962029	IPO9
0.763184	0.753221	0.314	0.948902	1.01323	NOL11
0.745876	0.771782	0.885	0.990801	0.966434	CNNM4
0.776338	0.740642	0.056	0.896626	1.0482	POLR2D
0.782144	0.770059	0.28	0.948902	1.01569	TRIP4
0.721511	0.736396	0.714	0.978024	0.979787	CTNND1
0.71692	0.74223	0.871	0.98794	0.965901	ANAPC4
0.722852	0.750731	0.897	0.992027	0.962864	FANCF
0.703721	0.73835	0.938	0.996258	0.9531	ARMH4
0.776211	0.77191	0.402	0.958271	1.00557	RIOK2
0.758008	0.74589	0.293	0.948902	1.01625	AP3M2
0.746721	0.743122	0.434	0.963206	1.00484	FHDC1
0.732467	0.719887	0.284	0.948902	1.01748	MCM3AP
0.676112	0.686128	0.644	0.974973	0.985402	NUDT12
0.714104	0.690696	0.193	0.948902	1.03389	TMEM61
0.75185	0.787667	0.986	0.998238	0.954528	AP1B1
0.716046	0.742928	0.875	0.988491	0.963816	MPDU1
0.685787	0.723254	0.919	0.995624	0.948197	HOMEZ
0.70426	0.729767	0.854	0.987176	0.965048	RRAGB
0.74698	0.725947	0.179	0.948902	1.02897	PPP1R21
0.685998	0.713333	0.838	0.986111	0.96168	BAK1
0.725616	0.717627	0.362	0.956169	1.01113	ZCCHC3
0.769931	0.752017	0.241	0.948902	1.02382	PCNX3
0.719054	0.719245	0.471	0.969306	0.999734	CDC14A
0.771165	0.778377	0.622	0.971468	0.990735	DLL1
0.758077	0.740905	0.262	0.948902	1.02318	UBL4A
0.747758	0.729254	0.25	0.948902	1.02537	SCAI
0.744548	0.749263	0.561	0.970758	0.993707	EXOC8
0.731723	0.737627	0.59	0.970758	0.991997	CCL28
0.723996	0.702788	0.148	0.948686	1.03018	TMEM37
0.793653	0.793473	0.491	0.970758	1.00023	ZUP1
0.76864	0.781471	0.73	0.979677	0.983581	TCERG1
0.743402	0.708471	0.102	0.937208	1.0493	NIPAL1
0.777813	0.765855	0.288	0.948902	1.01561	CPSF1
0.691514	0.713903	0.814	0.983058	0.968638	IVL
0.824261	0.814598	0.257	0.948902	1.01186	ANKS6
0.742953	0.720971	0.152	0.948902	1.03049	VPS37C
0.748322	0.743908	0.397	0.958149	1.00593	CCDC88B
0.788182	0.762427	0.131	0.946677	1.03378	METTL27
0.742751	0.767969	0.902	0.992955	0.967163	TRIT1
0.777314	0.769773	0.306	0.948902	1.0098	TPM1
0.808633	0.792157	0.167	0.948902	1.0208	PNO1
0.694817	0.706611	0.659	0.978024	0.98331	SLC37A3
0.70202	0.726792	0.876	0.988491	0.965915	BPIFA2
0.799188	0.790532	0.306	0.948902	1.01095	MANSC1
0.724106	0.708725	0.273	0.948902	1.0217	SFMBT1
0.713734	0.719407	0.573	0.970758	0.992114	FANCE
0.737557	0.739411	0.509	0.970758	0.997493	SLC25A14
0.687543	0.695821	0.617	0.970909	0.988103	DNAJA3
0.756619	0.743377	0.288	0.948902	1.01781	TESK1
0.764273	0.748447	0.243	0.948902	1.02114	NF2
0.745347	0.737398	0.353	0.956169	1.01078	SLC7A2
0.720907	0.707096	0.302	0.948902	1.01953	FAM76B
0.743032	0.738685	0.423	0.963206	1.00588	INPP5A
0.732056	0.744879	0.701	0.978024	0.982785	COG2
0.766121	0.768284	0.527	0.970758	0.997185	MFSD4A
0.766822	0.743143	0.176	0.948902	1.03186	AP4M1
0.805754	0.800075	0.366	0.957693	1.0071	ING5
0.712079	0.689652	0.185	0.948902	1.03252	MTOR
0.710884	0.725397	0.713	0.978024	0.979992	ZNF136
0.745932	0.775774	0.975	0.998238	0.961533	NSUN4
0.823994	0.821079	0.415	0.96311	1.00355	ME1
0.805683	0.800596	0.384	0.958149	1.00635	XRCC4
0.774241	0.76419	0.314	0.948902	1.01315	TRAPPC13
0.744256	0.713117	0.097	0.937208	1.04367	PHKG2
0.69211	0.713962	0.824	0.985093	0.969393	PPP1R3F
0.732223	0.742202	0.659	0.978024	0.986555	CWF19L2
0.72217	0.723136	0.491	0.970758	0.998664	TMEM222
0.774935	0.753277	0.163	0.948902	1.02875	MTHFD2
0.694145	0.735102	0.962	0.998238	0.944284	FUOM
0.700214	0.726761	0.844	0.986335	0.963472	ZMYM2
0.733267	0.732337	0.479	0.970758	1.00127	ATXN3
0.786506	0.756885	0.088	0.937208	1.03913	RHBDL1
0.72128	0.745741	0.884	0.990697	0.9672	GLA
0.832129	0.820936	0.22	0.948902	1.01363	DEPTOR
0.818391	0.803085	0.209	0.948902	1.01906	NDUFAF1
0.765248	0.74298	0.171	0.948902	1.02997	ARPIN
0.733534	0.729745	0.409	0.959716	1.00519	NOC3L
0.788992	0.76221	0.071	0.928737	1.03514	RSPH14
0.752984	0.742192	0.318	0.948902	1.01454	TYW5
0.744785	0.752123	0.595	0.970758	0.990243	DOCK7
0.734124	0.693331	0.052	0.896626	1.05884	NDUFAF4
0.750684	0.739461	0.287	0.948902	1.01518	SCAMP3
0.699001	0.70537	0.58	0.970758	0.990971	UBL7
0.794137	0.796173	0.529	0.970758	0.997443	AQP4
0.704789	0.721703	0.728	0.979399	0.976564	FAXDC2
0.710417	0.718193	0.611	0.970909	0.989173	HIP1R
0.842999	0.838881	0.367	0.957693	1.00491	KNDC1
0.794727	0.746768	0.017	0.89067	1.06422	ZNF655
0.775445	0.73907	0.052	0.896626	1.04922	SRXN1
0.705966	0.729969	0.824	0.985093	0.967118	JMJD8
0.751295	0.732817	0.223	0.948902	1.02521	KLHL42
0.749373	0.756161	0.612	0.970909	0.991023	ARMH3
0.718101	0.712902	0.385	0.958149	1.00729	NFXL1
0.719426	0.720665	0.505	0.970758	0.998281	VWA8
0.766707	0.769554	0.549	0.970758	0.996301	NME2
0.743885	0.745223	0.494	0.970758	0.998205	IGIP
0.748729	0.758349	0.651	0.977743	0.987314	KITLG
0.726576	0.722279	0.402	0.958271	1.00595	BAP1
0.701805	0.705731	0.538	0.970758	0.994437	SNAI2
0.694134	0.669313	0.195	0.948902	1.03708	ZC3H12C
0.726212	0.749574	0.905	0.992955	0.968832	LOC728392
0.669681	0.700696	0.892	0.991638	0.955737	ABCF3
0.699913	0.713946	0.71	0.978024	0.980345	PES1
0.782798	0.803375	0.879	0.989152	0.974387	OLFM2
0.798454	0.809784	0.727	0.979125	0.986008	ZNF224
0.7102	0.712887	0.521	0.970758	0.996231	RTP4
0.772054	0.777434	0.594	0.970758	0.99308	ADSL
0.732889	0.741117	0.629	0.972325	0.988898	KDM5D
0.771777	0.761192	0.307	0.948902	1.01391	EPC2
0.79363	0.75864	0.057	0.896626	1.04612	NOTCH2NLC
0.782028	0.791802	0.69	0.978024	0.987656	B3GNT8
0.845878	0.836313	0.266	0.948902	1.01144	CTF1
0.763196	0.795018	0.975	0.998238	0.959972	CEP70
0.73854	0.771675	0.948	0.997932	0.95706	POLR1C
0.753494	0.768128	0.751	0.979705	0.980949	DCPS
0.683042	0.732539	0.987	0.998238	0.932431	VPS39
0.768594	0.765344	0.437	0.963206	1.00425	DOK4
0.705685	0.717002	0.661	0.978024	0.984217	HTRA2
0.729384	0.740673	0.673	0.978024	0.984759	TERF2
0.646102	0.697492	0.989	0.998238	0.926323	ZNF587
0.716144	0.728339	0.678	0.978024	0.983257	GRK3
0.737043	0.767825	0.948	0.997932	0.959911	WDR90
0.755481	0.758794	0.561	0.970758	0.995635	UBXN2B
0.79708	0.764903	0.06	0.896626	1.04207	CPT2
0.723886	0.746695	0.84	0.986111	0.969454	BCO2
0.743705	0.744882	0.505	0.970758	0.99842	ADK
0.781794	0.744374	0.061	0.903333	1.05027	VWA1
0.747341	0.744516	0.43	0.963206	1.00379	PDE4C
0.728676	0.731164	0.519	0.970758	0.996597	OBI1
0.764525	0.750039	0.243	0.948902	1.01931	KIAA2012
0.780093	0.762387	0.188	0.948902	1.02322	ABHD12B
0.737947	0.723338	0.26	0.948902	1.0202	PSD4
0.621903	0.685713	0.988	0.998238	0.906944	EFS
0.779022	0.772046	0.352	0.956169	1.00904	SMG9
0.671875	0.688669	0.72	0.978024	0.975614	NCOA7
0.74474	0.749551	0.571	0.970758	0.99358	TLR3
0.770957	0.772911	0.51	0.970758	0.997472	PAIP2B
0.690695	0.686751	0.437	0.963206	1.00574	FGFRL1
0.776211	0.758668	0.197	0.948902	1.02312	VPS45
0.765822	0.757016	0.327	0.952799	1.01163	FAM83G
0.731346	0.752315	0.837	0.986111	0.972128	GALK1
0.728864	0.755191	0.892	0.991638	0.965139	PNKP
0.7558	0.739623	0.232	0.948902	1.02187	CAVIN3
0.741136	0.72178	0.221	0.948902	1.02682	OTUD7B
0.778185	0.788288	0.685	0.978024	0.987183	TTLL1
0.677358	0.714869	0.952	0.998238	0.947527	KLHL12
0.757291	0.751291	0.371	0.957693	1.00799	CMC1
0.769804	0.728913	0.043	0.893909	1.0561	C12orf73
0.77328	0.776198	0.549	0.970758	0.99624	PEX14
0.771673	0.737975	0.07	0.927642	1.04566	ZNF460
0.784153	0.764982	0.185	0.948902	1.02506	MANEA
0.748695	0.724806	0.149	0.948902	1.03296	CYB561D2
0.73339	0.731146	0.442	0.963937	1.00307	SPESP1
0.716549	0.74881	0.904	0.992955	0.956917	TMEM216
0.733045	0.691374	0.107	0.937208	1.06027	SLC66A3
0.730115	0.748614	0.789	0.979951	0.97529	FBXO46
0.667109	0.660058	0.386	0.958149	1.01068	GLI4
0.742336	0.747364	0.578	0.970758	0.993272	VPS18
0.823654	0.804547	0.122	0.937208	1.02375	BEST4
0.762337	0.752414	0.312	0.948902	1.01319	NFKBIE
0.776501	0.712152	0.01	0.826303	1.09036	MAP3K6
0.773164	0.748985	0.146	0.947216	1.03228	MAPKAPK5
0.775619	0.785664	0.681	0.978024	0.987215	ARHGAP39
0.760142	0.762264	0.541	0.970758	0.997216	TMPRSS11A
0.709755	0.714595	0.544	0.970758	0.993227	SPIRE1
0.670762	0.727277	0.997	0.99893	0.922292	SLC7A5
0.781771	0.762635	0.176	0.948902	1.02509	PHF8
0.7236	0.724606	0.489	0.970758	0.998611	UBE2V1
0.74733	0.757886	0.671	0.978024	0.986071	ANKRD18B
0.740285	0.757057	0.748	0.979705	0.977845	MIS18A
0.642289	0.644451	0.497	0.970758	0.996646	PEG10
0.715828	0.738167	0.833	0.986111	0.969736	ANKRD45
0.703387	0.734844	0.892	0.991638	0.957192	STS
0.721269	0.726766	0.576	0.970758	0.992437	EPHX2
0.762738	0.737629	0.17	0.948902	1.03404	TTLL10
0.815064	0.815549	0.506	0.970758	0.999406	CNKSR1
0.709148	0.747917	0.961	0.998238	0.948164	FUT11
0.710026	0.73479	0.879	0.989152	0.966299	ZZZ3
0.761022	0.695907	0.006	0.702357	1.09357	BACE1
0.749203	0.74456	0.411	0.959716	1.00624	BAHD1
0.750254	0.74185	0.343	0.956169	1.01133	OFD1
0.739893	0.745469	0.564	0.970758	0.99252	SLX4IP
0.715828	0.716526	0.488	0.970758	0.999025	SPAG4
0.767684	0.795191	0.934	0.996258	0.965409	TRUB2
0.754936	0.762479	0.636	0.973383	0.990108	NAPB
0.70761	0.736927	0.885	0.990801	0.960216	HRH1
0.735961	0.755299	0.806	0.982447	0.974398	CHST12
0.716254	0.730905	0.707	0.978024	0.979954	GALNT18
0.742852	0.755763	0.709	0.978024	0.982916	PARG
0.752791	0.77544	0.849	0.987137	0.970792	DENND1B
0.722412	0.734002	0.671	0.978024	0.984209	EIPR1
0.750888	0.793474	0.994	0.99886	0.94633	PLEKHA7
0.728521	0.714977	0.283	0.948902	1.01894	DDHD2
0.747645	0.738588	0.305	0.948902	1.01226	STAM
0.713189	0.72864	0.731	0.979705	0.978795	FASTKD2
0.773777	0.727872	0.031	0.89183	1.06307	APH1B
0.792875	0.783807	0.311	0.948902	1.01157	CCNT2
0.74108	0.743245	0.522	0.970758	0.997087	STAT5B
0.79145	0.766737	0.121	0.937208	1.03223	SASH1
0.692525	0.722654	0.888	0.991225	0.958308	MPPED2
0.72415	0.718012	0.396	0.958149	1.00855	SCRN2
0.766167	0.789442	0.948	0.997932	0.970517	PLEKHG7
0.701557	0.732688	0.925	0.996258	0.957511	RXRB
0.778603	0.786242	0.644	0.974973	0.990285	TNFRSF25
0.711123	0.733072	0.796	0.981451	0.970059	IPO11
0.727106	0.742434	0.722	0.978024	0.979354	SERAC1
0.772551	0.716551	0.008	0.72837	1.07815	VRK2
0.712732	0.742723	0.889	0.991329	0.95962	TASP1
0.806661	0.808861	0.529	0.970758	0.997281	TRMT44
0.720325	0.717197	0.427	0.963206	1.00436	SPEF2
0.736441	0.745621	0.647	0.975909	0.987688	RPS6KA2
0.730947	0.716306	0.28	0.948902	1.02044	ADAM20
0.756243	0.725772	0.144	0.947216	1.04198	CREB3L1
0.733645	0.73773	0.558	0.970758	0.994463	ALG3
0.753267	0.744459	0.342	0.956169	1.01183	PRPF40A
0.704206	0.697309	0.382	0.958149	1.00989	NUAK1
0.791167	0.778976	0.275	0.948902	1.01565	LOC112267992
0.764984	0.756736	0.345	0.956169	1.0109	INO80
0.737858	0.708409	0.139	0.947216	1.04157	LMBRD2
0.736508	0.740531	0.547	0.970758	0.994567	IFI30
0.73614	0.73859	0.525	0.970758	0.996683	G6PD
0.817896	0.801964	0.185	0.948902	1.01987	TMEM135
0.67348	0.692226	0.746	0.979705	0.972919	TUBGCP4
0.768824	0.794303	0.947	0.997932	0.967923	KLF16
0.742807	0.766361	0.887	0.991009	0.969265	HCFC2
0.714191	0.734327	0.774	0.979951	0.97258	STX19
0.721599	0.739384	0.761	0.979705	0.975945	ZNF467
0.787432	0.75766	0.078	0.928737	1.03929	ROPN1B
0.731779	0.724402	0.338	0.956169	1.01018	VSNL1
0.8226	0.803445	0.135	0.946677	1.02384	CDC23
0.763998	0.738173	0.153	0.948902	1.03498	TLE1
0.796488	0.75149	0.014	0.89067	1.05988	ABHD14A
0.760667	0.737313	0.17	0.948902	1.03167	GAS6
0.729938	0.691138	0.075	0.928737	1.05614	SIRT1
0.707231	0.726106	0.787	0.979951	0.974005	CEACAM7
0.787197	0.776707	0.321	0.950148	1.01351	SYNGAP1
0.765627	0.756256	0.331	0.954716	1.01239	SLC41A3
0.719689	0.715772	0.435	0.963206	1.00547	PPWD1
0.794232	0.818887	0.943	0.997444	0.969892	ZCCHC14
0.749531	0.730089	0.21	0.948902	1.02663	ZRSR2
0.705145	0.736859	0.901	0.992955	0.956961	LRRC45
0.642632	0.660967	0.724	0.978704	0.972259	LTB4R
0.703441	0.720889	0.744	0.979705	0.975797	NOL10
0.712776	0.75646	0.992	0.998585	0.942251	ICA1L
0.773916	0.802707	0.968	0.998238	0.964134	THRA
0.766627	0.766746	0.495	0.970758	0.999845	RNF208
0.77743	0.736734	0.047	0.896626	1.05524	LSG1
0.753313	0.734629	0.212	0.948902	1.02543	MAP2K5
0.710906	0.739615	0.903	0.992955	0.961184	BPHL
0.786506	0.747749	0.063	0.904184	1.05183	PPP1R3B
0.758362	0.791305	0.984	0.998238	0.958368	AIFM1
0.760564	0.780996	0.854	0.987176	0.973839	ABL1
0.74182	0.727147	0.258	0.948902	1.02018	COL18A1
0.763264	0.758888	0.389	0.958149	1.00577	COLGALT1
0.657408	0.687503	0.86	0.987176	0.956225	TMEM212
0.790861	0.789676	0.443	0.963937	1.0015	PIGC
0.681662	0.707552	0.842	0.986111	0.963409	C6orf47
0.767408	0.736867	0.098	0.937208	1.04145	DBF4
0.718386	0.704686	0.306	0.948902	1.01944	PDK4
0.750367	0.733282	0.221	0.948902	1.0233	TUBE1
0.746507	0.764006	0.778	0.979951	0.977096	SPATA13
0.661761	0.704859	0.951	0.998238	0.938856	DEF8
0.771858	0.725018	0.041	0.891931	1.0646	CUL4A
0.660424	0.705003	0.96	0.998238	0.936768	FURIN
0.709907	0.736282	0.877	0.988938	0.964178	LRCH1
0.737054	0.741331	0.568	0.970758	0.994231	ICAM1
0.710917	0.706001	0.409	0.959716	1.00696	METTL2B
0.721302	0.713455	0.368	0.957693	1.011	THAP12
0.759948	0.748644	0.282	0.948902	1.0151	GRAMD2B
0.766052	0.784493	0.818	0.984624	0.976493	MKRN2OS
0.741562	0.750713	0.617	0.970909	0.98781	DRC7
0.755584	0.75999	0.544	0.970758	0.994202	DIS3L2
0.687056	0.720553	0.906	0.993144	0.953512	STX1A
0.725826	0.73204	0.586	0.970758	0.991511	PIGU
0.73556	0.742181	0.599	0.970909	0.991078	ZNF768
0.662503	0.707006	0.954	0.998238	0.937054	MEPCE
0.70507	0.686215	0.219	0.948902	1.02748	SNAP47
0.784586	0.78115	0.417	0.963206	1.0044	CDKAL1
0.793689	0.795041	0.525	0.970758	0.998299	SLC4A2
0.723446	0.718924	0.445	0.963937	1.00629	KLC4
0.727692	0.7219	0.396	0.958149	1.00802	FLCN
0.706863	0.722066	0.718	0.978024	0.978945	CDKN2C
0.791226	0.750031	0.049	0.896626	1.05492	FHIP2B
0.714529	0.759688	0.987	0.998238	0.940557	SNX30
0.746834	0.746937	0.5	0.970758	0.999862	FAHD1
0.771084	0.773265	0.523	0.970758	0.99718	DHCR7
0.741551	0.771469	0.937	0.996258	0.961218	FAM149A
0.72491	0.76027	0.947	0.997932	0.953491	SLC25A13
0.786517	0.771739	0.249	0.948902	1.01915	TAPT1
0.791756	0.758823	0.077	0.928737	1.0434	C11orf16
0.722764	0.713275	0.34	0.956169	1.0133	METTL4
0.716483	0.753512	0.954	0.998238	0.950858	C4orf47
0.738618	0.75552	0.783	0.979951	0.977628	LRIG2
0.776327	0.788452	0.721	0.978024	0.984622	SLC25A17
0.720073	0.740552	0.786	0.979951	0.972346	SLC7A6OS
0.736842	0.749473	0.686	0.978024	0.983147	TEF
0.750458	0.740303	0.344	0.956169	1.01372	PEPD
0.768283	0.757247	0.297	0.948902	1.01457	FAM13A
0.78441	0.772473	0.291	0.948902	1.01545	TTL
0.721258	0.753473	0.928	0.996258	0.957245	CDC42EP2
0.767178	0.773953	0.615	0.970909	0.991246	PPP2R1B
0.713178	0.691915	0.189	0.948902	1.03073	AFAP1L1
0.802359	0.786621	0.208	0.948902	1.02001	PRKCE
0.721599	0.668906	0.042	0.893909	1.07877	CAVIN2
0.723985	0.708692	0.27	0.948902	1.02158	COMMD9
0.75346	0.745951	0.366	0.957693	1.01007	LDB1
0.772205	0.766106	0.359	0.956169	1.00796	OXTR
0.708021	0.698439	0.374	0.957693	1.01372	ECRG4
0.728433	0.73958	0.685	0.978024	0.984927	NR6A1
0.712863	0.677992	0.123	0.939751	1.05143	RASSF1
0.734135	0.76376	0.944	0.997444	0.961212	BTG4
0.71478	0.686049	0.161	0.948902	1.04188	ZNF880
0.721697	0.700589	0.195	0.948902	1.03013	ANTXR1
0.746101	0.733411	0.31	0.948902	1.0173	ARSD
0.790944	0.811798	0.87	0.98794	0.974311	DRG2
0.698079	0.713974	0.754	0.979705	0.977737	SEMA3B
0.834539	0.782991	0.007	0.709598	1.06584	UBQLN4
0.752768	0.74905	0.418	0.963206	1.00496	FLAD1
0.69809	0.704697	0.594	0.970758	0.990625	ANO9
0.765007	0.740781	0.152	0.948902	1.0327	TMEM250
0.746372	0.75292	0.592	0.970758	0.991302	FRYL
0.820167	0.813251	0.337	0.956169	1.0085	SRPK2
0.734012	0.733429	0.467	0.968433	1.0008	TCHP
0.70188	0.694209	0.376	0.958074	1.01105	TOP2A
0.69913	0.694529	0.418	0.963206	1.00662	IQCH
0.776246	0.774546	0.454	0.963937	1.00219	BEX2
0.802823	0.811751	0.665	0.978024	0.989002	FOXC2
0.791827	0.77275	0.176	0.948902	1.02469	IQSEC2
0.729827	0.718851	0.314	0.948902	1.01527	GNL3L
0.716822	0.732947	0.74	0.979705	0.978	PPP2R5C
0.695704	0.72968	0.905	0.992955	0.953437	SERPINB11
0.708628	0.745583	0.97	0.998238	0.950435	FBXO6
0.760302	0.749582	0.309	0.948902	1.0143	NUP62CL
0.821716	0.818862	0.439	0.963206	1.00348	C10orf95
0.721643	0.76302	0.972	0.998238	0.945772	RFC5
0.748052	0.750011	0.542	0.970758	0.997388	SENP6
0.757291	0.729164	0.132	0.946677	1.03857	RBM48
0.755402	0.76903	0.739	0.979705	0.982278	IFI44
0.709462	0.718503	0.631	0.972985	0.987418	C2CD3
0.76252	0.74386	0.211	0.948902	1.02509	C10orf99
0.734947	0.74624	0.66	0.978024	0.984867	TGFB2
0.725815	0.717857	0.383	0.958149	1.01109	FAM149B1
0.716997	0.737312	0.846	0.986448	0.972446	ZBTB22
0.692866	0.724878	0.89	0.991638	0.955838	DDX49
0.755561	0.747524	0.357	0.956169	1.01075	LOC102725191
0.771338	0.716928	0.025	0.89067	1.07589	MACROH2A2
0.767201	0.737407	0.102	0.937208	1.0404	PIGK
0.699956	0.697346	0.434	0.963206	1.00374	KMT5C
0.723985	0.728143	0.55	0.970758	0.99429	WDR27
0.695661	0.708722	0.702	0.978024	0.981571	HRK
0.728079	0.720154	0.387	0.958149	1.011	LRRC61
0.721566	0.702792	0.25	0.948902	1.02671	BTBD9
0.733545	0.721083	0.299	0.948902	1.01728	GPAT4
0.764284	0.750539	0.254	0.948902	1.01831	ZNF318
0.579239	0.636939	0.98	0.998238	0.909411	ACSS2
0.746484	0.724431	0.2	0.948902	1.03044	TATDN2
0.788182	0.767877	0.129	0.94239	1.02644	SYMPK
0.742728	0.722832	0.236	0.948902	1.02753	IP6K1
0.705026	0.726716	0.826	0.985447	0.970154	CREM
0.753437	0.726562	0.145	0.947216	1.03699	EEF2K
0.721335	0.738529	0.74	0.979705	0.976719	UNG
0.747307	0.71972	0.127	0.94239	1.03833	KIFC2
0.738495	0.732918	0.401	0.958271	1.00761	ADH1C
0.758077	0.747538	0.306	0.948902	1.0141	ATP23
0.720545	0.688736	0.118	0.937208	1.04618	MIEF2
0.684846	0.701978	0.747	0.979705	0.975595	HAUS2
0.777081	0.761733	0.244	0.948902	1.02015	FTSJ3
0.72294	0.724227	0.502	0.970758	0.998222	ZNF214
0.758248	0.744566	0.271	0.948902	1.01838	UBR7
0.718397	0.731932	0.698	0.978024	0.981507	IL17RA
0.758613	0.751866	0.374	0.957693	1.00897	BTD
0.748774	0.744558	0.409	0.959716	1.00566	VPS52
0.718298	0.755929	0.97	0.998238	0.950219	COQ8B
0.727316	0.754546	0.856	0.987176	0.963913	CHRNB1
0.754152	0.746033	0.35	0.956169	1.01088	NR2C1
0.791097	0.774902	0.231	0.948902	1.0209	MEIG1
0.708888	0.723107	0.689	0.978024	0.980336	UGGT1
0.782074	0.713482	0.007	0.709598	1.09614	TBL2
0.783148	0.76277	0.153	0.948902	1.02672	RAVER1
0.731701	0.761735	0.929	0.996258	0.960572	NXT2
0.772193	0.727135	0.048	0.896626	1.06197	NPRL2
0.810909	0.797926	0.234	0.948902	1.01627	SCYL1
0.714366	0.713667	0.474	0.969998	1.00098	PDIK1L
0.790297	0.778358	0.283	0.948902	1.01534	ULK2
0.709961	0.709057	0.465	0.968307	1.00127	LRRC26
0.829419	0.823264	0.333	0.954716	1.00748	ING3
0.714137	0.725918	0.66	0.978024	0.983771	SNAPC2
0.798039	0.768814	0.089	0.937208	1.03801	ITCH
0.789568	0.779903	0.293	0.948902	1.01239	DAPK1
0.692589	0.709594	0.73	0.979677	0.976035	BBS1
0.693313	0.703504	0.616	0.970909	0.985514	PLOD1
0.679151	0.702863	0.824	0.985093	0.966263	ERF
0.770069	0.774821	0.578	0.970758	0.993867	FASTKD5
0.711862	0.709581	0.466	0.968433	1.00321	WASHC5
0.739009	0.743547	0.552	0.970758	0.993897	CAMK2N1
0.749339	0.762189	0.731	0.979705	0.983141	GANC
0.709245	0.714325	0.556	0.970758	0.992889	SLC35F6
0.756278	0.768335	0.733	0.979705	0.984307	ZZEF1
0.774078	0.790469	0.818	0.984624	0.979265	TIMM22
0.739848	0.737842	0.436	0.963206	1.00272	ERI2
0.704411	0.736935	0.923	0.996252	0.955866	MARVELD1
0.734691	0.758244	0.866	0.987176	0.968938	RSPRY1
0.759103	0.770009	0.683	0.978024	0.985837	ZNF699
0.795862	0.792667	0.421	0.963206	1.00403	ARL6
0.77872	0.757605	0.165	0.948902	1.02787	YIF1B
0.78592	0.750873	0.074	0.928737	1.04668	STRADB
0.67148	0.675593	0.545	0.970758	0.993911	GLMP
0.629304	0.690058	0.988	0.998238	0.911959	CPSF3
0.772505	0.770649	0.427	0.963206	1.00241	TLR1
0.777987	0.775545	0.447	0.963937	1.00315	WDR86
0.744953	0.761836	0.789	0.979951	0.97784	OGFOD1
0.75761	0.748029	0.299	0.948902	1.01281	CCDC60
0.787678	0.783784	0.399	0.958149	1.00497	C1orf198
0.767362	0.757248	0.337	0.956169	1.01336	FAM50B
0.718857	0.688492	0.155	0.948902	1.0441	HAUS3
0.692354	0.705242	0.686	0.978024	0.981727	CENPF
0.661854	0.675882	0.647	0.975909	0.979245	AGA
0.71609	0.727012	0.645	0.975136	0.984976	MTHFD1
0.710688	0.736196	0.87	0.98794	0.965353	TMEM38B
0.763998	0.761803	0.433	0.963206	1.00288	ERICH1
0.720567	0.708409	0.314	0.948902	1.01716	FLYWCH1
0.80399	0.792191	0.251	0.948902	1.01489	INO80E
0.703053	0.733329	0.906	0.993144	0.958714	TSPAN2
0.760987	0.732528	0.134	0.946677	1.03885	DPY19L1
0.764021	0.758346	0.365	0.957693	1.00748	DYNC2I1
0.695789	0.720711	0.84	0.986111	0.96542	NIPSNAP1
0.753449	0.751805	0.457	0.963937	1.00219	TACO1
0.714628	0.704327	0.311	0.948902	1.01462	PNPLA6
0.791285	0.766232	0.106	0.937208	1.0327	PHRF1
0.820566	0.778938	0.025	0.89067	1.05344	MRLN
0.780081	0.736512	0.041	0.891931	1.05916	CRTC3
0.688487	0.69133	0.532	0.970758	0.995887	SIN3B
0.678322	0.702219	0.84	0.986111	0.965969	TRIM2
0.715664	0.725533	0.646	0.975448	0.986397	PRPF39
0.677284	0.706154	0.894	0.992027	0.959117	PI4KA
0.713102	0.729109	0.746	0.979705	0.978046	NDOR1
0.786178	0.786844	0.501	0.970758	0.999153	NOL12
0.748074	0.736391	0.302	0.948902	1.01587	RRP12
0.774704	0.781049	0.621	0.971412	0.991876	FAM117B
0.749327	0.761329	0.733	0.979705	0.984237	CCDC103
0.74474	0.768834	0.87	0.98794	0.968661	MRM2
0.786178	0.774147	0.267	0.948902	1.01554	A1BG
0.793134	0.799758	0.631	0.972985	0.991718	ENOSF1
0.647995	0.671128	0.805	0.982202	0.965531	RAB26
0.718233	0.711048	0.383	0.958149	1.0101	ASCC2
0.789333	0.756214	0.089	0.937208	1.0438	METTL15
0.74293	0.695868	0.037	0.89183	1.06763	UBN1
0.736162	0.705031	0.105	0.937208	1.04416	PPT1
0.753982	0.729288	0.157	0.948902	1.03386	JMJD1C
0.721368	0.711601	0.333	0.954716	1.01373	TNFAIP2
0.746214	0.761259	0.761	0.979705	0.980237	SLC15A4
0.668332	0.712407	0.955	0.998238	0.938132	MICALL1
0.749655	0.752206	0.516	0.970758	0.996609	PCM1
0.720347	0.696195	0.188	0.948902	1.03469	BICRAL
0.777151	0.794431	0.824	0.985093	0.978249	UHRF1BP1
0.702579	0.705417	0.529	0.970758	0.995977	OAS2
0.74329	0.763539	0.851	0.987176	0.97348	CHMP7
0.667213	0.683281	0.714	0.978024	0.976483	SLC10A3
0.810573	0.814609	0.577	0.970758	0.995045	CMTM3
0.744357	0.772713	0.932	0.996258	0.963304	FAM98B
0.779883	0.749643	0.104	0.937208	1.04034	HELQ
0.717828	0.731015	0.69	0.978024	0.981961	CDK5
0.675934	0.720602	0.978	0.998238	0.938014	PEX11A
0.621726	0.662342	0.927	0.996258	0.938679	FAXC
0.700729	0.702679	0.515	0.970758	0.997225	TCTN2
0.757872	0.761646	0.543	0.970758	0.995045	EFTUD2
0.765283	0.774538	0.664	0.978024	0.988051	PYROXD2
0.706063	0.718973	0.681	0.978024	0.982044	NCKIPSD
0.668166	0.692525	0.823	0.985093	0.964827	MINPP1
0.804669	0.801753	0.424	0.963206	1.00364	ZBTB2
0.734335	0.728156	0.361	0.956169	1.00849	ANKRD26
0.748943	0.762987	0.737	0.979705	0.981594	GRIN3B
0.679833	0.737016	0.999	0.99961	0.922413	PIGQ
0.715075	0.719278	0.549	0.970758	0.994156	CCNQ
0.722588	0.71168	0.322	0.950533	1.01533	ZNF672
0.745764	0.726316	0.2	0.948902	1.02678	PRRG1
0.664122	0.678227	0.678	0.978024	0.979203	HDAC6
0.712047	0.708168	0.429	0.963206	1.00548	GXYLT1
0.774148	0.757861	0.199	0.948902	1.02149	DMXL1
0.731812	0.710256	0.181	0.948902	1.03035	NAXD
0.741663	0.748939	0.637	0.973383	0.990284	INPP5D
0.735471	0.747468	0.71	0.978024	0.983949	TEFM
0.788441	0.762673	0.134	0.946677	1.03379	ACTR3C
0.778499	0.78532	0.624	0.971468	0.991314	FRMPD2
0.756494	0.733774	0.198	0.948902	1.03096	GPATCH1
0.723127	0.693318	0.152	0.948902	1.04299	SLC35C2
0.738305	0.727728	0.31	0.948902	1.01453	CCNA1
0.835017	0.809279	0.08	0.928737	1.0318	PDXDC1
0.728134	0.764249	0.953	0.998238	0.952744	KCTD5
0.745854	0.733622	0.296	0.948902	1.01667	DYRK1A
0.71574	0.747065	0.915	0.995595	0.95807	SDCCAG8
0.763906	0.735497	0.104	0.937208	1.03863	SFXN4
0.703182	0.657308	0.063	0.904184	1.06979	TRIM74
0.741775	0.707821	0.116	0.937208	1.04797	CDK5RAP2
0.729971	0.740494	0.68	0.978024	0.98579	PYGB
0.722577	0.750442	0.937	0.996258	0.962868	PTPRJ
0.668114	0.716232	0.979	0.998238	0.932818	HES2
0.685945	0.714405	0.899	0.992129	0.960164	GCH1
0.696998	0.690121	0.37	0.957693	1.00996	METTL6
0.755629	0.740413	0.242	0.948902	1.02055	SELENOI
0.743009	0.724646	0.227	0.948902	1.02534	NUBP1
0.752711	0.749631	0.444	0.963937	1.00411	SAYSD1
0.720556	0.718899	0.465	0.968307	1.0023	DHRS12
0.719547	0.731766	0.683	0.978024	0.983302	CERKL
0.716123	0.728329	0.675	0.978024	0.983241	SMIM29
0.722995	0.716594	0.381	0.958149	1.00893	RBBP5
0.76117	0.771376	0.682	0.978024	0.986769	MUS81
0.761445	0.7654	0.565	0.970758	0.994832	WRN
0.752167	0.728761	0.153	0.948902	1.03212	MTERF2
0.741203	0.745736	0.543	0.970758	0.993922	TARS3
0.79682	0.774817	0.137	0.946677	1.0284	RGMA
0.780955	0.775888	0.395	0.958149	1.00653	ABCB10
0.750051	0.783687	0.953	0.998238	0.95708	ATP13A1
0.787092	0.75004	0.045	0.893909	1.0494	MFSD4B
0.768398	0.744606	0.153	0.948902	1.03195	BTRC
0.763001	0.76043	0.438	0.963206	1.00338	SPATA2
0.707512	0.730595	0.849	0.987137	0.968405	CYREN
0.755254	0.755795	0.502	0.970758	0.999285	DENND10
0.688497	0.727367	0.948	0.997932	0.946561	STXBP4
0.769792	0.718884	0.034	0.89183	1.07082	PANX1
0.734046	0.75179	0.801	0.981467	0.976397	ASH2L
0.801884	0.815632	0.761	0.979705	0.983144	YBEY
0.700977	0.719635	0.742	0.979705	0.974072	PCLAF
0.794397	0.779195	0.217	0.948902	1.01951	CDK1
0.74015	0.746819	0.616	0.970909	0.991071	MED26
0.698712	0.705304	0.587	0.970758	0.990654	XXYLT1
0.766649	0.759021	0.343	0.956169	1.01005	REPS1
0.743919	0.755254	0.683	0.978024	0.984991	ACP5
0.673428	0.687119	0.68	0.978024	0.980075	ARHGEF16
0.76386	0.772481	0.632	0.972985	0.98884	C5AR1
0.766224	0.724871	0.037	0.89183	1.05705	KIF20B
0.69595	0.709011	0.681	0.978024	0.981579	MFAP3
0.784761	0.795865	0.732	0.979705	0.986049	PPP1R32
0.806148	0.812816	0.641	0.974973	0.991796	RMI1
0.722786	0.678248	0.06	0.896626	1.06566	TYSND1
0.718156	0.736943	0.752	0.979705	0.974507	TRIM31
0.750254	0.745119	0.41	0.959716	1.00689	DPY19L4
0.670762	0.692557	0.79	0.979951	0.96853	P3H2
0.740486	0.763475	0.851	0.987176	0.969889	COQ7
0.77879	0.741049	0.051	0.896626	1.05093	TRPM4
0.722599	0.682689	0.084	0.935416	1.05846	SNN
0.741775	0.749159	0.605	0.970909	0.990143	MRTO4
0.708194	0.723083	0.714	0.978024	0.979409	SLC35D1
0.677169	0.697261	0.777	0.979951	0.971184	DDX19B
0.678794	0.684564	0.592	0.970758	0.991571	ALG8
0.732656	0.740206	0.611	0.970909	0.9898	CIAPIN1
0.735192	0.726059	0.359	0.956169	1.01258	POLR3C
0.697801	0.728893	0.91	0.993894	0.957344	PPP1R12C
0.71832	0.749377	0.897	0.992027	0.958556	NFS1
0.764881	0.723306	0.051	0.896626	1.05748	MAGIX
0.712765	0.712987	0.478	0.970758	0.999688	SH2B1
0.742751	0.733832	0.329	0.953169	1.01215	AHI1
0.718605	0.766814	0.996	0.99893	0.93713	NGEF
0.747172	0.720515	0.144	0.947216	1.037	ZSWIM4
0.715686	0.740086	0.807	0.982935	0.967031	CTSO
0.767374	0.755007	0.273	0.948902	1.01638	PRPS1
0.783791	0.745676	0.048	0.896626	1.05111	MLLT10
0.655883	0.663168	0.581	0.970758	0.989014	DTYMK
0.681715	0.715946	0.92	0.995624	0.952188	DDX60
0.764342	0.746045	0.204	0.948902	1.02452	ZNF506
0.740878	0.723196	0.245	0.948902	1.02445	BCL9
0.706214	0.717106	0.646	0.975448	0.984812	IVD
0.818632	0.761346	0.007	0.709598	1.07524	PPP1R37
0.765455	0.785081	0.822	0.985093	0.975001	PLPP1
0.761307	0.754855	0.378	0.958149	1.00855	PCK2
0.697812	0.728635	0.932	0.996258	0.957697	SERPINB6
0.643811	0.66045	0.713	0.978024	0.974807	CASTOR1
0.747488	0.749799	0.513	0.970758	0.996917	NBPF14
0.800446	0.750795	0.016	0.89067	1.06613	PAFAH2
0.790579	0.804317	0.773	0.979951	0.98292	NHLRC4
0.679623	0.731621	0.997	0.99893	0.928928	TEX30
0.775909	0.754531	0.145	0.947216	1.02833	PIGO
0.783499	0.794019	0.709	0.978024	0.986751	TM9SF4
0.759491	0.758166	0.461	0.964676	1.00175	NTAQ1
0.746631	0.78035	0.934	0.996258	0.956789	PDE4DIP
0.757701	0.766322	0.646	0.975448	0.98875	SRD5A2
0.72404	0.729779	0.568	0.970758	0.992136	TOR1A
0.737869	0.743292	0.57	0.970758	0.992704	TBC1D19
0.702558	0.710623	0.622	0.971468	0.988651	APEX2
0.760793	0.74525	0.231	0.948902	1.02086	NHSL1
0.713168	0.693419	0.237	0.948902	1.02848	SEPTIN6
0.760325	0.767259	0.617	0.970909	0.990962	TIA1
0.78162	0.74239	0.056	0.896626	1.05284	TMEM144
0.719909	0.726035	0.573	0.970758	0.991562	DMAP1
0.766408	0.734145	0.077	0.928737	1.04395	DPH6
0.757234	0.777486	0.856	0.987176	0.973951	CEMIP
0.796997	0.792777	0.392	0.958149	1.00532	UPRT
0.747363	0.731103	0.249	0.948902	1.02224	DNLZ
0.731956	0.749288	0.755	0.979705	0.97687	PDLIM7
0.761639	0.744252	0.222	0.948902	1.02336	CCDC189
0.706009	0.685466	0.226	0.948902	1.02997	NRG2
0.78099	0.710803	0.003	0.605108	1.09874	LEPR
0.758863	0.735784	0.179	0.948902	1.03137	NEPRO
0.7706	0.750277	0.173	0.948902	1.02709	RECQL5
0.80424	0.792728	0.282	0.948902	1.01452	ZNF20
0.668467	0.698861	0.857	0.987176	0.956509	REXO1
0.742919	0.758686	0.763	0.979705	0.979218	RNF223
0.841272	0.789265	0.012	0.89067	1.06589	RILP
0.715151	0.737099	0.865	0.987176	0.970223	APOBEC3G
0.724238	0.718255	0.398	0.958149	1.00833	NSUN2
0.74742	0.726926	0.212	0.948902	1.02819	ZNF276
0.741046	0.715829	0.158	0.948902	1.03523	ZNF317
0.711123	0.696932	0.265	0.948902	1.02036	RAB30
0.758841	0.755314	0.436	0.963206	1.00467	SLC9A6
0.690546	0.691453	0.503	0.970758	0.998689	TRMT5
0.711905	0.697382	0.286	0.948902	1.02083	ACAP3
0.762818	0.743245	0.215	0.948902	1.02633	SAMD15
0.775538	0.731982	0.038	0.89183	1.05951	MTO1
0.762738	0.774199	0.715	0.978024	0.985196	EPS15L1
0.702009	0.706203	0.551	0.970758	0.994061	FAAH2
0.78007	0.784156	0.567	0.970758	0.994789	MPHOSPH6
0.721665	0.75444	0.924	0.996258	0.956556	CBR3
0.780233	0.787227	0.633	0.973001	0.991116	FADS1
0.670263	0.718671	0.981	0.998238	0.932643	MAN2B2
0.798181	0.758014	0.029	0.89183	1.05299	RINT1
0.723391	0.716701	0.367	0.957693	1.00933	ELF2
0.680548	0.705777	0.837	0.986111	0.964254	C8orf33
0.744751	0.739029	0.378	0.958149	1.00774	CLDN15
0.755311	0.740671	0.237	0.948902	1.01977	CFAP58
0.726753	0.747362	0.831	0.986111	0.972424	WDR74
0.777987	0.753563	0.146	0.947216	1.03241	CAPN12
0.723292	0.718001	0.408	0.959716	1.00737	LSS
0.751092	0.721342	0.12	0.937208	1.04124	CENPS
0.742818	0.751702	0.646	0.975448	0.988182	ZFYVE1
0.790697	0.76334	0.117	0.937208	1.03584	C1QTNF12
0.722247	0.757397	0.97	0.998238	0.95359	DTNB
0.727106	0.765933	0.973	0.998238	0.949307	FBXO4
0.714126	0.717685	0.548	0.970758	0.995041	HNRNPH3
0.734469	0.743189	0.627	0.972325	0.988267	KATNB1
0.762188	0.747938	0.25	0.948902	1.01905	HS6ST2
0.770173	0.776304	0.601	0.970909	0.992102	SERTAD4
0.790015	0.760363	0.086	0.937208	1.039	RABL2A
0.676353	0.693999	0.736	0.979705	0.974573	QTRT1
0.683991	0.724295	0.953	0.998238	0.944355	ST6GALNAC4
0.685343	0.717919	0.893	0.991964	0.954624	GPATCH11
0.758898	0.757616	0.481	0.970758	1.00169	SLC19A2
0.725076	0.718835	0.392	0.958149	1.00868	METTL25
0.78427	0.770302	0.229	0.948902	1.01813	SPRED2
0.752043	0.723856	0.139	0.947216	1.03894	THOC1
0.801266	0.766274	0.053	0.896626	1.04567	HAPLN3
0.693697	0.71818	0.849	0.987137	0.965909	PPP1R9B
0.682621	0.720059	0.943	0.997444	0.948007	WDR77
0.732778	0.758308	0.848	0.986674	0.966334	WDR31
0.751114	0.749489	0.445	0.963937	1.00217	ABHD4
0.750447	0.717523	0.086	0.937208	1.04589	RRN3
0.734769	0.737599	0.532	0.970758	0.996163	SLC51B
0.761845	0.747757	0.29	0.948902	1.01884	RPUSD4
0.708519	0.749297	0.973	0.998238	0.945578	SLC25A33
0.693878	0.697906	0.544	0.970758	0.994229	TMEM191B
0.737702	0.734343	0.449	0.963937	1.00457	CCNYL1
0.691046	0.691749	0.48	0.970758	0.998983	COX6B2
0.718375	0.738934	0.798	0.981467	0.972177	TAOK2
0.713843	0.739025	0.859	0.987176	0.965925	POLR3E
0.732278	0.726276	0.381	0.958149	1.00826	PIP5K1C
0.737992	0.703554	0.091	0.937208	1.04895	UTP25
0.784071	0.781619	0.437	0.963206	1.00314	C1orf53
0.704325	0.746319	0.987	0.998238	0.943732	ZNF195
0.799698	0.770001	0.078	0.928737	1.03857	MTERF4
0.835471	0.802456	0.042	0.893909	1.04114	TRMT61B
0.78599	0.756279	0.11	0.937208	1.03929	FLACC1
0.728245	0.745091	0.797	0.981467	0.977389	DCDC1
0.684783	0.707906	0.83	0.986111	0.967337	FBXO16
0.678081	0.696956	0.751	0.979705	0.972917	PPCDC
0.813862	0.776541	0.021	0.89067	1.04806	ZNF408
0.733034	0.731821	0.46	0.964225	1.00166	TDRP
0.694828	0.697283	0.505	0.970758	0.996479	RUSF1
0.748368	0.699344	0.033	0.89183	1.0701	C19orf25
0.745167	0.74281	0.432	0.963206	1.00317	EDC3
0.673178	0.722787	0.993	0.998585	0.931364	ZNF496
0.774634	0.749631	0.143	0.947216	1.03335	UMPS
0.754822	0.747968	0.363	0.956169	1.00916	EFCAB12
0.762703	0.770685	0.647	0.975909	0.989643	AK9
0.736351	0.742478	0.591	0.970758	0.991749	TNFRSF10A
0.774449	0.77826	0.558	0.970758	0.995103	ZNF107
0.678647	0.693657	0.682	0.978024	0.97836	NABP2
0.751307	0.727974	0.157	0.948902	1.03205	DDX39A
0.693452	0.685698	0.369	0.957693	1.01131	MYL5
0.807533	0.790132	0.172	0.948902	1.02202	GATM
0.707934	0.744664	0.932	0.996258	0.950676	FPGT
0.707794	0.706235	0.476	0.970456	1.00221	CTDP1
0.72662	0.738574	0.684	0.978024	0.983815	CNEP1R1
0.792074	0.800073	0.697	0.978024	0.990002	DNER
0.70982	0.744268	0.96	0.998238	0.953715	ZNF548
0.730348	0.715081	0.241	0.948902	1.02135	ZC3H7B
0.730415	0.697092	0.126	0.94239	1.0478	TMEM199
0.766086	0.714988	0.028	0.89183	1.07147	GOSR2
0.761811	0.755201	0.365	0.957693	1.00875	PHYHD1
0.776779	0.773955	0.431	0.963206	1.00365	FNDC11
0.778104	0.758221	0.182	0.948902	1.02622	STIMATE
0.700676	0.726841	0.868	0.987733	0.964001	SEC22A
0.80161	0.788243	0.241	0.948902	1.01696	PLPP3
0.709104	0.715562	0.575	0.970758	0.990976	BEST1
0.696238	0.698746	0.507	0.970758	0.996411	FBXW11
0.75908	0.716861	0.05	0.896626	1.05889	MATN2
0.799022	0.732527	0.003	0.605108	1.09078	CRAMP1
0.729285	0.722537	0.403	0.958563	1.00934	TMEM102
0.721676	0.72376	0.517	0.970758	0.99712	FILIP1
0.663915	0.670153	0.568	0.970758	0.990692	EXD3
0.678437	0.687508	0.596	0.970758	0.986806	SMARCAD1
0.735348	0.738359	0.55	0.970758	0.995923	ZNF564
0.71935	0.704635	0.265	0.948902	1.02088	VRK1
0.682178	0.695274	0.693	0.978024	0.981164	SRM
0.756027	0.765259	0.66	0.978024	0.987937	PCGF1
0.787349	0.786218	0.479	0.970758	1.00144	TTI1
0.629572	0.639291	0.603	0.970909	0.984797	LOC105374103
0.810789	0.783112	0.082	0.931069	1.03534	IGSF10
0.753539	0.757701	0.55	0.970758	0.994508	OBSCN
0.78316	0.737218	0.023	0.89067	1.06232	PTRH1
0.754209	0.7445	0.322	0.950533	1.01304	INCENP
0.798039	0.759967	0.04	0.891931	1.0501	SMKR1
0.710059	0.751896	0.987	0.998238	0.944358	RAB35
0.727172	0.731223	0.546	0.970758	0.994461	ZNF680
0.824965	0.789612	0.052	0.896626	1.04477	ZNF600
0.682094	0.737427	0.991	0.998585	0.924965	KANSL3
0.645143	0.680567	0.921	0.995624	0.947949	TPPP
0.772216	0.747732	0.14	0.947216	1.03275	PAQR7
0.760016	0.767759	0.627	0.972325	0.989915	ACP6
0.752247	0.751737	0.473	0.969998	1.00068	NAGA
0.768306	0.749585	0.197	0.948902	1.02498	PIP4K2B
0.758316	0.759177	0.496	0.970758	0.998866	NIBAN1
0.7497	0.742174	0.343	0.956169	1.01014	INTS2
0.778266	0.800935	0.921	0.995624	0.971697	C10orf67
0.722269	0.748674	0.868	0.987733	0.96473	NCAPD2
0.750718	0.729703	0.178	0.948902	1.0288	CNNM2
0.719525	0.736225	0.777	0.979951	0.977317	ALDH3B2
0.724932	0.747799	0.841	0.986111	0.969421	GMPPA
0.81751	0.799829	0.175	0.948902	1.02211	RGMB
0.677379	0.71922	0.939	0.996674	0.941825	HEY1
0.778208	0.760023	0.212	0.948902	1.02393	ESPN
0.704616	0.716389	0.66	0.978024	0.983567	ZNF268
0.775538	0.768712	0.345	0.956169	1.00888	MIER1
0.721006	0.718355	0.456	0.963937	1.00369	ARHGEF1
0.727393	0.727616	0.489	0.970758	0.999694	FSTL3
0.791756	0.790353	0.451	0.963937	1.00177	TGIF2
0.722093	0.74047	0.782	0.979951	0.975181	NKRF
0.660712	0.690348	0.865	0.987176	0.957072	CENPU
0.79152	0.763142	0.114	0.937208	1.03719	MCM7
0.646365	0.663709	0.718	0.978024	0.973869	PRR12
0.741136	0.741446	0.497	0.970758	0.999582	BMERB1
0.766891	0.761126	0.363	0.956169	1.00757	NCBP1
0.667928	0.709348	0.945	0.997444	0.941609	RIPK1
0.763872	0.748058	0.229	0.948902	1.02114	OTX1
0.741898	0.756411	0.735	0.979705	0.980814	ERCC6L2
0.748029	0.780404	0.934	0.996258	0.958515	ACP2
0.729373	0.741773	0.704	0.978024	0.983283	OSGEP
0.77045	0.769523	0.447	0.963937	1.0012	IPO13
0.751884	0.747091	0.4	0.958149	1.00642	APOBEC3C
0.720457	0.749152	0.88	0.989371	0.961697	ZNF236
0.698176	0.687568	0.327	0.952799	1.01543	ZNF337
0.742212	0.729255	0.276	0.948902	1.01777	TMEM184C
0.768709	0.729961	0.044	0.893909	1.05308	PCNT
0.740565	0.748421	0.625	0.971948	0.989502	PAK1
0.742886	0.730829	0.32	0.948902	1.0165	ZNF354A
0.708129	0.703982	0.419	0.963206	1.00589	PDK2
0.685058	0.684785	0.481	0.970758	1.0004	SPRY1
0.740744	0.698303	0.055	0.896626	1.06078	SPART
0.726068	0.760396	0.956	0.998238	0.954855	CCDC125
0.694145	0.715379	0.831	0.986111	0.970318	TSPYL2
0.789885	0.786672	0.397	0.958149	1.00408	E2F8
0.751205	0.754153	0.528	0.970758	0.996091	PCED1A
0.758305	0.758655	0.486	0.970758	0.999539	SPHK1
0.698551	0.661559	0.107	0.937208	1.05592	CDC20B
0.721401	0.718001	0.418	0.963206	1.00474	CHD9
0.757473	0.704176	0.03	0.89183	1.07569	MFAP2
0.715118	0.724098	0.629	0.972325	0.987599	CENPQ
0.763677	0.770308	0.619	0.970909	0.991392	LEMD2
0.772644	0.773775	0.506	0.970758	0.998539	VTI1A
0.738964	0.762064	0.854	0.987176	0.969688	STK10
0.780524	0.735857	0.027	0.89183	1.0607	SOBP
0.776362	0.801585	0.902	0.992955	0.968533	GABPB2
0.746789	0.756616	0.669	0.978024	0.987011	DENND5A
0.77083	0.725855	0.046	0.895679	1.06196	DRC3
0.759765	0.742103	0.229	0.948902	1.0238	ANKRD46
0.775167	0.719565	0.014	0.89067	1.07727	DTWD1
0.712754	0.728428	0.736	0.979705	0.978483	TFB2M
0.76557	0.763603	0.447	0.963937	1.00258	FPGS
0.66828	0.637477	0.176	0.948902	1.04832	ZG16B
0.70188	0.696376	0.402	0.958271	1.0079	FAM102B
0.775758	0.775476	0.452	0.963937	1.00036	SLC44A5
0.783522	0.717407	0.016	0.89067	1.09216	TRMO
0.780279	0.772149	0.331	0.954716	1.01053	APCDD1
0.72965	0.709492	0.214	0.948902	1.02841	GTPBP3
0.724205	0.737577	0.719	0.978024	0.981871	MYPOP
0.726157	0.75365	0.919	0.995624	0.963519	SECISBP2
0.687819	0.726583	0.941	0.997075	0.946648	KLHL13
0.785873	0.765938	0.17	0.948902	1.02603	THOC6
0.785381	0.774759	0.287	0.948902	1.01371	MAPKBP1
0.754856	0.7448	0.315	0.948902	1.0135	RPUSD3
0.712069	0.689582	0.225	0.948902	1.03261	SAFB2
0.652149	0.694652	0.959	0.998238	0.938815	PXMP2
0.729573	0.738231	0.635	0.973185	0.988272	C14orf28
0.673188	0.690049	0.701	0.978024	0.975566	SRRM3
0.809172	0.766197	0.026	0.89183	1.05609	BRMS1L
0.676175	0.6745	0.466	0.968433	1.00248	HDLBP
0.721434	0.740551	0.806	0.982447	0.974185	INTS12
0.752598	0.757452	0.584	0.970758	0.993592	C11orf53
0.695693	0.74437	0.995	0.99886	0.934607	ZNF605
0.719131	0.726158	0.595	0.970758	0.990322	SNX15
0.714213	0.716447	0.53	0.970758	0.996883	GMEB1
0.739691	0.750494	0.685	0.978024	0.985606	MYCL
0.747589	0.733575	0.281	0.948902	1.0191	S100A12
0.778755	0.789749	0.702	0.978024	0.986079	VPS16
0.679487	0.657959	0.225	0.948902	1.03272	NECAP1
0.724778	0.721895	0.467	0.968433	1.00399	AGPAT4
0.705771	0.697331	0.355	0.956169	1.0121	KIF16B
0.7102	0.684847	0.175	0.948902	1.03702	NUDCD1
0.711134	0.72257	0.675	0.978024	0.984173	TSPAN17
0.772574	0.766281	0.373	0.957693	1.00821	SAMD9L
0.708703	0.712102	0.542	0.970758	0.995228	DHX33
0.754652	0.749658	0.401	0.958271	1.00666	HDAC8
0.794621	0.773808	0.127	0.94239	1.0269	TEX9
0.690206	0.71567	0.856	0.987176	0.96442	APOBEC3F
0.691865	0.727327	0.947	0.997932	0.951243	RGS14
0.764388	0.760462	0.424	0.963206	1.00516	NRDE2
0.727902	0.737328	0.653	0.977917	0.987216	CCDC90B
0.723512	0.735099	0.654	0.977917	0.984238	ZDHHC17
0.709451	0.722037	0.686	0.978024	0.982569	SEPTIN5
0.755334	0.748476	0.352	0.956169	1.00916	AXIN1
0.75202	0.740973	0.296	0.948902	1.01491	PRKAA2
0.743829	0.749629	0.575	0.970758	0.992262	TTC30A
0.694913	0.722925	0.876	0.988491	0.961252	CAMKMT
0.703344	0.742895	0.976	0.998238	0.946761	PDE6D
0.722599	0.748795	0.865	0.987176	0.965016	TMEM209
0.651254	0.68909	0.936	0.996258	0.945093	HUS1
0.772413	0.760306	0.273	0.948902	1.01592	RGS19
0.72893	0.747542	0.778	0.979951	0.975103	TMEM254
0.691269	0.703811	0.659	0.978024	0.98218	RAD17
0.815727	0.782248	0.048	0.896626	1.0428	CLEC7A
0.74393	0.777595	0.95	0.998238	0.956706	RNFT1
0.738484	0.757669	0.806	0.982447	0.974679	ZXDB
0.779115	0.774551	0.402	0.958271	1.00589	TCEANC2
0.723919	0.736586	0.7	0.978024	0.982803	EFL1
0.67275	0.686406	0.674	0.978024	0.980105	NBPF3
0.740408	0.740993	0.488	0.970758	0.99921	TRNT1
0.778906	0.796293	0.859	0.987176	0.978165	BUD13
0.738562	0.733784	0.402	0.958271	1.00651	MED20
0.749644	0.744687	0.386	0.958149	1.00666	VWA7
0.70117	0.720285	0.771	0.979951	0.973462	G6PC3
0.697126	0.683238	0.285	0.948902	1.02033	ERN1
0.741237	0.712402	0.145	0.947216	1.04048	VAC14
0.690674	0.715692	0.819	0.984984	0.965042	ZNF701
0.744852	0.730096	0.243	0.948902	1.02021	CTBP2
0.711623	0.669913	0.072	0.928737	1.06226	SLC39A3
0.764284	0.775356	0.676	0.978024	0.98572	ATG2B
0.777546	0.775813	0.444	0.963937	1.00223	SLC2A12
0.716035	0.705198	0.317	0.948902	1.01537	CA5B
0.692717	0.721688	0.86	0.987176	0.959856	GFM1
0.739624	0.745623	0.586	0.970758	0.991955	PAK1IP1
0.676332	0.700005	0.8	0.981467	0.966181	RIN1
0.695116	0.74334	0.982	0.998238	0.935126	NHLRC3
0.688794	0.711786	0.823	0.985093	0.967699	RUFY1
0.731002	0.741736	0.678	0.978024	0.985529	DNAJC27
0.757074	0.744042	0.299	0.948902	1.01752	LIX1L
0.716592	0.680867	0.081	0.931069	1.05247	DPYSL3
0.705685	0.703071	0.436	0.963206	1.00372	ANKRD40
0.760724	0.758199	0.437	0.963206	1.00333	NAA40
0.772574	0.768239	0.425	0.963206	1.00564	E2F4
0.734012	0.705966	0.162	0.948902	1.03973	TOMM40
0.707999	0.713136	0.56	0.970758	0.992797	CCDC106
0.752383	0.743006	0.341	0.956169	1.01262	RAB33B
0.742145	0.766468	0.921	0.995624	0.968267	LTV1
0.671417	0.671525	0.503	0.970758	0.999839	HELZ2
0.719383	0.725543	0.604	0.970909	0.99151	ACD
0.744042	0.745073	0.511	0.970758	0.998617	WRAP73
0.741775	0.725994	0.25	0.948902	1.02174	ERBIN
0.688667	0.687421	0.47	0.96887	1.00181	PWWP3A
0.704681	0.717399	0.682	0.978024	0.982272	FZD1
0.719689	0.741063	0.821	0.985093	0.971158	PRDM4
0.734547	0.727519	0.392	0.958149	1.00966	GATA6
0.778813	0.767402	0.3	0.948902	1.01487	RTL6
0.762394	0.760284	0.427	0.963206	1.00278	FAM131A
0.712286	0.743975	0.905	0.992955	0.957406	GIPC2
0.7833	0.744507	0.047	0.896626	1.05211	CHPF2
0.755254	0.742549	0.263	0.948902	1.01711	BORCS8
0.762726	0.734604	0.116	0.937208	1.03828	EID2
0.722896	0.701019	0.193	0.948902	1.03121	ZNF737
0.788499	0.771647	0.205	0.948902	1.02184	CEBPA
0.765202	0.752716	0.286	0.948902	1.01659	UMAD1
0.719931	0.720491	0.477	0.970482	0.999222	PRADC1
0.771084	0.74501	0.129	0.94239	1.035	CDR2L
0.76276	0.761254	0.463	0.966599	1.00198	DHX57
0.743773	0.707302	0.106	0.937208	1.05156	ZBTB34
0.733223	0.696089	0.114	0.937208	1.05335	TBC1D2B
0.759788	0.733039	0.139	0.947216	1.03649	TNRC6C
0.734101	0.734926	0.486	0.970758	0.998878	SLC39A10
0.799651	0.80436	0.589	0.970758	0.994146	RBM24
0.683896	0.719812	0.936	0.996258	0.950104	TAF8
0.734235	0.746007	0.698	0.978024	0.984221	MBD5
0.690748	0.72499	0.91	0.993894	0.952769	FOXP2
0.693644	0.710205	0.738	0.979705	0.976681	GOLGA2
0.731368	0.715941	0.262	0.948902	1.02155	BCL2A1
0.693996	0.692049	0.456	0.963937	1.00281	MTMR4
0.728776	0.730957	0.516	0.970758	0.997016	NOD2
0.718681	0.714523	0.426	0.963206	1.00582	PFKFB2
0.727095	0.732654	0.567	0.970758	0.992413	EPHA1
0.744683	0.766666	0.856	0.987176	0.971327	FDX2
0.761605	0.767685	0.611	0.970909	0.99208	PNPO
0.740901	0.724168	0.243	0.948902	1.02311	CEP68
0.675391	0.712215	0.944	0.997444	0.948296	ZNF468
0.710081	0.708341	0.455	0.963937	1.00246	ZBTB48
0.754777	0.749898	0.358	0.956169	1.00651	CCDC81
0.751386	0.767624	0.758	0.979705	0.978847	URGCP
0.727139	0.754595	0.916	0.995624	0.963615	RFX1
0.714966	0.715957	0.51	0.970758	0.998615	PEX3
0.630177	0.677573	0.952	0.998238	0.930051	TBC1D12
0.736418	0.759322	0.822	0.985093	0.969836	GPN2
0.814836	0.792923	0.129	0.94239	1.02764	TMEM80
0.738517	0.738481	0.471	0.969306	1.00005	QRSL1
0.763528	0.728101	0.064	0.904184	1.04866	RNF31
0.792357	0.78096	0.281	0.948902	1.01459	ZDHHC2
0.728709	0.700093	0.12	0.937208	1.04088	SIRPA
0.741618	0.724105	0.246	0.948902	1.02419	ARL15
0.736195	0.735328	0.466	0.968433	1.00118	NUP43
0.766374	0.729515	0.06	0.896626	1.05052	ZNF432
0.683801	0.67385	0.348	0.956169	1.01477	TFAP2C
0.689388	0.7194	0.891	0.991638	0.958283	SNAPC4
0.714115	0.721553	0.595	0.970758	0.989692	U2AF1L4
0.71058	0.689433	0.225	0.948902	1.03067	KCP
0.722236	0.700608	0.194	0.948902	1.03087	MPND
0.675223	0.680089	0.546	0.970758	0.992845	TBC1D25
0.733734	0.724896	0.35	0.956169	1.01219	LIG3
0.723655	0.73603	0.669	0.978024	0.983186	TMEM192
0.762795	0.735503	0.136	0.946677	1.03711	SPRTN
0.684551	0.707367	0.811	0.983058	0.967745	LPAR5
0.693537	0.72053	0.859	0.987176	0.962538	FRY
0.762589	0.75436	0.359	0.956169	1.01091	GOLGA1
0.676541	0.693281	0.722	0.978024	0.975854	NUP93
0.682568	0.722721	0.941	0.997075	0.944441	CCDC51
0.672781	0.675782	0.522	0.970758	0.99556	PROSER1
0.725936	0.72747	0.512	0.970758	0.997892	E2F3
0.732256	0.733327	0.498	0.970758	0.99854	PPM1K
0.747386	0.733148	0.266	0.948902	1.01942	EIF2B3
0.733623	0.71615	0.244	0.948902	1.0244	UBAP1
0.750028	0.735425	0.25	0.948902	1.01986	DDX59
0.697876	0.719621	0.801	0.981467	0.969783	TBC1D17
0.814716	0.781004	0.04	0.891931	1.04316	ATG10
0.806041	0.796085	0.269	0.948902	1.01251	HNMT
0.677829	0.713727	0.917	0.995624	0.949703	NXF1
0.689441	0.699573	0.638	0.973383	0.985518	YAE1
0.642601	0.706327	0.991	0.998585	0.90978	RNF128
0.711949	0.731986	0.781	0.979951	0.972626	GYS1
0.77135	0.762704	0.312	0.948902	1.01134	SLC43A2
0.705437	0.698099	0.381	0.958149	1.01051	COPG2
0.760439	0.751542	0.335	0.955352	1.01184	ELP4
0.76765	0.762412	0.387	0.958149	1.00687	SETD1B
0.674304	0.670777	0.43	0.963206	1.00526	H3-2
0.695747	0.725442	0.895	0.992027	0.959066	MVK
0.689675	0.719801	0.861	0.987176	0.958147	UST
0.758476	0.76702	0.64	0.974469	0.98886	SHROOM2
0.781456	0.763314	0.205	0.948902	1.02377	HACL1
0.698497	0.699806	0.516	0.970758	0.99813	CDR2
0.750322	0.759946	0.655	0.977925	0.987336	MAD2L2
0.682147	0.707048	0.842	0.986111	0.964781	NUP107
0.792981	0.767212	0.102	0.937208	1.03359	STK11IP
0.785007	0.728919	0.014	0.89067	1.07695	ZNF808
0.760062	0.778423	0.809	0.983058	0.976412	LETM1
0.761788	0.766763	0.576	0.970758	0.993512	MTHFD1L
0.720819	0.727229	0.595	0.970758	0.991185	SMYD4
0.758065	0.727807	0.093	0.937208	1.04157	CYP27A1
0.746698	0.730525	0.233	0.948902	1.02214	LIMD1
0.708812	0.717434	0.615	0.970909	0.987982	ARL10
0.701675	0.696672	0.415	0.96311	1.00718	ADAP1
0.6504	0.688177	0.917	0.995624	0.945106	ACADS
0.715926	0.699645	0.235	0.948902	1.02327	ZNF205
0.691343	0.706326	0.686	0.978024	0.978788	SCML1
0.750797	0.741618	0.331	0.954716	1.01238	ERAL1
0.763093	0.782224	0.824	0.985093	0.975543	EEF1AKNMT
0.708498	0.756507	0.985	0.998238	0.936538	SNX29
0.695821	0.704142	0.595	0.970758	0.988184	GRAMD4
0.75065	0.73433	0.257	0.948902	1.02223	NCOR1
0.713865	0.701909	0.309	0.948902	1.01703	VPS50
0.696281	0.720323	0.8	0.981467	0.966623	RAD54L2
0.77865	0.760791	0.205	0.948902	1.02347	OGFOD2
0.689155	0.713179	0.82	0.985093	0.966314	TRMT13
0.737099	0.706099	0.14	0.947216	1.0439	LIN37
0.70494	0.71326	0.619	0.970909	0.988335	PIP
0.696688	0.683988	0.326	0.952799	1.01857	RNF121
0.692983	0.717769	0.847	0.986561	0.965468	KIAA0825
0.695309	0.668532	0.157	0.948902	1.04005	CHSY1
0.714486	0.700497	0.28	0.948902	1.01997	PDPN
0.724359	0.70855	0.26	0.948902	1.02231	LRRC8D
0.755288	0.752847	0.453	0.963937	1.00324	C1orf141
0.730171	0.760809	0.904	0.992955	0.95973	DSN1
0.749587	0.766362	0.789	0.979951	0.978111	ZNF445
0.750492	0.731295	0.219	0.948902	1.02625	SPATA5L1
0.735215	0.718737	0.219	0.948902	1.02293	BTBD11
0.717073	0.739888	0.815	0.983059	0.969164	PDE4D
0.767224	0.767611	0.505	0.970758	0.999496	TFIP11
0.739434	0.704963	0.115	0.937208	1.0489	CLCN5
0.743099	0.732332	0.328	0.952799	1.0147	HMG20A
0.69972	0.70808	0.617	0.970909	0.988193	EXTL3
0.753903	0.747405	0.391	0.958149	1.00869	CNGA4
0.736887	0.727124	0.325	0.952242	1.01343	NOC2L
0.729849	0.72253	0.374	0.957693	1.01013	ICAM3
0.760804	0.745756	0.256	0.948902	1.02018	ZNF507
0.697158	0.680612	0.271	0.948902	1.02431	FADD
0.650969	0.687659	0.929	0.996258	0.946645	CEP78
0.773974	0.74431	0.102	0.937208	1.03985	TAMM41
0.699516	0.749521	0.991	0.998585	0.933284	NRF1
0.768317	0.750698	0.224	0.948902	1.02347	USP48
0.840176	0.81283	0.052	0.896626	1.03364	ZNF678
0.778371	0.768446	0.291	0.948902	1.01292	ERAP1
0.735783	0.728449	0.324	0.951865	1.01007	CARD10
0.71878	0.719798	0.508	0.970758	0.998585	LY75
0.712863	0.691933	0.224	0.948902	1.03025	ASMTL
0.739759	0.716576	0.171	0.948902	1.03235	BCL2L12
0.748627	0.748717	0.482	0.970758	0.99988	ARHGDIB
0.696763	0.692395	0.428	0.963206	1.00631	PCCB
0.727261	0.68074	0.051	0.896626	1.06834	NFKBIB
0.67124	0.676629	0.587	0.970758	0.992036	PPP4R4
0.738048	0.734226	0.42	0.963206	1.00521	NARS2
0.734458	0.716553	0.205	0.948902	1.02499	SETD6
0.805241	0.771391	0.062	0.904184	1.04388	FBXL8
0.78938	0.781608	0.339	0.956169	1.00994	CSTF2T
0.693228	0.704164	0.646	0.975448	0.984469	TFB1M
0.654749	0.688745	0.873	0.98794	0.95064	WDR12
0.707393	0.712789	0.58	0.970758	0.99243	ZNF33A
0.773199	0.763487	0.326	0.952799	1.01272	ATPSCKMT
0.72228	0.762086	0.984	0.998238	0.947766	PHKG1
0.734502	0.744619	0.685	0.978024	0.986413	SYCE1L
0.751488	0.773265	0.877	0.988938	0.971837	ALG10
0.736485	0.762648	0.878	0.989152	0.965695	BIVM
0.712427	0.729968	0.717	0.978024	0.975971	VIPAS39
0.748955	0.74098	0.353	0.956169	1.01076	ZNF627
0.737289	0.733274	0.406	0.959202	1.00547	DZIP1
0.707848	0.718248	0.629	0.972325	0.985519	NOXO1
0.760976	0.744024	0.239	0.948902	1.02278	NLK
0.66964	0.682003	0.654	0.977917	0.981871	CIB2
0.726388	0.715962	0.303	0.948902	1.01456	TCF25
0.692056	0.712035	0.781	0.979951	0.971942	ZBTB8OS
0.77599	0.795711	0.815	0.983059	0.975216	CD38
0.686612	0.694361	0.608	0.970909	0.98884	DCAF15
0.744773	0.743481	0.458	0.963937	1.00174	FHL3
0.746259	0.752816	0.585	0.970758	0.99129	NUP155
0.726653	0.704703	0.187	0.948902	1.03115	SUOX
0.73921	0.705532	0.095	0.937208	1.04773	ZNF790
0.657715	0.697006	0.942	0.997167	0.943629	CHFR
0.763918	0.776785	0.73	0.979677	0.983435	USP2
0.732512	0.750346	0.781	0.979951	0.976232	MTMR10
0.755231	0.76091	0.584	0.970758	0.992537	HIRA
0.702256	0.725184	0.813	0.983058	0.968383	ARFIP1
0.736062	0.714891	0.201	0.948902	1.02961	GLIS2
0.763826	0.753797	0.332	0.954716	1.0133	UTP14A
0.762886	0.742836	0.189	0.948902	1.02699	USB1
0.77343	0.739919	0.086	0.937208	1.04529	ZW10
0.691929	0.689284	0.435	0.963206	1.00384	ACER2
0.750899	0.752615	0.517	0.970758	0.99772	COQ2
0.801135	0.808653	0.658	0.978024	0.990703	LYRM9
0.679928	0.691843	0.656	0.978024	0.982777	WNT2B
0.722357	0.734927	0.695	0.978024	0.982896	DMXL2
0.748797	0.74483	0.41	0.959716	1.00533	SLC12A7
0.68162	0.684758	0.512	0.970758	0.995418	HMGA2
0.712645	0.693318	0.235	0.948902	1.02788	HEATR1
0.72173	0.71139	0.349	0.956169	1.01454	ELOVL6
0.6484	0.67089	0.806	0.982447	0.966478	SERPINE2
0.783919	0.749273	0.072	0.928737	1.04624	DNAJC14
0.789709	0.796998	0.618	0.970909	0.990855	SRR
0.637102	0.692455	0.988	0.998238	0.920062	FSCN2
0.723226	0.737731	0.727	0.979125	0.980338	ISL1
0.725781	0.740003	0.726	0.979125	0.980782	LOC100421372
0.812828	0.745956	0.004	0.605108	1.08965	FXYD1
0.721785	0.742488	0.865	0.987176	0.972118	TTC4
0.733957	0.741855	0.619	0.970909	0.989354	RORC
0.781258	0.730821	0.022	0.89067	1.06901	FAM228B
0.73159	0.706354	0.19	0.948902	1.03573	SLC46A3
0.769527	0.725055	0.046	0.895679	1.06134	NCLN
0.72327	0.689231	0.119	0.937208	1.04939	JAZF1
0.717871	0.747051	0.937	0.996258	0.960941	LIMK1
0.768421	0.758007	0.292	0.948902	1.01374	CA11
0.740408	0.729134	0.297	0.948902	1.01546	MLF1
0.781923	0.769493	0.253	0.948902	1.01615	ZMYND8
0.740777	0.709841	0.133	0.946677	1.04358	MEGF8
0.741125	0.762659	0.823	0.985093	0.971765	LIG1
0.73159	0.71205	0.206	0.948902	1.02744	KDELR3
0.694209	0.699254	0.564	0.970758	0.992786	USP6NL
0.746653	0.739583	0.359	0.956169	1.00956	PPP2R5D
0.734235	0.741728	0.619	0.970909	0.989897	ARNTL2
0.705955	0.731792	0.839	0.986111	0.964694	KIF11
0.71209	0.721795	0.651	0.977743	0.986555	NDUFAF7
0.724734	0.739865	0.735	0.979705	0.979549	STX2
0.684181	0.690612	0.583	0.970758	0.990688	PIGH
0.735237	0.765533	0.918	0.995624	0.960425	MECP2
0.656159	0.635394	0.257	0.948902	1.03268	SLC31A2
0.660949	0.681867	0.738	0.979705	0.969322	TRIM52
0.730016	0.715064	0.281	0.948902	1.02091	IGSF8
0.744256	0.743295	0.471	0.969306	1.00129	SMIM3
0.777325	0.786404	0.671	0.978024	0.988456	AREL1
0.739143	0.709836	0.125	0.94239	1.04129	EOLA1
0.737758	0.760666	0.877	0.988938	0.969883	LRGUK
0.762738	0.742871	0.192	0.948902	1.02674	RILPL1
0.73788	0.737886	0.494	0.970758	0.999992	CHUK
0.697544	0.698513	0.521	0.970758	0.998613	DTX3
0.709104	0.72997	0.812	0.983058	0.971415	NUDT7
0.640229	0.683857	0.932	0.996258	0.936202	ADPRM
0.770034	0.763355	0.368	0.957693	1.00875	TLCD5
0.753154	0.721144	0.117	0.937208	1.04439	MAPKAPK3
0.738763	0.735384	0.422	0.963206	1.00459	PET117
0.710721	0.735122	0.839	0.986111	0.966807	NUP85
0.670845	0.70802	0.932	0.996258	0.947495	SOCS7
0.75505	0.720728	0.095	0.937208	1.04762	SLC35B3
0.756596	0.706195	0.033	0.89183	1.07137	IPPK
0.680211	0.699406	0.744	0.979705	0.972555	PRKAR2B
0.679277	0.721092	0.97	0.998238	0.942011	PALB2
0.736028	0.726155	0.336	0.956169	1.0136	ZNF780A
0.705653	0.701032	0.396	0.958149	1.00659	GPKOW
0.735315	0.737326	0.527	0.970758	0.997272	CCDC22
0.679581	0.685167	0.566	0.970758	0.991847	TBP
0.636052	0.660306	0.759	0.979705	0.963268	ADGRF4
0.72934	0.733033	0.552	0.970758	0.994963	OSTM1
0.763241	0.771955	0.652	0.977917	0.988713	PTPN21
0.730149	0.763763	0.982	0.998238	0.955988	SLC35E2B
0.740217	0.729777	0.331	0.954716	1.01431	ZNF92
0.766431	0.759601	0.385	0.958149	1.00899	ABHD6
0.656487	0.683358	0.83	0.986111	0.960678	ZNF708
0.732956	0.750336	0.762	0.979705	0.976837	TAF4
0.69244	0.700824	0.61	0.970909	0.988036	SAFB
0.768398	0.747445	0.183	0.948902	1.02803	DERL3
0.682747	0.711683	0.879	0.989152	0.959342	TIMM21
0.810597	0.750111	0.004	0.605108	1.08064	MTPAP
0.779802	0.796321	0.808	0.983057	0.979255	ARHGEF11
0.767903	0.744352	0.143	0.947216	1.03164	BNIP1
0.715784	0.719446	0.547	0.970758	0.99491	EMC1
0.756403	0.726689	0.112	0.937208	1.04089	GAB1
0.711221	0.730207	0.799	0.981467	0.973999	CCNB1
0.739994	0.745675	0.599	0.970909	0.992381	ZHX2
0.751024	0.751168	0.478	0.970758	0.999807	COL27A1
0.736318	0.720636	0.263	0.948902	1.02176	RBBP9
0.72283	0.756324	0.935	0.996258	0.955714	LRRC37B
0.730725	0.736568	0.583	0.970758	0.992067	GPC3
0.706085	0.694822	0.343	0.956169	1.01621	VARS1
0.752269	0.752304	0.483	0.970758	0.999954	NFE2L3
0.669245	0.674614	0.56	0.970758	0.992041	GKAP1
0.779872	0.773274	0.358	0.956169	1.00853	ZNF189
0.75514	0.709597	0.045	0.893909	1.06418	FAM172A
0.772586	0.749049	0.18	0.948902	1.03142	TSPAN12
0.748424	0.731321	0.233	0.948902	1.02339	RELCH
0.747161	0.762923	0.784	0.979951	0.97934	SETDB1
0.740206	0.734448	0.4	0.958149	1.00784	ZNF710
0.679004	0.717349	0.963	0.998238	0.946546	PUS3
0.73701	0.710084	0.158	0.948902	1.03792	ARMC9
0.798051	0.76137	0.064	0.904184	1.04818	ZNF211
0.749723	0.702096	0.047	0.896626	1.06783	MROH6
0.758955	0.76122	0.542	0.970758	0.997024	CALD1
0.791638	0.763731	0.093	0.937208	1.03654	RNASEH2A
0.698047	0.710405	0.654	0.977917	0.982605	SLC25A10
0.651671	0.6742	0.794	0.980706	0.966584	HMGA1
0.728421	0.741205	0.698	0.978024	0.982753	EDRF1
0.726797	0.679566	0.073	0.928737	1.0695	NPL
0.706917	0.688235	0.279	0.948902	1.02715	REXO4
0.68396	0.679935	0.444	0.963937	1.00592	VDR
0.796831	0.795323	0.441	0.963206	1.0019	C5orf63
0.751431	0.739583	0.313	0.948902	1.01602	SIAE
0.74043	0.769737	0.936	0.996258	0.961926	KANSL1L
0.760896	0.765079	0.565	0.970758	0.994532	OSBPL9
0.707382	0.728643	0.826	0.985447	0.970821	GDF11
0.681073	0.687045	0.582	0.970758	0.991308	ATE1
0.733423	0.725828	0.35	0.956169	1.01046	CCDC112
0.675234	0.728504	1	1	0.926877	SLC8B1
0.764284	0.771861	0.637	0.973383	0.990185	CEP19
0.726885	0.768155	0.977	0.998238	0.946274	UCK1
0.741394	0.748924	0.601	0.970909	0.989946	MORC2
0.769193	0.707142	0.02	0.89067	1.08775	CCSAP
0.729617	0.712848	0.241	0.948902	1.02352	TPRN
0.662462	0.699062	0.908	0.993144	0.947644	AMACR
0.741069	0.739628	0.445	0.963937	1.00195	DYDC1
0.638984	0.700688	0.994	0.99886	0.911939	NUBPL
0.777546	0.76769	0.298	0.948902	1.01284	LAS1L
0.68713	0.729159	0.956	0.998238	0.94236	ZNF426
0.749938	0.744392	0.382	0.958149	1.00745	TIMM8A
0.742594	0.729326	0.284	0.948902	1.01819	CDH13
0.71058	0.700866	0.356	0.956169	1.01386	SOGA1
0.729861	0.710663	0.215	0.948902	1.02701	ARMCX5
0.763849	0.770788	0.632	0.972985	0.990997	GCC1
0.718495	0.701774	0.251	0.948902	1.02383	DRAM1
0.750096	0.749363	0.468	0.968433	1.00098	STX11
0.735114	0.749268	0.715	0.978024	0.981111	CCDC85C
0.717182	0.705638	0.319	0.948902	1.01636	CTPS2
0.744054	0.757618	0.701	0.978024	0.982096	PIM2
0.761479	0.753393	0.326	0.952799	1.01073	SLFN12
0.763631	0.742647	0.181	0.948902	1.02826	FHIP1B
0.767961	0.740432	0.119	0.937208	1.03718	TTC12
0.725737	0.724797	0.465	0.968307	1.0013	WNT5B
0.753766	0.751012	0.441	0.963206	1.00367	ATPAF2
0.774171	0.760398	0.28	0.948902	1.01811	PYGO2
0.690419	0.688214	0.445	0.963937	1.0032	SPR
0.748085	0.709109	0.1	0.937208	1.05497	GTF2H4
0.725451	0.744486	0.842	0.986111	0.974432	PPP2R3B
0.712264	0.73289	0.835	0.986111	0.971857	OBSL1
0.713875	0.727481	0.694	0.978024	0.981297	MORN1
0.706809	0.719479	0.693	0.978024	0.982391	DENND4B
0.791638	0.742271	0.019	0.89067	1.06651	ATP13A4
0.711286	0.723467	0.679	0.978024	0.983163	PABIR2
0.777778	0.787049	0.675	0.978024	0.98822	RGL1
0.748571	0.74717	0.471	0.969306	1.00187	TEX261
0.785182	0.765832	0.182	0.948902	1.02527	C5orf51
0.682747	0.704248	0.777	0.979951	0.96947	ZNF282
0.717762	0.722719	0.559	0.970758	0.993142	TMEM237
0.684635	0.709246	0.846	0.986448	0.965301	CHP2
0.706268	0.697913	0.368	0.957693	1.01197	CLIP1
0.74839	0.731409	0.227	0.948902	1.02322	CIDEB
0.708476	0.70061	0.375	0.95776	1.01123	TSGA10
0.718112	0.732071	0.721	0.978024	0.980932	PDRG1
0.741741	0.747194	0.573	0.970758	0.992703	PPP6R3
0.663059	0.680529	0.715	0.978024	0.97433	NFATC4
0.801682	0.77236	0.068	0.918467	1.03796	RBM4B
0.727581	0.751805	0.836	0.986111	0.967779	MORN4
0.712547	0.722658	0.69	0.978024	0.986009	GMEB2
0.804049	0.801447	0.419	0.963206	1.00325	ELOVL4
0.741259	0.738048	0.411	0.959716	1.00435	GPC4
0.734268	0.735197	0.5	0.970758	0.998738	POLR3H
0.689229	0.709596	0.785	0.979951	0.971298	ATP11A
0.643004	0.668416	0.781	0.979951	0.961982	GOLGA6L9
0.703958	0.681258	0.216	0.948902	1.03332	EXOSC9
0.783569	0.736346	0.025	0.89067	1.06413	POLR1E
0.743975	0.737795	0.363	0.956169	1.00838	MPI
0.695383	0.725155	0.883	0.990366	0.958944	ZKSCAN8
0.729251	0.729056	0.468	0.968433	1.00027	ZNF8
0.772817	0.754923	0.226	0.948902	1.0237	UBA7
0.66653	0.679673	0.654	0.977917	0.980662	NUMBL
0.764319	0.752028	0.296	0.948902	1.01634	MAPK8IP1
0.751318	0.710339	0.062	0.904184	1.05769	PLOD3
0.714377	0.736103	0.804	0.981713	0.970485	KIAA1217
0.705782	0.713896	0.599	0.970909	0.988634	C14orf132
0.723655	0.724022	0.499	0.970758	0.999492	TBX3
0.783183	0.775096	0.331	0.954716	1.01043	SGO2
0.732012	0.739451	0.615	0.970909	0.989939	HNRNPK
0.738171	0.750803	0.671	0.978024	0.983176	SRRD
0.729794	0.681739	0.047	0.896626	1.07049	TMEM161A
0.754164	0.750624	0.44	0.963206	1.00472	BST2
0.768145	0.746826	0.168	0.948902	1.02855	NME6
0.730548	0.729956	0.481	0.970758	1.00081	TENM4
0.75696	0.738976	0.24	0.948902	1.02434	PTPRN2
0.784878	0.781733	0.427	0.963206	1.00402	SFT2D3
0.723644	0.714743	0.352	0.956169	1.01245	GIN1
0.692802	0.695989	0.539	0.970758	0.995421	ZSCAN29
0.798643	0.768148	0.059	0.896626	1.0397	RASIP1
0.781794	0.780986	0.482	0.970758	1.00104	VARS2
0.741808	0.744428	0.537	0.970758	0.996482	AGBL2
0.768502	0.721926	0.05	0.896626	1.06452	ANKFN1
0.728057	0.7245	0.417	0.963206	1.00491	CRLF3
0.777105	0.78108	0.553	0.970758	0.99491	DNAJC30
0.692855	0.727986	0.932	0.996258	0.951743	PEMT
0.771916	0.73158	0.045	0.893909	1.05514	SLC25A29
0.78599	0.77453	0.287	0.948902	1.0148	TMEM187
0.668322	0.645711	0.247	0.948902	1.03502	ALG14
0.690461	0.735166	0.981	0.998238	0.939191	BTBD8
0.746034	0.711959	0.091	0.937208	1.04786	TSEN54
0.70202	0.711735	0.634	0.973185	0.98635	IL17RE
0.771361	0.748206	0.127	0.94239	1.03095	ADA2
0.776257	0.749522	0.14	0.947216	1.03567	ESS2
0.734992	0.747979	0.706	0.978024	0.982637	MTRR
0.702353	0.714318	0.675	0.978024	0.983251	WFS1
0.700601	0.721903	0.796	0.981451	0.970491	ARIH2
0.732623	0.752135	0.795	0.980956	0.974058	ODAD3
0.760702	0.766868	0.61	0.970909	0.991959	MOK
0.754323	0.790447	0.978	0.998238	0.954299	SKIV2L
0.732212	0.716722	0.276	0.948902	1.02161	ZNF616
0.701482	0.726011	0.835	0.986111	0.966214	NABP1
0.686263	0.68123	0.422	0.963206	1.00739	SLC43A3
0.711753	0.733594	0.784	0.979951	0.970228	SP2
0.730326	0.737222	0.598	0.970909	0.990646	DMAC2L
0.754107	0.758833	0.578	0.970758	0.993771	SLC25A12
0.751295	0.758264	0.629	0.972325	0.99081	BORCS5
0.6634	0.667662	0.531	0.970758	0.993617	SLCO5A1
0.765271	0.757932	0.355	0.956169	1.00968	ERC1
0.7048	0.706823	0.523	0.970758	0.997137	ATG16L1
0.726642	0.723181	0.421	0.963206	1.00479	GOLIM4
0.776431	0.73198	0.05	0.896626	1.06073	SYNE4
0.726146	0.739465	0.718	0.978024	0.981988	LDAH
0.71159	0.700728	0.33	0.954379	1.0155	APP
0.73128	0.774981	0.989	0.998238	0.943609	PILRB
0.763253	0.748478	0.254	0.948902	1.01974	TBC1D13
0.722522	0.716263	0.405	0.959202	1.00874	CBLL1
0.755607	0.747824	0.334	0.954716	1.01041	RIF1
0.781083	0.738612	0.051	0.896626	1.0575	L3MBTL2
0.71843	0.721445	0.54	0.970758	0.99582	MSANTD2
0.780337	0.758557	0.135	0.946677	1.02871	TXNRD2
0.699259	0.734151	0.965	0.998238	0.952473	QDPR
0.71393	0.722578	0.628	0.972325	0.988032	CSGALNACT2
0.701235	0.71954	0.755	0.979705	0.97456	TOGARAM2
0.743177	0.726522	0.231	0.948902	1.02292	WDR35
0.725704	0.733438	0.607	0.970909	0.989456	LOC102724770
0.662678	0.652164	0.357	0.956169	1.01612	ATG16L2
0.689505	0.673046	0.255	0.948902	1.02445	CPTP
0.788628	0.754772	0.053	0.896626	1.04486	ZNF316
0.792298	0.780028	0.278	0.948902	1.01573	CPAMD8
0.651895	0.667571	0.684	0.978024	0.976517	MUL1
0.748435	0.745338	0.447	0.963937	1.00416	PARP3
0.821716	0.815429	0.322	0.950533	1.00771	NANP
0.764216	0.760277	0.399	0.958149	1.00518	CCDC71L
0.662596	0.692025	0.867	0.987514	0.957474	RMND1
0.738182	0.757517	0.814	0.983058	0.974476	USPL1
0.722225	0.734645	0.699	0.978024	0.983094	VPS35L
0.748548	0.750474	0.521	0.970758	0.997434	ABHD11
0.771904	0.731928	0.035	0.89183	1.05462	GGA1
0.760073	0.753744	0.358	0.956169	1.0084	ERO1B
0.758316	0.719591	0.074	0.928737	1.05382	GEMIN2
0.757029	0.746011	0.338	0.956169	1.01477	ICAM5
0.766063	0.756808	0.323	0.951865	1.01223	MTFMT
0.680054	0.693237	0.659	0.978024	0.980983	SASS6
0.707631	0.716532	0.638	0.973383	0.987578	TTF2
0.694753	0.68666	0.375	0.95776	1.01179	ACAD9
0.700257	0.714417	0.712	0.978024	0.980179	ZNF263
0.707339	0.712937	0.567	0.970758	0.992149	SH3D19
0.79363	0.795971	0.535	0.970758	0.997059	CFAP74
0.733912	0.732437	0.455	0.963937	1.00201	ITSN1
0.700031	0.734931	0.953	0.998238	0.952513	EIF2B1
0.625497	0.659969	0.887	0.991009	0.947767	FARSB
0.78978	0.768542	0.161	0.948902	1.02763	PEX10
0.731069	0.713093	0.222	0.948902	1.02521	NEK2
0.703075	0.707975	0.57	0.970758	0.993079	MBTPS2
0.703441	0.744623	0.982	0.998238	0.944694	SLC2A9
0.737222	0.72239	0.253	0.948902	1.02053	PON3
0.777139	0.747357	0.104	0.937208	1.03985	GNA12
0.770946	0.733475	0.071	0.928737	1.05109	FTO
0.760005	0.743975	0.24	0.948902	1.02155	USF1
0.803883	0.756353	0.023	0.89067	1.06284	KLHL11
0.664462	0.693925	0.836	0.986111	0.957542	MED18
0.737836	0.720652	0.243	0.948902	1.02384	DNAJC18
0.738003	0.764726	0.907	0.993144	0.965056	DUOX2
0.762577	0.768483	0.595	0.970758	0.992315	CRADD
0.780233	0.776936	0.425	0.963206	1.00424	MCF2L2
0.72447	0.694882	0.146	0.947216	1.04258	NPIPB4
0.783966	0.775856	0.342	0.956169	1.01045	AMOT
0.711058	0.698075	0.309	0.948902	1.0186	PTPRK
0.75712	0.749027	0.346	0.956169	1.0108	ZMYND19
0.743391	0.748751	0.585	0.970758	0.992842	SLC9A3
0.716549	0.725997	0.618	0.970909	0.986985	RTL10
0.718003	0.746341	0.888	0.991225	0.962031	DEGS1
0.726951	0.724204	0.449	0.963937	1.00379	ZNF436
0.696623	0.67748	0.245	0.948902	1.02826	MTMR9
0.731035	0.711924	0.208	0.948902	1.02684	ENTPD2
0.673876	0.709958	0.923	0.996252	0.949178	GNPDA2
0.69439	0.720892	0.848	0.986674	0.963237	ZBTB24
0.679676	0.719097	0.935	0.996258	0.945179	HTRA1
0.751409	0.724566	0.117	0.937208	1.03705	ASCL2
0.699291	0.712112	0.689	0.978024	0.981996	AASS
0.711764	0.735643	0.834	0.986111	0.96754	MAN2C1
0.760782	0.762309	0.526	0.970758	0.997996	INPP4B
0.764158	0.765908	0.516	0.970758	0.997715	ZNF584
0.787959	0.783952	0.39	0.958149	1.00511	TK2
0.770057	0.772283	0.517	0.970758	0.997118	CNGA1
0.717008	0.724181	0.6	0.970909	0.990094	NMNAT1
0.752609	0.730455	0.189	0.948902	1.03033	KCTD2
0.732501	0.721509	0.324	0.951865	1.01523	GCFC2
0.775724	0.783668	0.632	0.972985	0.989863	DNAH1
0.725462	0.736541	0.684	0.978024	0.984957	DHDDS
0.668187	0.681246	0.679	0.978024	0.980831	TYMS
0.754822	0.763515	0.659	0.978024	0.988615	FBXO31
0.694753	0.688016	0.374	0.957693	1.00979	MCM9
0.760279	0.775336	0.771	0.979951	0.980579	ZBTB40
0.720095	0.745172	0.872	0.98794	0.966347	CNIH2
0.651091	0.657221	0.557	0.970758	0.990673	TMEM129
0.766764	0.752462	0.269	0.948902	1.01901	WDR3
0.74865	0.773027	0.905	0.992955	0.968465	ZNF552
0.712112	0.728023	0.739	0.979705	0.978144	LNPK
0.712058	0.723845	0.637	0.973383	0.983715	PANK4
0.794302	0.770405	0.156	0.948902	1.03102	DPP3
0.749361	0.752918	0.562	0.970758	0.995277	NUP188
0.703797	0.699314	0.435	0.963206	1.00641	ZNF525
0.830932	0.813899	0.139	0.947216	1.02093	PLA2G10
0.768663	0.781268	0.696	0.978024	0.983865	HID1
0.691812	0.698933	0.582	0.970758	0.989811	IPO4
0.628512	0.679158	0.959	0.998238	0.925429	NAA80
0.732567	0.708657	0.19	0.948902	1.03374	TOR1B
0.722027	0.726263	0.556	0.970758	0.994168	COL1A1
0.782611	0.780051	0.416	0.963206	1.00328	SLC22A15
0.747837	0.752053	0.553	0.970758	0.994394	PAQR8
0.747172	0.770887	0.879	0.989152	0.969236	KRI1
0.762738	0.741236	0.183	0.948902	1.02901	CYSRT1
0.663812	0.715476	0.979	0.998238	0.927792	PAPLN
0.787174	0.789279	0.533	0.970758	0.997332	ELAPOR1
0.761765	0.77679	0.758	0.979705	0.980657	PTER
0.703764	0.702277	0.467	0.968433	1.00212	HSH2D
0.749282	0.696749	0.022	0.89067	1.0754	TNK1
0.745358	0.744162	0.461	0.964676	1.00161	EXOC2
0.660126	0.699771	0.929	0.996258	0.943347	RMDN1
0.722302	0.74843	0.88	0.989371	0.965089	KIF6
0.719843	0.731333	0.681	0.978024	0.984289	ZNF143
0.714148	0.726531	0.682	0.978024	0.982956	ADO
0.771592	0.765325	0.377	0.958149	1.00819	APOBEC4
0.767006	0.804331	0.983	0.998238	0.953595	ALG6
0.676447	0.720946	0.979	0.998238	0.938277	DMWD
0.766741	0.764042	0.432	0.963206	1.00353	USP5
0.725892	0.730536	0.574	0.970758	0.993642	ARHGEF26
0.6763	0.713691	0.924	0.996258	0.94761	PDE7A
0.773083	0.750859	0.157	0.948902	1.0296	PPM1A
0.742964	0.742889	0.497	0.970758	1.0001	CLK2
0.705944	0.72365	0.753	0.979705	0.975533	COQ8A
0.640068	0.661044	0.749	0.979705	0.968267	ZNF718
0.73835	0.714508	0.185	0.948902	1.03337	SYTL3
0.741652	0.706115	0.074	0.928737	1.05033	NPM3
0.719755	0.703239	0.252	0.948902	1.02349	PLXNA2
0.732678	0.719088	0.281	0.948902	1.0189	MKNK1
0.764055	0.755939	0.339	0.956169	1.01074	ZNF561
0.699484	0.732354	0.937	0.996258	0.955117	MRC2
0.715544	0.743501	0.896	0.992027	0.962398	NUP50
0.743144	0.757123	0.705	0.978024	0.981537	SMUG1
0.724569	0.73357	0.638	0.973383	0.987729	MAB21L4
0.652984	0.701201	0.982	0.998238	0.931237	FASTKD1
0.745561	0.750338	0.574	0.970758	0.993634	FEM1A
0.665371	0.722284	0.995	0.99886	0.921204	RAB11FIP2
0.761227	0.769967	0.662	0.978024	0.98865	HPS6
0.811388	0.787749	0.087	0.937208	1.03001	COX18
0.746698	0.764286	0.794	0.980706	0.976989	STEAP2
0.710222	0.654924	0.031	0.89183	1.08443	ENTR1
0.750198	0.726394	0.175	0.948902	1.03277	CLBA1
0.737021	0.75032	0.718	0.978024	0.982276	RMND5B
0.783826	0.784634	0.501	0.970758	0.998971	TAF5L
0.655045	0.701608	0.961	0.998238	0.933634	CHCHD4
0.720282	0.728402	0.599	0.970909	0.988851	NOM1
0.73389	0.746009	0.687	0.978024	0.983754	IGF2BP2
0.643397	0.628506	0.32	0.948902	1.02369	UBE2C
0.736842	0.728878	0.352	0.956169	1.01093	RGS17
0.702235	0.702927	0.497	0.970758	0.999016	NRBP2
0.773372	0.737281	0.073	0.928737	1.04895	LRRC74B
0.78837	0.763013	0.126	0.94239	1.03323	XPO5
0.782366	0.787389	0.593	0.970758	0.993621	HSPA2
0.690812	0.683619	0.402	0.958271	1.01052	SLC7A8
0.787467	0.771226	0.212	0.948902	1.02106	HPS4
0.68377	0.693874	0.627	0.972325	0.985438	PLA2G4A
0.772285	0.77701	0.586	0.970758	0.99392	CYP2S1
0.730947	0.76495	0.946	0.997535	0.955548	LMNB2
0.709408	0.721349	0.707	0.978024	0.983447	DHFR
0.748085	0.71435	0.105	0.937208	1.04723	BLMH
0.748616	0.716735	0.12	0.937208	1.04448	ZNF512
0.740486	0.727653	0.289	0.948902	1.01764	TMEM185B
0.730548	0.735974	0.549	0.970758	0.992626	HLA-F
0.708584	0.717753	0.623	0.971468	0.987225	ATXN7L1
0.686813	0.714417	0.856	0.987176	0.961361	PLEKHH1
0.738506	0.755532	0.753	0.979705	0.977466	ETFDH
0.65161	0.682252	0.863	0.987176	0.955086	PRRT1
0.699312	0.726646	0.894	0.992027	0.962384	GAS2L2
0.72619	0.724322	0.447	0.963937	1.00258	POLB
0.746913	0.756945	0.658	0.978024	0.986746	ARID3B
0.714857	0.725101	0.629	0.972325	0.985872	VEGFC
0.679329	0.629647	0.032	0.89183	1.07891	LYZ
0.743694	0.737722	0.391	0.958149	1.0081	ADAMTSL5
0.721972	0.737716	0.75	0.979705	0.978659	NCAPH2
0.709245	0.752238	0.966	0.998238	0.942847	DUSP19
0.748989	0.742934	0.38	0.958149	1.00815	MCM3
0.778987	0.712947	0.003	0.605108	1.09263	RANGRF
0.811844	0.780331	0.068	0.918467	1.04038	HIRIP3
0.780594	0.789613	0.679	0.978024	0.988578	TDRD7
0.644204	0.655196	0.614	0.970909	0.983222	C11orf96
0.682642	0.696252	0.67	0.978024	0.980453	PLK3
0.652984	0.701622	0.962	0.998238	0.930678	WDR70
0.728886	0.767629	0.981	0.998238	0.949529	AAR2
0.735883	0.701189	0.116	0.937208	1.04948	DOT1L
0.691812	0.730734	0.954	0.998238	0.946735	RBM23
0.724602	0.707633	0.265	0.948902	1.02398	ARHGAP26
0.77736	0.777966	0.503	0.970758	0.999222	LARP1
0.739669	0.741632	0.502	0.970758	0.997353	MAP3K12
0.772887	0.712908	0.004	0.605108	1.08413	MTUS1
0.793111	0.734937	0.012	0.89067	1.07915	ARMC10
0.729263	0.752271	0.847	0.986561	0.969414	ZNF891
0.717926	0.704154	0.289	0.948902	1.01956	SMAD7
0.719207	0.721832	0.54	0.970758	0.996364	SHISA9
0.668477	0.653574	0.288	0.948902	1.0228	MICAL2
0.786236	0.725981	0.007	0.709598	1.083	HEG1
0.709441	0.712463	0.552	0.970758	0.995758	GALNT1
0.657971	0.699102	0.945	0.997444	0.941166	PCOLCE
0.785885	0.756948	0.107	0.937208	1.03823	SDR42E1
0.742167	0.764461	0.855	0.987176	0.970837	RNF26
0.727128	0.740627	0.704	0.978024	0.981774	GOLGA8A
0.800779	0.810813	0.752	0.979705	0.987624	KDM2B
0.744031	0.749143	0.564	0.970758	0.993176	DGCR8
0.682305	0.702048	0.764	0.979951	0.971878	TRIM32
0.699323	0.717625	0.753	0.979705	0.974497	CDKL3
0.771604	0.748958	0.175	0.948902	1.03024	RAPGEF2
0.756232	0.754489	0.452	0.963937	1.00231	C1orf115
0.789709	0.716845	0.006	0.702357	1.10165	UBE3A
0.739591	0.734732	0.402	0.958271	1.00661	NATD1
0.69779	0.719293	0.795	0.980956	0.970106	RNF123
0.748977	0.736501	0.276	0.948902	1.01694	RANBP10
0.769435	0.732581	0.074	0.928737	1.05031	TRMT2A
0.75761	0.729511	0.129	0.94239	1.03852	IKZF2
0.786248	0.743798	0.034	0.89183	1.05707	SARS2
0.699237	0.684603	0.303	0.948902	1.02138	COG1
0.745144	0.741606	0.416	0.963206	1.00477	ZNF629
0.750481	0.746181	0.412	0.959999	1.00576	CYP2C18
0.741304	0.74578	0.566	0.970758	0.993998	MGME1
0.698873	0.696969	0.449	0.963937	1.00273	COX10
0.700762	0.707433	0.587	0.970758	0.99057	USP49
0.704908	0.716201	0.649	0.977127	0.984232	NOL9
0.776536	0.746492	0.089	0.937208	1.04025	FBXL19
0.791273	0.727063	0.004	0.605108	1.08831	SEMA4C
0.72577	0.708638	0.254	0.948902	1.02418	TOP1MT
0.691195	0.738888	0.987	0.998238	0.935453	POMGNT2
0.738853	0.736715	0.459	0.964225	1.0029	IFI35
0.744863	0.732423	0.278	0.948902	1.01698	LIPT1
0.754266	0.744917	0.316	0.948902	1.01255	POMZP3
0.727228	0.716119	0.332	0.954716	1.01551	AMIGO2
0.742605	0.745566	0.544	0.970758	0.996029	NOS1AP
0.698755	0.70875	0.631	0.972985	0.985897	POLRMT
0.735382	0.722737	0.293	0.948902	1.0175	MOB3C
0.656333	0.674398	0.725	0.97871	0.973214	ZNF568
0.730326	0.742749	0.697	0.978024	0.983274	TMCO3
0.701686	0.691183	0.353	0.956169	1.0152	INPP5E
0.719196	0.734753	0.725	0.97871	0.978827	GXYLT2
0.756039	0.765601	0.649	0.977127	0.98751	POFUT1
0.71344	0.712671	0.465	0.968307	1.00108	GRWD1
0.791803	0.779013	0.254	0.948902	1.01642	LOC112268350
0.736519	0.741516	0.579	0.970758	0.993261	UBE3D
0.821171	0.768091	0.007	0.709598	1.06911	NECAB3
0.727117	0.739721	0.687	0.978024	0.982962	TCFL5
0.790756	0.778618	0.255	0.948902	1.01559	SHQ1
0.684129	0.695091	0.644	0.974973	0.984229	SNCG
0.76727	0.748395	0.191	0.948902	1.02522	EEF1AKMT3
0.774912	0.726016	0.039	0.89183	1.06735	PDP2
0.804323	0.707539	0.001	0.317194	1.13679	WHRN
0.701299	0.68106	0.213	0.948902	1.02972	HS1BP3
0.745764	0.738003	0.363	0.956169	1.01052	DIPK1A
0.756619	0.752582	0.428	0.963206	1.00536	RAPGEF5
0.671001	0.675887	0.542	0.970758	0.992772	SNX25
0.668426	0.709437	0.941	0.997075	0.942192	ATG4C
0.756653	0.742101	0.28	0.948902	1.01961	PRIM1
0.675767	0.693965	0.766	0.979951	0.973776	KANSL2
0.708346	0.738999	0.92	0.995624	0.95852	PARN
0.709636	0.703834	0.39	0.958149	1.00824	CC2D1B
0.749938	0.744343	0.408	0.959716	1.00752	SFR1
0.777128	0.72667	0.028	0.89183	1.06944	USP42
0.77822	0.751835	0.114	0.937208	1.03509	ENO4
0.763104	0.721193	0.064	0.904184	1.05811	PAN2
0.78776	0.786159	0.447	0.963937	1.00204	NRIP1
0.670253	0.707871	0.939	0.996674	0.946858	OSBPL5
0.758556	0.744191	0.271	0.948902	1.0193	TNPO3
0.73379	0.747064	0.711	0.978024	0.982231	FUT1
0.70995	0.698518	0.314	0.948902	1.01637	ACOT7
0.745842	0.761833	0.756	0.979705	0.979011	KCTD6
0.716876	0.739796	0.832	0.986111	0.969019	ANKRD28
0.776454	0.756115	0.205	0.948902	1.0269	CADM4
0.736496	0.752399	0.767	0.979951	0.978864	STYXL1
0.685829	0.726144	0.96	0.998238	0.944481	VPS33A
0.759217	0.714991	0.04	0.891931	1.06186	NETO2
0.751171	0.738763	0.294	0.948902	1.0168	GSPT2
0.710949	0.736247	0.864	0.987176	0.965639	MAK
0.666809	0.705425	0.907	0.993144	0.945259	LPAR2
0.745077	0.742379	0.435	0.963206	1.00363	ASB3
0.783767	0.797781	0.785	0.979951	0.982434	UTP4
0.781969	0.751664	0.089	0.937208	1.04032	C12orf43
0.749373	0.748362	0.472	0.96974	1.00135	H2AC20
0.680621	0.697672	0.707	0.978024	0.97556	DCP1B
0.751227	0.692682	0.033	0.89183	1.08452	ATAT1
0.722632	0.705625	0.237	0.948902	1.0241	CLEC2D
0.757758	0.737053	0.167	0.948902	1.02809	RGS22
0.752077	0.763812	0.704	0.978024	0.984636	SURF6
0.741741	0.711657	0.135	0.946677	1.04227	SEPTIN2
0.81248	0.716483	0.001	0.317194	1.13398	MAK16
0.700472	0.732803	0.914	0.995595	0.95588	PHAF1
0.675704	0.688918	0.68	0.978024	0.98082	METTL18
0.745223	0.74404	0.447	0.963937	1.00159	DONSON
0.791367	0.749462	0.03	0.89183	1.05591	ZNF514
0.707642	0.683617	0.203	0.948902	1.03514	PPP1R12B
0.76627	0.735144	0.144	0.947216	1.04234	ZNF687
0.758008	0.719231	0.079	0.928737	1.05391	ABCC3
0.805384	0.751951	0.01	0.826303	1.07106	MINDY4
0.759035	0.753612	0.365	0.957693	1.0072	ZNF570
0.779697	0.778544	0.472	0.96974	1.00148	ARHGEF17
0.744267	0.749102	0.583	0.970758	0.993546	LPP
0.72184	0.730544	0.618	0.970909	0.988085	CDKL1
0.780407	0.776008	0.41	0.959716	1.00567	POU3F1
0.734168	0.720699	0.294	0.948902	1.01869	HARS2
0.695757	0.725912	0.883	0.990366	0.95846	DNAAF11
0.703258	0.722799	0.786	0.979951	0.972964	SPOP
0.731257	0.746468	0.734	0.979705	0.979623	SUGP1
0.710211	0.729985	0.759	0.979705	0.972911	CCDC61
0.761513	0.698284	0.019	0.89067	1.09055	KRBOX4
0.800458	0.745591	0.007	0.709598	1.07359	CYP4F12
0.672104	0.722589	0.993	0.998585	0.930134	MIPOL1
0.739479	0.747739	0.6	0.970909	0.988953	NDUFAF5
0.806411	0.76003	0.018	0.89067	1.06102	SUPV3L1
0.755391	0.760516	0.606	0.970909	0.993261	ATP6V0A2
0.746135	0.742678	0.413	0.961418	1.00465	ABCF2
0.745854	0.740088	0.384	0.958149	1.00779	PDCD11
0.810897	0.745106	0.008	0.72837	1.0883	USP39
0.694668	0.702554	0.6	0.970909	0.988775	PIGM
0.714137	0.751099	0.954	0.998238	0.95079	RCL1
0.765616	0.737731	0.105	0.937208	1.0378	SERPINB10
0.747273	0.72705	0.207	0.948902	1.02782	JMJD7
0.803644	0.774759	0.093	0.937208	1.03728	SH3BP5L
0.78544	0.77227	0.272	0.948902	1.01705	IDE
0.760793	0.745057	0.256	0.948902	1.02112	CRY1
0.697726	0.719522	0.828	0.986111	0.969708	TRMT6
0.738562	0.738324	0.469	0.968433	1.00032	LCLAT1
0.776733	0.776437	0.475	0.970026	1.00038	ZNF776
0.668166	0.700302	0.891	0.991638	0.954112	TRABD
0.740654	0.726595	0.289	0.948902	1.01935	BPTF
0.740509	0.737627	0.448	0.963937	1.00391	GK
0.7263	0.726543	0.49	0.970758	0.999666	KIAA1549
0.745989	0.734347	0.296	0.948902	1.01585	WTIP
0.774113	0.775325	0.485	0.970758	0.998436	LARP1B
0.703042	0.665505	0.135	0.946677	1.0564	TGFBRAP1
0.807952	0.804537	0.413	0.961418	1.00424	PXMP4
0.771477	0.786044	0.756	0.979705	0.981468	GAS2L1
0.778557	0.770263	0.315	0.948902	1.01077	CDKL2
0.772251	0.747401	0.137	0.946677	1.03325	CENPT
0.757279	0.775597	0.822	0.985093	0.976382	ATF5
0.765937	0.775029	0.664	0.978024	0.988269	EVA1C
0.753415	0.724407	0.133	0.946677	1.04004	GGT7
0.731612	0.733464	0.509	0.970758	0.997476	PLPPR2
0.717543	0.74817	0.924	0.996258	0.959064	FRMD6
0.717161	0.722962	0.575	0.970758	0.991976	PARP16
0.819224	0.823478	0.599	0.970909	0.994835	PHOSPHO2
0.739714	0.743062	0.537	0.970758	0.995494	CFAP65
0.706582	0.690725	0.264	0.948902	1.02296	ATAD3A
0.7393	0.713571	0.166	0.948902	1.03606	KCTD13
0.703032	0.694476	0.388	0.958149	1.01232	AFF1
0.699377	0.728418	0.858	0.987176	0.960131	GPR155
0.757439	0.745831	0.283	0.948902	1.01556	HEATR6
0.743447	0.748845	0.574	0.970758	0.992792	ZCCHC10
0.792039	0.806906	0.819	0.984984	0.981575	FYB2
0.784118	0.759255	0.124	0.94239	1.03275	CLIP2
0.752224	0.720724	0.114	0.937208	1.04371	ACSS1
0.678332	0.674222	0.432	0.963206	1.0061	MAPK7
0.742235	0.706312	0.096	0.937208	1.05086	CXCL6
0.803418	0.780756	0.147	0.947216	1.02903	FUT10
0.751975	0.732198	0.198	0.948902	1.02701	ADCY9
0.726057	0.737574	0.655	0.977925	0.984385	RABEP2
0.790591	0.786679	0.385	0.958149	1.00497	TAB1
0.734725	0.712	0.194	0.948902	1.03192	SUFU
0.706517	0.729637	0.833	0.986111	0.968313	CEP135
0.78667	0.750385	0.072	0.928737	1.04835	POGLUT1
0.815281	0.791608	0.097	0.937208	1.0299	HCLS1
0.752836	0.756861	0.539	0.970758	0.994682	TMEM220
0.7572	0.757972	0.499	0.970758	0.998981	TTLL4
0.754152	0.734942	0.212	0.948902	1.02614	COQ10A
0.713581	0.687397	0.174	0.948902	1.03809	METTL22
0.761616	0.738023	0.129	0.94239	1.03197	ARMC8
0.70656	0.714747	0.621	0.971412	0.988545	TMEM92
0.724536	0.724487	0.495	0.970758	1.00007	CSTF2
0.723435	0.741202	0.789	0.979951	0.976029	C8orf58
0.775492	0.779077	0.545	0.970758	0.995398	NEBL
0.697522	0.7252	0.855	0.987176	0.961835	AAAS
0.744413	0.760207	0.746	0.979705	0.979225	SEPSECS
0.795034	0.776322	0.178	0.948902	1.0241	MFSD3
0.71912	0.711484	0.374	0.957693	1.01073	CCDC9
0.666509	0.686505	0.75	0.979705	0.970873	NCDN
0.741943	0.761853	0.842	0.986111	0.973867	SLC25A16
0.649263	0.674366	0.799	0.981467	0.962774	KANSL1
0.717084	0.732296	0.709	0.978024	0.979227	SIDT2
0.736764	0.753756	0.775	0.979951	0.977457	ZNF471
0.780384	0.74183	0.079	0.928737	1.05197	ZNF720
0.71585	0.710973	0.429	0.963206	1.00686	UPK3B
0.704077	0.705449	0.513	0.970758	0.998055	DDX19A
0.702526	0.686034	0.274	0.948902	1.02404	RBP7
0.766592	0.753164	0.248	0.948902	1.01783	PARP12
0.729883	0.73697	0.608	0.970909	0.990383	NLGN2
0.730714	0.747562	0.755	0.979705	0.977463	TAP2
0.764961	0.73445	0.098	0.937208	1.04154	C1orf226
0.745021	0.704766	0.092	0.937208	1.05712	FYB1
0.80318	0.788999	0.211	0.948902	1.01797	PDS5B
0.748898	0.790038	0.997	0.99893	0.947927	ATP2A3
0.798916	0.806347	0.646	0.975448	0.990785	SIK3
0.747837	0.768004	0.818	0.984624	0.973741	OPA1
0.716112	0.753267	0.926	0.996258	0.950675	C22orf23
0.813922	0.791245	0.105	0.937208	1.02866	AGK
0.762783	0.773347	0.669	0.978024	0.98634	LRFN4
0.720424	0.733761	0.723	0.978024	0.981823	TPD52L1
0.683021	0.723796	0.951	0.998238	0.943666	STK33
0.710482	0.706036	0.432	0.963206	1.0063	OPA3
0.744458	0.745382	0.49	0.970758	0.998761	CAB39L
0.771685	0.771147	0.484	0.970758	1.0007	GLYR1
0.777848	0.764941	0.258	0.948902	1.01687	ALG12
0.748943	0.765138	0.768	0.979951	0.978834	SPATA18
0.784691	0.750394	0.08	0.928737	1.04571	FOXD2
0.686337	0.690943	0.563	0.970758	0.993333	PDPK1
0.772494	0.739377	0.083	0.93273	1.04479	CNNM3
0.672646	0.684261	0.655	0.977925	0.983025	CUL9
0.707004	0.725027	0.767	0.979951	0.975142	ITPK1
0.716341	0.743952	0.894	0.992027	0.962886	ARHGEF38
0.79045	0.778784	0.264	0.948902	1.01498	PIK3R4
0.755345	0.719275	0.078	0.928737	1.05015	TPX2
0.743323	0.754455	0.657	0.978024	0.985245	FMN1
0.762085	0.777219	0.763	0.979705	0.980528	ANKDD1B
0.71146	0.734521	0.839	0.986111	0.968603	KIAA0754
0.721544	0.731776	0.662	0.978024	0.986017	CASTOR2
0.741808	0.710283	0.12	0.937208	1.04438	MTIF2
0.734647	0.741964	0.593	0.970758	0.990138	CENPV
0.694988	0.695229	0.491	0.970758	0.999654	MTARC2
0.741158	0.69231	0.042	0.893909	1.07056	POLR3A
0.710743	0.71093	0.493	0.970758	0.999737	ZNF736
0.705102	0.75133	0.967	0.998238	0.938472	ZNF362
0.753052	0.718748	0.113	0.937208	1.04773	REEP6
0.774183	0.734973	0.049	0.896626	1.05335	ZNF550
0.756517	0.737503	0.198	0.948902	1.02578	KIAA0895L
0.79258	0.771549	0.146	0.947216	1.02726	TSTD2
0.756357	0.766756	0.668	0.978024	0.986438	ZNF865
0.772875	0.766775	0.387	0.958149	1.00796	PAXIP1
0.71562	0.693768	0.204	0.948902	1.0315	NSD1
0.6947	0.706341	0.675	0.978024	0.983519	TUBGCP3
0.700343	0.731668	0.922	0.996048	0.957186	LHX1
0.682147	0.673526	0.371	0.957693	1.0128	ADAMTS1
0.683116	0.726149	0.978	0.998238	0.940738	SLC37A2
0.759411	0.735215	0.181	0.948902	1.03291	CWH43
0.722324	0.725691	0.549	0.970758	0.99536	YJU2
0.678207	0.73503	0.99	0.998585	0.922692	RNGTT
0.764514	0.766972	0.53	0.970758	0.996795	ZNF234
0.724426	0.735164	0.667	0.978024	0.985393	TENM2
0.734357	0.753171	0.812	0.983058	0.975021	HECTD1
0.742605	0.746878	0.54	0.970758	0.994279	C8orf34
0.718747	0.736563	0.75	0.979705	0.975812	WDR5B
0.743032	0.743442	0.493	0.970758	0.999448	SMG8
0.745167	0.765363	0.826	0.985447	0.973612	FAM120C
0.718484	0.733999	0.708	0.978024	0.978863	NFKB2
0.727603	0.707011	0.213	0.948902	1.02913	UBIAD1
0.766569	0.773188	0.598	0.970909	0.99144	CLDN8
0.708097	0.735857	0.885	0.990801	0.962275	GOLGB1
0.74474	0.765804	0.857	0.987176	0.972494	FAM241B
0.75932	0.708032	0.031	0.89183	1.07244	ATG2A
0.719865	0.668999	0.044	0.893909	1.07603	ABCC9
0.69627	0.698542	0.546	0.970758	0.996749	RB1CC1
0.721368	0.718024	0.429	0.963206	1.00466	DLG3
0.731113	0.728313	0.427	0.963206	1.00384	MYO5A
0.704703	0.729538	0.822	0.985093	0.965957	DTWD2
0.782319	0.782255	0.49	0.970758	1.00008	KLHL22
0.738964	0.743147	0.562	0.970758	0.994372	SLC37A4
0.737289	0.734827	0.451	0.963937	1.00335	ENPP5
0.710721	0.689465	0.215	0.948902	1.03083	UBALD1
0.699645	0.713795	0.691	0.978024	0.980177	BCL2
0.809938	0.792568	0.166	0.948902	1.02192	LRRC40
0.723985	0.752866	0.914	0.995595	0.961639	RBM26
0.706052	0.731965	0.869	0.987733	0.964599	CEP104
0.751816	0.750646	0.455	0.963937	1.00156	C4orf46
0.700837	0.714712	0.696	0.978024	0.980587	GSTA3
0.736195	0.736228	0.476	0.970456	0.999956	LPCAT3
0.727084	0.719999	0.377	0.958149	1.00984	RPP40
0.7527	0.755332	0.522	0.970758	0.996515	SLC16A11
0.739926	0.744017	0.549	0.970758	0.994503	TOR2A
0.72294	0.713057	0.353	0.956169	1.01386	DCLRE1A
0.759149	0.745813	0.275	0.948902	1.01788	ZNF182
0.746383	0.729741	0.242	0.948902	1.0228	MTA2
0.726974	0.718851	0.349	0.956169	1.0113	PRRT3
0.670034	0.705179	0.899	0.992129	0.950163	RNF43
0.716232	0.754057	0.96	0.998238	0.949838	CLHC1
0.709289	0.723518	0.683	0.978024	0.980333	FSIP1
0.802906	0.772358	0.076	0.928737	1.03955	ABCA2
0.724183	0.777729	1	1	0.931151	RYR1
0.731668	0.725495	0.394	0.958149	1.00851	TRIM21
0.747172	0.766432	0.793	0.980703	0.974871	DIO1
0.760347	0.754559	0.391	0.958149	1.00767	TBL3
0.754663	0.749371	0.411	0.959716	1.00706	TYW1
0.784083	0.767278	0.194	0.948902	1.0219	TIMM44
0.725329	0.738231	0.708	0.978024	0.982524	NDC1
0.728565	0.731027	0.521	0.970758	0.996632	NOXA1
0.717762	0.734392	0.743	0.979705	0.977355	PRAG1
0.721148	0.736509	0.749	0.979705	0.979145	DGKE
0.675882	0.665371	0.341	0.956169	1.0158	RCCD1
0.713963	0.715082	0.492	0.970758	0.998435	UTY
0.72587	0.754413	0.901	0.992955	0.962165	ZNF335
0.737188	0.720823	0.257	0.948902	1.0227	OCIAD1
0.764652	0.73272	0.058	0.896626	1.04358	STEAP1
0.761399	0.716108	0.04	0.891931	1.06325	ALG10B
0.725605	0.734047	0.642	0.974973	0.988499	ZNF490
0.786037	0.763307	0.177	0.948902	1.02978	SLC48A1
0.766787	0.781995	0.748	0.979705	0.980552	AKAP9
0.713113	0.733182	0.771	0.979951	0.972628	ETV2
0.799971	0.796516	0.407	0.959716	1.00434	SPATA6
0.738372	0.708287	0.16	0.948902	1.04248	CDC20
0.746383	0.778194	0.958	0.998238	0.959121	TSHZ3
0.74582	0.730844	0.252	0.948902	1.02049	EBF4
0.773951	0.758805	0.24	0.948902	1.01996	ITPKB
0.715729	0.71781	0.547	0.970758	0.997102	PLCE1
0.76069	0.715626	0.041	0.891931	1.06297	VPS9D1
0.783183	0.767948	0.243	0.948902	1.01984	PARP15
0.714824	0.734224	0.781	0.979951	0.973577	PODXL
0.748176	0.744621	0.435	0.963206	1.00477	SLC25A32
0.749802	0.73658	0.298	0.948902	1.01795	NR2C2AP
0.741517	0.735525	0.387	0.958149	1.00815	POMGNT1
0.781456	0.767614	0.266	0.948902	1.01803	STK38L
0.685871	0.728589	0.979	0.998238	0.94137	ZNF512B
0.71096	0.726688	0.741	0.979705	0.978357	ACTA2
0.823654	0.78017	0.018	0.89067	1.05574	DHRS11
0.667503	0.705666	0.931	0.996258	0.945919	STARD5
0.689304	0.711706	0.827	0.985803	0.968523	PRPF4B
0.739087	0.734575	0.433	0.963206	1.00614	RTKN
0.745032	0.760668	0.787	0.979951	0.979444	ARSK
0.713233	0.716916	0.546	0.970758	0.994862	KIZ
0.74024	0.76654	0.867	0.987514	0.96569	SPRY2
0.746653	0.751785	0.589	0.970758	0.993174	WWP2
0.773882	0.744822	0.093	0.937208	1.03901	RAB23
0.773234	0.751622	0.143	0.947216	1.02875	PLEKHG6
0.725495	0.726113	0.51	0.970758	0.999148	MPPE1
0.734302	0.748964	0.747	0.979705	0.980423	MFSD9
0.699752	0.746109	0.98	0.998238	0.937869	ZNF574
0.71809	0.761047	0.984	0.998238	0.943556	C1orf74
0.731501	0.717973	0.311	0.948902	1.01884	FDPS
0.753335	0.751034	0.439	0.963206	1.00306	PARP11
0.811244	0.794865	0.189	0.948902	1.02061	BBS12
0.730149	0.697397	0.122	0.937208	1.04696	SRBD1
0.774067	0.752412	0.161	0.948902	1.02878	ARRB1
0.727426	0.770371	0.979	0.998238	0.944255	ARHGEF40
0.667555	0.721581	0.997	0.99893	0.925128	ZNF280D
0.747803	0.750772	0.532	0.970758	0.996046	FKBPL
0.751862	0.735999	0.259	0.948902	1.02155	FAM131C
0.739468	0.73067	0.343	0.956169	1.01204	BDKRB1
0.76037	0.719246	0.076	0.928737	1.05718	SERPINB7
0.765903	0.761109	0.399	0.958149	1.0063	ZNF793
0.699484	0.703677	0.546	0.970758	0.994042	FST
0.753313	0.723068	0.107	0.937208	1.04183	PNPLA8
0.746913	0.755468	0.602	0.970909	0.988675	GPR37
0.719021	0.735212	0.763	0.979705	0.977978	TRIM68
0.7155	0.726349	0.649	0.977127	0.985064	PREB
0.716221	0.746049	0.919	0.995624	0.960018	ZNF181
0.72512	0.739633	0.714	0.978024	0.980377	SEH1L
0.7812	0.724756	0.017	0.89067	1.07788	REV3L
0.715686	0.721266	0.585	0.970758	0.992263	LRP2BP
0.770576	0.75937	0.289	0.948902	1.01476	DGKQ
0.719185	0.735118	0.741	0.979705	0.978326	PSKH1
0.785592	0.766844	0.181	0.948902	1.02445	NCALD
0.761982	0.771871	0.694	0.978024	0.987189	CRYZ
0.74127	0.740582	0.466	0.968433	1.00093	GJB4
0.786248	0.794597	0.656	0.978024	0.989492	MEX3A
0.749994	0.756892	0.618	0.970909	0.990887	CASP9
0.701256	0.736735	0.935	0.996258	0.951843	BBS10
0.747149	0.737085	0.304	0.948902	1.01365	E2F6
0.706193	0.738245	0.896	0.992027	0.956583	NLRP1
0.790461	0.802395	0.717	0.978024	0.985128	ZNF474
0.778592	0.764571	0.233	0.948902	1.01834	XYLT2
0.766799	0.78067	0.777	0.979951	0.982231	MDM1
0.745291	0.754308	0.63	0.972985	0.988046	GLB1L
0.741158	0.749358	0.621	0.971412	0.989057	MRTFB
0.759696	0.765231	0.57	0.970758	0.992768	TESMIN
0.683	0.665103	0.266	0.948902	1.02691	ZNF407
0.82053	0.773945	0.014	0.89067	1.06019	CBX7
0.761765	0.774269	0.719	0.978024	0.983851	CA13
0.71843	0.698997	0.229	0.948902	1.0278	NUDT18
0.72975	0.705969	0.198	0.948902	1.03369	SLC22A5
0.760416	0.753748	0.372	0.957693	1.00885	N6AMT1
0.732234	0.751944	0.799	0.981467	0.973788	RBBP8
0.629384	0.672066	0.909	0.993354	0.93649	UQCC1
0.814042	0.847041	0.993	0.998585	0.961042	ADAL
0.738629	0.77039	0.937	0.996258	0.958773	DMRTA1
0.748514	0.778193	0.896	0.992027	0.961862	CASP10
0.737344	0.724186	0.289	0.948902	1.01817	JRK
0.760633	0.736492	0.165	0.948902	1.03278	CAPN8
0.748435	0.737018	0.291	0.948902	1.01549	GPRC5B
0.780046	0.775004	0.4	0.958149	1.00651	BRF2
0.785264	0.791947	0.62	0.971393	0.991562	CCDC28B
0.737199	0.736831	0.477	0.970482	1.0005	ZNF740
0.710851	0.724676	0.687	0.978024	0.980923	IFNLR1
0.753528	0.754391	0.507	0.970758	0.998857	SMARCAL1
0.757792	0.727256	0.115	0.937208	1.04199	TTI2
0.722291	0.751455	0.873	0.98794	0.961189	GPATCH4
0.74733	0.729203	0.222	0.948902	1.02486	CDIP1
0.734725	0.729506	0.424	0.963206	1.00715	TMEM234
0.791615	0.781993	0.306	0.948902	1.0123	TARBP1
0.720644	0.756516	0.939	0.996674	0.952582	TIGAR
0.767029	0.756919	0.317	0.948902	1.01336	ZNF595
0.6806	0.713727	0.872	0.98794	0.953586	SKP2
0.735471	0.724216	0.316	0.948902	1.01554	VAV2
0.773511	0.752866	0.161	0.948902	1.02742	BRD1
0.750153	0.769793	0.827	0.985803	0.974486	KCNQ1
0.772008	0.763445	0.328	0.952799	1.01122	TEKT4
0.681715	0.696431	0.706	0.978024	0.97887	FIG4
0.693633	0.729136	0.931	0.996258	0.951308	WWOX
0.694337	0.71187	0.727	0.979125	0.975371	ABCA12
0.776002	0.757273	0.204	0.948902	1.02473	BCL11B
0.76834	0.779936	0.711	0.978024	0.985133	ZNF577
0.810717	0.76224	0.018	0.89067	1.0636	CCDC3
0.747318	0.747884	0.495	0.970758	0.999244	DXO
0.720644	0.725256	0.559	0.970758	0.993641	ANKRD44
0.798525	0.778696	0.133	0.946677	1.02546	PLEKHO1
0.776536	0.754301	0.154	0.948902	1.02948	MYO18A
0.79977	0.793241	0.356	0.956169	1.00823	PTCH1
0.749452	0.741276	0.359	0.956169	1.01103	RFC2
0.791356	0.750909	0.046	0.895679	1.05386	PTPN3
0.693153	0.705015	0.669	0.978024	0.983175	COL5A2
0.746901	0.714022	0.077	0.928737	1.04605	LYAR
0.819164	0.798514	0.141	0.947216	1.02586	B3GNTL1
0.748322	0.728423	0.232	0.948902	1.02732	FBXL18
0.788581	0.768217	0.192	0.948902	1.02651	ADGRA3
0.73624	0.725917	0.32	0.948902	1.01422	EXOSC5
0.705026	0.724663	0.804	0.981713	0.972903	CAPN10
0.666602	0.714764	0.974	0.998238	0.932618	TOP3B
0.751465	0.765842	0.756	0.979705	0.981227	HECTD2
0.755436	0.753058	0.422	0.963206	1.00316	CCDC88A
0.756858	0.741357	0.258	0.948902	1.02091	PHKA2
0.770219	0.713574	0.023	0.89067	1.07938	WDR7
0.707242	0.698028	0.358	0.956169	1.0132	RSAD1
0.774889	0.735282	0.065	0.907662	1.05387	LINS1
0.766075	0.75936	0.36	0.956169	1.00884	KTI12
0.627394	0.678978	0.972	0.998238	0.924027	NSMAF
0.744875	0.755951	0.701	0.978024	0.985348	B4GAT1
0.720238	0.727205	0.585	0.970758	0.990419	INAFM2
0.739401	0.711441	0.12	0.937208	1.0393	LYPLAL1
0.707685	0.715776	0.609	0.970909	0.988697	ATP6V1C2
0.735515	0.762198	0.892	0.991638	0.964993	MOCS3
0.721017	0.750264	0.892	0.991638	0.961017	FADS2
0.744953	0.762741	0.8	0.981467	0.976679	NMT2
0.772147	0.707879	0.016	0.89067	1.09079	CNOT4
0.704282	0.731468	0.861	0.987176	0.962834	MCM4
0.646123	0.688562	0.923	0.996252	0.938365	NDST2
0.7248	0.719239	0.401	0.958271	1.00773	KCTD15
0.751205	0.785536	0.969	0.998238	0.956296	MSRA
0.715326	0.706586	0.375	0.95776	1.01237	LRSAM1
0.732278	0.716797	0.264	0.948902	1.0216	PLCG1
0.780594	0.762487	0.201	0.948902	1.02375	DNAH5
0.725936	0.718373	0.363	0.956169	1.01053	NT5C2
0.738428	0.754129	0.754	0.979705	0.97918	NIPAL3
0.78606	0.760718	0.13	0.943387	1.03331	DZIP1L
0.71935	0.72936	0.664	0.978024	0.986275	RRP15
0.757143	0.71413	0.044	0.893909	1.06023	NOC4L
0.780151	0.774269	0.35	0.956169	1.0076	ABHD8
0.780932	0.783914	0.539	0.970758	0.996195	DNAJC24
0.71283	0.727083	0.725	0.97871	0.980397	TCTA
0.784106	0.790302	0.596	0.970758	0.99216	DMPK
0.821679	0.816458	0.379	0.958149	1.00639	TOR3A
0.774333	0.765868	0.329	0.953169	1.01105	ATG4B
0.816461	0.809766	0.332	0.954716	1.00827	FHOD1
0.736931	0.7247	0.306	0.948902	1.01688	PHKA1
0.766316	0.768472	0.528	0.970758	0.997195	PCYT1B
0.735716	0.736533	0.508	0.970758	0.998891	TRPC1
0.777604	0.798599	0.881	0.990156	0.97371	DGLUCY
0.726046	0.761617	0.935	0.996258	0.953296	RTN2
0.743121	0.739667	0.44	0.963206	1.00467	HIP1
0.698251	0.699706	0.497	0.970758	0.997921	CCDC82
0.817522	0.812463	0.389	0.958149	1.00623	NPRL3
0.729573	0.73403	0.557	0.970758	0.993927	ZNF888
0.706031	0.718328	0.686	0.978024	0.982881	WNT9A
0.737166	0.75268	0.734	0.979705	0.979388	DBNDD1
0.756369	0.733858	0.182	0.948902	1.03067	SPRYD4
0.735014	0.750873	0.758	0.979705	0.97888	ZNF446
0.740229	0.767091	0.912	0.994753	0.964981	CGAS
0.808035	0.755595	0.016	0.89067	1.0694	CACHD1
0.768421	0.760648	0.337	0.956169	1.01022	CORO7
0.777476	0.762506	0.235	0.948902	1.01963	HECTD3
0.771408	0.735601	0.074	0.928737	1.04868	IRF2BP1
0.738506	0.762848	0.874	0.988048	0.96809	CCDC134
0.74201	0.737055	0.4	0.958149	1.00672	CSKMT
0.811304	0.798319	0.259	0.948902	1.01627	SPATA24
0.74483	0.722348	0.203	0.948902	1.03112	GADD45G
0.771823	0.777305	0.604	0.970909	0.992947	RNF6
0.751454	0.741215	0.286	0.948902	1.01381	MIGA2
0.704411	0.703657	0.485	0.970758	1.00107	CENATAC
0.723358	0.727773	0.571	0.970758	0.993932	FLVCR1
0.755754	0.756517	0.492	0.970758	0.998991	METTL3
0.78592	0.781384	0.393	0.958149	1.00581	ZNF780B
0.774611	0.764567	0.32	0.948902	1.01314	RWDD2A
0.779057	0.789015	0.68	0.978024	0.987379	EDARADD
0.711808	0.731625	0.772	0.979951	0.972913	LRRK1
0.712438	0.739628	0.866	0.987176	0.963238	ZNF232
0.713821	0.752048	0.97	0.998238	0.94917	ARHGAP30
0.81206	0.788019	0.101	0.937208	1.03051	KDM4C
0.777209	0.763552	0.286	0.948902	1.01789	E2F5
0.742347	0.759776	0.748	0.979705	0.97706	RNF220
0.780384	0.783572	0.544	0.970758	0.995931	ZNF646
0.749757	0.73428	0.254	0.948902	1.02108	GATD1
0.774437	0.783235	0.661	0.978024	0.988768	ZNF229
0.729495	0.747137	0.794	0.980706	0.976388	HPS1
0.711927	0.703408	0.37	0.957693	1.01211	COQ6
0.758419	0.7571	0.457	0.963937	1.00174	ZNF746
0.744335	0.751483	0.624	0.971468	0.990488	LMF1
0.772216	0.741718	0.091	0.937208	1.04112	CWF19L1
0.771731	0.781526	0.661	0.978024	0.987467	MYBBP1A
0.770311	0.784249	0.766	0.979951	0.982228	ZNF510
0.805217	0.766252	0.062	0.904184	1.05085	ZNF785
0.752099	0.723799	0.13	0.943387	1.0391	ZNF606
0.73643	0.750262	0.707	0.978024	0.981563	NECTIN3
0.704757	0.724558	0.774	0.979951	0.972671	SLC25A43
0.781713	0.758767	0.12	0.937208	1.03024	FCHSD1
0.753256	0.727454	0.122	0.937208	1.03547	MAN1A1
0.732234	0.700194	0.109	0.937208	1.04576	KIAA0586
0.761925	0.783418	0.86	0.987176	0.972565	ZBTB42
0.735694	0.719266	0.275	0.948902	1.02284	LRR1
0.701396	0.726191	0.824	0.985093	0.965856	NUFIP1
0.729938	0.729048	0.471	0.969306	1.00122	SLC27A3
0.755254	0.74912	0.372	0.957693	1.00819	GHDC
0.727316	0.76432	0.97	0.998238	0.951586	POT1
0.75287	0.772942	0.852	0.987176	0.974033	C11orf54
0.748492	0.74565	0.435	0.963206	1.00381	ALKBH4
0.762165	0.709468	0.025	0.89067	1.07428	SIGMAR1
0.756118	0.747012	0.34	0.956169	1.01219	TBL1XR1
0.670055	0.72052	0.975	0.998238	0.929961	TEX10
0.72437	0.766268	0.989	0.998238	0.945323	RCOR3
0.791509	0.766867	0.123	0.939751	1.03213	RWDD2B
0.638674	0.699577	0.989	0.998238	0.912942	SAC3D1
0.735126	0.775231	0.982	0.998238	0.948266	STEEP1
0.823072	0.823233	0.494	0.970758	0.999805	CHIC1
0.670804	0.712851	0.956	0.998238	0.941016	TGFBR3
0.746079	0.759804	0.722	0.978024	0.981936	ANO8
0.792427	0.77984	0.254	0.948902	1.01614	E2F7
0.707729	0.727229	0.753	0.979705	0.973185	GEMIN4
0.776072	0.766914	0.342	0.956169	1.01194	LRRC27
0.691003	0.73757	0.987	0.998238	0.936864	STAT5A
0.815365	0.790968	0.124	0.94239	1.03084	ANKRD36B
0.738059	0.753331	0.732	0.979705	0.979727	NDST1
0.787291	0.810029	0.89	0.991638	0.971929	PEX11G
0.715413	0.737126	0.803	0.981467	0.970544	PTCHD4
0.788805	0.776677	0.268	0.948902	1.01561	MED27
0.778162	0.798864	0.885	0.990801	0.974085	ZNF75A
0.742235	0.755786	0.706	0.978024	0.98207	LRRC7
0.769954	0.754476	0.236	0.948902	1.02051	VNN2
0.756175	0.758942	0.545	0.970758	0.996355	JDP2
0.737635	0.736877	0.471	0.969306	1.00103	MB21D2
0.736865	0.765952	0.928	0.996258	0.962024	POLM
0.728787	0.723675	0.422	0.963206	1.00706	DDX20
0.679298	0.706376	0.84	0.986111	0.961665	GTF2E1
0.783884	0.757414	0.128	0.94239	1.03495	B4GALT7
0.743998	0.733041	0.307	0.948902	1.01495	C2orf42
0.687512	0.701873	0.679	0.978024	0.979539	RAD18
0.768928	0.776086	0.628	0.972325	0.990777	ASAP3
0.737512	0.751395	0.728	0.979399	0.981524	REV1
0.716549	0.69312	0.213	0.948902	1.0338	DKK1
0.711471	0.712849	0.522	0.970758	0.998067	FANCG
0.76955	0.781418	0.712	0.978024	0.984812	RABL2B
0.725826	0.710536	0.261	0.948902	1.02152	CILK1
0.737668	0.71912	0.24	0.948902	1.02579	EIF4G3
0.757188	0.769227	0.708	0.978024	0.984349	TMEM39B
0.729628	0.746011	0.747	0.979705	0.97804	PRRC2C
0.78857	0.782652	0.372	0.957693	1.00756	FABP6
0.724304	0.730343	0.592	0.970758	0.991732	FAM169A
0.786705	0.784461	0.451	0.963937	1.00286	RAD51C
0.716669	0.732586	0.718	0.978024	0.978272	SIX5
0.78891	0.749004	0.041	0.891931	1.05328	FAH
0.753505	0.776859	0.89	0.991638	0.969939	RFC4
0.657756	0.69401	0.927	0.996258	0.947762	TVP23C
0.768951	0.750153	0.199	0.948902	1.02506	HIC2
0.709072	0.69523	0.324	0.951865	1.01991	MMP15
0.753256	0.74493	0.338	0.956169	1.01118	CD14
0.81182	0.763338	0.011	0.858437	1.06351	SLC10A7
0.712145	0.71997	0.613	0.970909	0.989131	ARMC7
0.824856	0.79366	0.045	0.893909	1.03931	ZNF714
0.719196	0.727959	0.628	0.972325	0.987962	DDX58
0.71454	0.714003	0.48	0.970758	1.00075	DHX35
0.755527	0.783615	0.93	0.996258	0.964156	ZNF555
0.744751	0.740871	0.421	0.963206	1.00524	SUV39H2
0.743481	0.761999	0.815	0.983059	0.975698	FZD5
0.76013	0.737691	0.171	0.948902	1.03042	FXN
0.710048	0.734863	0.816	0.983782	0.966231	ZNF557
0.775225	0.769945	0.39	0.958149	1.00686	MAOB
0.733245	0.730605	0.448	0.963937	1.00361	TRIM39
0.752394	0.724779	0.124	0.94239	1.0381	HSD11B2
0.732467	0.740745	0.62	0.971393	0.988826	C12orf54
0.682231	0.691595	0.612	0.970909	0.98646	SPOUT1
0.776582	0.748773	0.114	0.937208	1.03714	FOXP1
0.784434	0.794662	0.721	0.978024	0.987128	POLR3F
0.809519	0.775092	0.053	0.896626	1.04442	LRRIQ3
0.78776	0.777282	0.298	0.948902	1.01348	EID2B
0.717861	0.7092	0.366	0.957693	1.01221	HDAC10
0.736664	0.753458	0.781	0.979951	0.97771	SREK1
0.762806	0.752239	0.327	0.952799	1.01405	ERMAP
0.75646	0.756425	0.483	0.970758	1.00005	TXLNB
0.693228	0.710424	0.745	0.979705	0.975794	HS3ST3B1
0.754448	0.72577	0.157	0.948902	1.03951	MRM3
0.820348	0.801557	0.148	0.948686	1.02344	FANCI
0.739311	0.748314	0.642	0.974973	0.98797	SNX19
0.786377	0.79322	0.619	0.970909	0.991373	HNF4G
0.814535	0.783608	0.063	0.904184	1.03947	FAM24B
0.766741	0.766025	0.474	0.969998	1.00094	PPM1D
0.745865	0.748761	0.531	0.970758	0.996132	ZNF184
0.757564	0.778173	0.848	0.986674	0.973517	FAN1
0.783826	0.789155	0.585	0.970758	0.993247	ALPK3
0.783347	0.769448	0.238	0.948902	1.01806	TSTD3
0.772609	0.773565	0.495	0.970758	0.998764	NSUN6
0.741898	0.737048	0.405	0.959202	1.00658	CEP63
0.741282	0.756214	0.755	0.979705	0.980254	ZNF649
0.814307	0.782851	0.06	0.896626	1.04018	ZNF324
0.772008	0.784836	0.704	0.978024	0.983655	SYNC
0.774588	0.731605	0.054	0.896626	1.05875	PGAM5
0.72272	0.727734	0.569	0.970758	0.99311	FAM200A
0.747341	0.717836	0.11	0.937208	1.0411	THOP1
0.735204	0.748807	0.695	0.978024	0.981833	SLC2A11
0.744953	0.74583	0.498	0.970758	0.998824	ERCC8
0.692035	0.689417	0.46	0.964225	1.0038	SIMC1
0.7746	0.766565	0.339	0.956169	1.01048	PDPR
0.848356	0.795421	0.007	0.709598	1.06655	CPLANE1
0.807653	0.771151	0.056	0.896626	1.04733	MSANTD4
0.788253	0.775721	0.278	0.948902	1.01616	DBR1
0.721357	0.714696	0.387	0.958149	1.00932	LYSMD1
0.650278	0.721114	1	1	0.901768	ZNF148
0.795259	0.796376	0.513	0.970758	0.998597	LYL1
0.766822	0.78379	0.789	0.979951	0.978352	GATA3
0.712765	0.713807	0.495	0.970758	0.998539	CTSV
0.79766	0.788105	0.29	0.948902	1.01212	PPM1F
0.73643	0.731714	0.417	0.963206	1.00644	AP4E1
0.758806	0.768937	0.675	0.978024	0.986825	MRTFA
0.753721	0.747629	0.392	0.958149	1.00815	TAGLN3
0.81651	0.771994	0.018	0.89067	1.05766	KIF24
0.725153	0.717854	0.387	0.958149	1.01017	OTUD6B
0.754766	0.729135	0.168	0.948902	1.03515	AVEN
0.781083	0.777389	0.406	0.959202	1.00475	USP18
0.72955	0.766067	0.942	0.997167	0.952332	DNAJC11
0.813609	0.810517	0.42	0.963206	1.00382	LPXN
0.787385	0.743177	0.046	0.895679	1.05949	SEPTIN10
0.73845	0.722253	0.234	0.948902	1.02243	TMEM63A
0.686919	0.73067	0.964	0.998238	0.940121	TIMM23B
0.810297	0.778765	0.05	0.896626	1.04049	CEP128
0.734613	0.750142	0.743	0.979705	0.979299	ZNF559
0.71704	0.750435	0.911	0.994103	0.955499	NBR1
0.753732	0.765714	0.705	0.978024	0.984352	ACSF3
0.756539	0.757426	0.51	0.970758	0.998829	ASNS
0.735103	0.723775	0.312	0.948902	1.01565	HEY2
0.732767	0.736211	0.554	0.970758	0.995322	TSEN15
0.828858	0.742981	0	0	1.11559	EID3
0.771246	0.777617	0.617	0.970909	0.991806	CD4
0.748458	0.762018	0.709	0.978024	0.982204	MRAP2
0.802335	0.75578	0.032	0.89183	1.0616	SLC22A3
0.715424	0.719311	0.533	0.970758	0.994597	ZNF493
0.691758	0.725228	0.894	0.992027	0.953849	LEKR1
0.760679	0.760967	0.482	0.970758	0.999621	SULT1B1
0.685565	0.722601	0.957	0.998238	0.948747	SPTLC3
0.780093	0.764629	0.241	0.948902	1.02022	AAMDC
0.746304	0.752363	0.584	0.970758	0.991947	LOC730098
0.76673	0.769999	0.544	0.970758	0.995755	TUT1
0.723886	0.740575	0.761	0.979705	0.977465	ZC3H3
0.794468	0.792479	0.441	0.963206	1.00251	MPHOSPH9
0.759582	0.771714	0.73	0.979677	0.984279	RINL
0.710081	0.723096	0.675	0.978024	0.982001	TXNL4B
0.723732	0.725006	0.51	0.970758	0.998242	R3HDM2
0.718244	0.743431	0.844	0.986335	0.966121	TCP11L1
0.831213	0.789299	0.014	0.89067	1.0531	SWSAP1
0.78551	0.75116	0.05	0.896626	1.04573	ELF5
0.773453	0.766833	0.373	0.957693	1.00863	BRCA1
0.708248	0.729149	0.788	0.979951	0.971335	COQ3
0.664308	0.72669	1	1	0.914155	ZFP28
0.792274	0.742758	0.021	0.89067	1.06667	CEP83
0.786049	0.760355	0.118	0.937208	1.03379	CHMP6
0.761342	0.746751	0.266	0.948902	1.01954	DHX34
0.795188	0.776541	0.167	0.948902	1.02401	RASD1
0.767201	0.759808	0.364	0.957265	1.00973	TMEM186
0.739792	0.77616	0.962	0.998238	0.953144	ZNF304
0.760427	0.768402	0.633	0.973001	0.989622	ZNF223
0.736753	0.77876	0.977	0.998238	0.946059	AIFM2
0.75185	0.745613	0.372	0.957693	1.00837	HSD11B1L
0.702773	0.718042	0.718	0.978024	0.978736	SMYD3
0.752836	0.76402	0.672	0.978024	0.985362	RAC3
0.714246	0.704379	0.342	0.956169	1.01401	ADAMTSL3
0.753517	0.730276	0.176	0.948902	1.03182	TTPAL
0.799437	0.786084	0.245	0.948902	1.01699	DNAI7
0.718681	0.752768	0.914	0.995595	0.954719	TRIP12
0.773361	0.779085	0.605	0.970909	0.992652	ZNF669
0.758601	0.736315	0.184	0.948902	1.03027	CDK2
0.743627	0.726185	0.229	0.948902	1.02402	ZBTB47
0.766799	0.766824	0.454	0.963937	0.999968	FAM117A
0.79337	0.780287	0.251	0.948902	1.01677	TADA1
0.839659	0.817571	0.119	0.937208	1.02702	PKIB
0.759708	0.763271	0.541	0.970758	0.995331	ABHD15
0.77979	0.798564	0.852	0.987176	0.976491	FBXO30
0.793842	0.777594	0.211	0.948902	1.0209	TECPR2
0.718036	0.744458	0.862	0.987176	0.964508	SLC12A4
0.740957	0.747066	0.572	0.970758	0.991822	ZNF586
0.740475	0.738015	0.45	0.963937	1.00333	ELAC1
0.762577	0.756322	0.393	0.958149	1.00827	PDE4A
0.777174	0.75609	0.164	0.948902	1.02789	C11orf24
0.783452	0.779006	0.406	0.959202	1.00571	ZDHHC8
0.789838	0.786532	0.424	0.963206	1.0042	CCDC191
0.727692	0.732662	0.565	0.970758	0.993216	EHBP1L1
0.767155	0.754258	0.283	0.948902	1.0171	CIAO3
0.760987	0.763855	0.54	0.970758	0.996246	CLCN7
0.756096	0.766254	0.664	0.978024	0.986742	ZNF607
0.724481	0.754031	0.919	0.995624	0.96081	PREPL
0.738271	0.769814	0.941	0.997075	0.959025	MYCBPAP
0.731945	0.726454	0.4	0.958149	1.00756	AP5Z1
0.776536	0.780028	0.55	0.970758	0.995523	ZNF462
0.795365	0.790871	0.389	0.958149	1.00568	ZFP64
0.79468	0.74982	0.025	0.89067	1.05983	MTERF1
0.754175	0.765391	0.669	0.978024	0.985345	ETV7
0.745302	0.731576	0.298	0.948902	1.01876	FBXO48
0.759537	0.734293	0.154	0.948902	1.03438	SP110
0.769735	0.768745	0.458	0.963937	1.00129	GVQW3
0.718298	0.738067	0.773	0.979951	0.973216	AHCY
0.83285	0.798029	0.031	0.89183	1.04363	DOLK
0.706474	0.719434	0.678	0.978024	0.981986	SIRT5
0.765179	0.741938	0.178	0.948902	1.03132	MKI67
0.698991	0.734196	0.922	0.996048	0.952049	TUBB3
0.783604	0.761504	0.176	0.948902	1.02902	LOC102724250
0.738294	0.729995	0.355	0.956169	1.01137	TMEM97
0.739613	0.752273	0.685	0.978024	0.983171	RAD51B
0.747803	0.765247	0.775	0.979951	0.977205	IKBKE
0.767155	0.783608	0.807	0.982935	0.979004	CENPJ
0.776396	0.792177	0.806	0.982447	0.98008	SOX12
0.762268	0.735039	0.144	0.947216	1.03704	CCDC14
0.759628	0.710273	0.031	0.89183	1.06949	APOC1
0.710786	0.749652	0.992	0.998585	0.948155	B3GALT6
0.749361	0.774444	0.923	0.996252	0.967612	HLA-DRB5
0.728366	0.742269	0.712	0.978024	0.98127	SLC25A22
0.756756	0.723433	0.113	0.937208	1.04606	ZNF396
0.751137	0.733215	0.228	0.948902	1.02444	NUTM2E
0.769423	0.759683	0.3	0.948902	1.01282	IFIT1
0.728543	0.715407	0.313	0.948902	1.01836	C20orf27
0.708346	0.738867	0.917	0.995624	0.958692	AGFG2
0.805742	0.801961	0.416	0.963206	1.00472	ZNF823
0.756369	0.739092	0.22	0.948902	1.02338	GTDC1
0.702795	0.71739	0.709	0.978024	0.979655	PRICKLE1
0.758578	0.748705	0.333	0.954716	1.01319	ALKBH2
0.787021	0.788708	0.524	0.970758	0.997861	FAM71E1
0.789274	0.783485	0.391	0.958149	1.00739	ASIC1
0.79072	0.786918	0.421	0.963206	1.00483	CACNG4
0.742145	0.749669	0.627	0.972325	0.989963	NAGLU
0.746811	0.729895	0.259	0.948902	1.02318	KCTD21
0.774588	0.776106	0.503	0.970758	0.998044	SLC38A6
0.739792	0.756785	0.778	0.979951	0.977546	FAM118B
0.761673	0.725457	0.079	0.928737	1.04992	NAIP
0.74005	0.746601	0.606	0.970909	0.991226	PLCG2
0.808478	0.782192	0.093	0.937208	1.03361	STX3
0.799532	0.804287	0.606	0.970909	0.994088	BDH1
0.78978	0.792215	0.553	0.970758	0.996926	WNK2
0.807545	0.794496	0.223	0.948902	1.01642	MFSD2A
0.742235	0.752373	0.648	0.976968	0.986525	NTF4
0.738148	0.728403	0.341	0.956169	1.01338	SETDB2
0.773592	0.792905	0.831	0.986111	0.975643	SLC35B4
0.71466	0.743363	0.873	0.98794	0.961387	ASPM
0.773465	0.746782	0.152	0.948902	1.03573	FAM184A
0.800921	0.800685	0.482	0.970758	1.00029	PARD6A
0.807976	0.77567	0.093	0.937208	1.04165	RNF111
0.763207	0.759411	0.435	0.963206	1.005	FBXO25
0.709712	0.745484	0.945	0.997444	0.952014	CMSS1
0.779069	0.757136	0.159	0.948902	1.02897	GPSM3
0.719525	0.726348	0.581	0.970758	0.990607	SP4
0.786881	0.798282	0.73	0.979677	0.985717	ST7
0.734357	0.718526	0.27	0.948902	1.02203	UCK2
0.788664	0.80896	0.881	0.990156	0.97491	PAQR3
0.755334	0.749004	0.38	0.958149	1.00845	NOP9
0.791414	0.790907	0.472	0.96974	1.00064	G3BP2
0.839216	0.801259	0.014	0.89067	1.04737	SNX11
0.771904	0.778403	0.608	0.970909	0.991651	PCID2
0.784925	0.796736	0.731	0.979705	0.985176	MTG2
0.786178	0.791812	0.595	0.970758	0.992884	CYTH3
0.800007	0.779444	0.154	0.948902	1.02638	TMCC1
0.703592	0.718467	0.705	0.978024	0.979296	KCNS3
0.679403	0.715344	0.92	0.995624	0.949756	SLC7A11
0.777174	0.78011	0.533	0.970758	0.996236	ASTN2
0.744222	0.767091	0.866	0.987176	0.970188	TEDC1
0.833854	0.828472	0.378	0.958149	1.0065	RIN2
0.704778	0.740719	0.964	0.998238	0.951478	THNSL1
0.757051	0.745091	0.298	0.948902	1.01605	PROS1
0.736151	0.739767	0.549	0.970758	0.995112	ZNF587B
0.784574	0.79069	0.606	0.970909	0.992265	TIGD7
0.764847	0.749264	0.239	0.948902	1.0208	TLCD4
0.779057	0.762424	0.206	0.948902	1.02182	ZFP30
0.779953	0.780519	0.52	0.970758	0.999275	GORAB
0.752893	0.732024	0.178	0.948902	1.02851	ZNF518A
0.760347	0.758552	0.451	0.963937	1.00237	ALKBH6
0.764973	0.770703	0.588	0.970758	0.992565	TANC2
0.679119	0.709229	0.871	0.98794	0.957545	BLOC1S3
0.79559	0.799864	0.568	0.970758	0.994656	FASTKD3
0.744503	0.742189	0.451	0.963937	1.00312	TMEM25
0.780745	0.780107	0.467	0.968433	1.00082	PCTP
0.778673	0.736705	0.048	0.896626	1.05697	CRISPLD1
0.770623	0.760112	0.315	0.948902	1.01383	FAM174B
0.72799	0.742025	0.705	0.978024	0.981086	PARP10
0.758065	0.760774	0.545	0.970758	0.996439	NHEJ1
0.857432	0.824717	0.02	0.89067	1.03967	ATP6V0A4
0.755754	0.74	0.245	0.948902	1.02129	ZFTA
0.7182	0.718105	0.486	0.970758	1.00013	FAM131B
0.767661	0.754522	0.279	0.948902	1.01741	PPFIA1
0.756437	0.758225	0.507	0.970758	0.997642	SLC37A1
0.817365	0.804757	0.23	0.948902	1.01567	TSPOAP1
0.744695	0.742773	0.461	0.964676	1.00259	TBC1D7
0.748627	0.746584	0.435	0.963206	1.00274	ADAT3
0.71621	0.742147	0.876	0.988491	0.965051	PATJ
0.763734	0.749096	0.26	0.948902	1.01954	RPUSD2
0.710971	0.729739	0.778	0.979951	0.974281	VIPR1
0.761273	0.755801	0.39	0.958149	1.00724	PRIM2
0.794137	0.778946	0.24	0.948902	1.0195	NPIPA8
0.752677	0.762547	0.659	0.978024	0.987058	WDR25
0.714682	0.756438	0.983	0.998238	0.944799	C7orf26
0.800779	0.749074	0.01	0.826303	1.06902	CLEC16A
0.755572	0.753836	0.458	0.963937	1.0023	SLC35E2A
0.703948	0.688524	0.293	0.948902	1.0224	BORCS6
0.624255	0.637956	0.687	0.978024	0.978522	MUCL1
0.778127	0.777221	0.459	0.964225	1.00117	PCGF6
0.760108	0.768532	0.648	0.976968	0.989038	ZNF700
0.714911	0.709895	0.421	0.963206	1.00707	KLHL3
0.745415	0.767727	0.892	0.991638	0.970937	RNF207
0.765225	0.806212	0.993	0.998585	0.949161	ZNF628
0.741595	0.75712	0.744	0.979705	0.979496	NPIPA1
0.77664	0.791094	0.781	0.979951	0.981729	DDX10
0.741551	0.719772	0.199	0.948902	1.03026	SLCO4C1
0.814066	0.796904	0.189	0.948902	1.02154	TEP1
0.768859	0.793516	0.887	0.991009	0.968926	BCAT1
0.726157	0.742402	0.737	0.979705	0.978117	TUBGCP6
0.786529	0.755812	0.102	0.937208	1.04064	ZNF644
0.713255	0.742938	0.911	0.994103	0.960045	COPZ2
0.738741	0.755004	0.771	0.979951	0.97846	MAD1L1
0.728123	0.733729	0.572	0.970758	0.992359	INVS
0.724789	0.73571	0.66	0.978024	0.985156	MMS22L
0.743065	0.743842	0.503	0.970758	0.998955	FBXL2
0.746834	0.747655	0.496	0.970758	0.998902	TRIQK
0.711079	0.704513	0.389	0.958149	1.00932	NAT10
0.720018	0.738993	0.803	0.981467	0.974324	ACKR4
0.773963	0.803362	0.965	0.998238	0.963405	BAG2
0.69942	0.730021	0.895	0.992027	0.958081	MELTF
0.742324	0.75601	0.718	0.978024	0.981897	TMEM182
0.771073	0.765227	0.4	0.958149	1.00764	PAOX
0.779674	0.780161	0.5	0.970758	0.999376	ANK3
0.809854	0.817672	0.684	0.978024	0.990438	ZNF816-ZNF321P
0.814078	0.795472	0.155	0.948902	1.02339	TK1
0.751669	0.759784	0.637	0.973383	0.98932	ZNF611
0.775411	0.738463	0.082	0.931069	1.05003	CENPH
0.732434	0.761189	0.927	0.996258	0.962224	COL21A1
0.790438	0.738464	0.023	0.89067	1.07038	BTN3A1
0.723765	0.748521	0.876	0.988491	0.966927	PZP
0.736106	0.748982	0.706	0.978024	0.982809	INKA1
0.802062	0.8007	0.441	0.963206	1.0017	PIGB
0.75413	0.771849	0.804	0.981713	0.977043	EEF1AKMT4
0.777105	0.774563	0.423	0.963206	1.00328	TNFSF12
0.730126	0.744385	0.731	0.979705	0.980846	TBCCD1
0.758613	0.753385	0.395	0.958149	1.00694	DCAF17
0.842258	0.831838	0.236	0.948902	1.01253	DMD
0.764594	0.753846	0.308	0.948902	1.01426	GALT
0.771073	0.77052	0.477	0.970482	1.00072	TMEM143
0.764032	0.758846	0.406	0.959202	1.00683	MAP3K3
0.767006	0.807954	0.997	0.99893	0.949319	SMARCD3
0.792887	0.79425	0.508	0.970758	0.998284	DCUN1D2
0.733112	0.765327	0.938	0.996258	0.957907	TMEM161B
0.725815	0.723934	0.455	0.963937	1.0026	AMDHD2
0.800422	0.78274	0.204	0.948902	1.02259	KLF9
0.758442	0.746233	0.276	0.948902	1.01636	VGLL1
0.797044	0.810325	0.733	0.979705	0.983611	KCNE3
0.72305	0.743451	0.78	0.979951	0.972558	REPS2
0.75413	0.763593	0.649	0.977127	0.987607	HAUS8
0.792969	0.80821	0.794	0.980706	0.981143	DNAI4
0.723347	0.751118	0.908	0.993144	0.963026	MMAA
0.775051	0.787909	0.722	0.978024	0.983681	DAGLB
0.727957	0.740872	0.692	0.978024	0.982568	OAT
0.762371	0.698106	0.012	0.89067	1.09206	QPCT
0.766833	0.772624	0.589	0.970758	0.992506	CLPB
0.754766	0.769315	0.761	0.979705	0.981088	ZSWIM9
0.760782	0.770088	0.643	0.974973	0.987915	PLEKHF1
0.757598	0.776467	0.828	0.986111	0.975699	NCMAP
0.734636	0.731291	0.423	0.963206	1.00457	UTP20
0.761124	0.766371	0.566	0.970758	0.993154	ZNF883
0.765776	0.749317	0.232	0.948902	1.02197	AMPD2
0.762028	0.793711	0.971	0.998238	0.960082	ZNRF3
0.730038	0.773428	0.995	0.99886	0.943899	ZBTB45
0.738249	0.721071	0.232	0.948902	1.02382	ZNF248
0.83197	0.798295	0.057	0.896626	1.04218	CROCC2
0.795342	0.801392	0.622	0.971468	0.99245	PBLD
0.732145	0.768054	0.973	0.998238	0.953247	GEMIN5
0.796358	0.787129	0.324	0.951865	1.01172	LARP7
0.778766	0.798262	0.881	0.990156	0.975578	COG8
0.725561	0.74728	0.816	0.983782	0.970935	S1PR2
0.813261	0.810045	0.41	0.959716	1.00397	TDRD3
0.764525	0.794022	0.924	0.996258	0.962852	FBXW8
0.775527	0.736576	0.057	0.896626	1.05288	WASF1
0.775921	0.765774	0.317	0.948902	1.01325	AKTIP
0.816389	0.771656	0.027	0.89183	1.05797	C17orf80
0.757165	0.751831	0.406	0.959202	1.00709	HYKK
0.746079	0.754015	0.629	0.972325	0.989475	IRAK2
0.744155	0.762113	0.793	0.980703	0.976436	RNLS
0.771084	0.746555	0.128	0.94239	1.03286	CCDC9B
0.778452	0.767129	0.298	0.948902	1.01476	ZFP3
0.831811	0.82616	0.358	0.956169	1.00684	MLYCD
0.821631	0.814741	0.345	0.956169	1.00846	OSBPL7
0.697223	0.747602	0.989	0.998238	0.932612	SYDE2
0.776768	0.764788	0.295	0.948902	1.01566	APOM
0.830981	0.781553	0.012	0.89067	1.06324	MAN1C1
0.765202	0.778146	0.739	0.979705	0.983366	APPL2
0.742246	0.769278	0.887	0.991009	0.96486	OAF
0.781596	0.779263	0.447	0.963937	1.00299	ZSCAN21
0.734769	0.74401	0.632	0.972985	0.98758	ANKEF1
0.75176	0.750175	0.457	0.963937	1.00211	SHROOM4
0.800138	0.79347	0.362	0.956169	1.0084	TAF9B
0.77577	0.780998	0.583	0.970758	0.993307	ZNF526
0.771939	0.76752	0.43	0.963206	1.00576	STRIP1
0.774715	0.723422	0.036	0.89183	1.0709	SMN1
0.790908	0.781786	0.332	0.954716	1.01167	HENMT1
0.764457	0.776657	0.724	0.978704	0.984292	NCOA5
0.747984	0.7733	0.899	0.992129	0.967262	GTF2H2C
0.751522	0.730785	0.198	0.948902	1.02838	APBA3
0.803347	0.78584	0.194	0.948902	1.02228	NOP16
0.755857	0.781596	0.863	0.987176	0.967068	SPDL1
0.78302	0.766593	0.226	0.948902	1.02143	LURAP1
0.751341	0.767216	0.776	0.979951	0.979308	CLCN6
0.760302	0.753003	0.374	0.957693	1.00969	CYP39A1
0.733846	0.721026	0.29	0.948902	1.01778	PTGR2
0.733857	0.724685	0.343	0.956169	1.01266	KIAA0040
0.767259	0.767012	0.475	0.970026	1.00032	TTC27
0.77526	0.787118	0.699	0.978024	0.984935	HABP4
0.758316	0.770219	0.714	0.978024	0.984546	METTL21A
0.723237	0.737649	0.727	0.979125	0.980462	CMTR1
0.720325	0.754501	0.94	0.997075	0.954704	CCDC71
0.801919	0.800236	0.451	0.963937	1.0021	ZNF112
0.725098	0.751852	0.868	0.987733	0.964415	SETD3
0.740307	0.73542	0.42	0.963206	1.00664	ZCCHC4
0.790026	0.79286	0.54	0.970758	0.996426	NEDD4
0.742089	0.748454	0.599	0.970909	0.991495	CDADC1
0.784738	0.78643	0.526	0.970758	0.997848	DNAH3
0.812324	0.806685	0.373	0.957693	1.00699	SETD1A
0.768882	0.784813	0.795	0.980956	0.979701	MTERF3
0.707025	0.730208	0.799	0.981467	0.968252	KBTBD6
0.787607	0.780118	0.343	0.956169	1.0096	BICRA
0.765363	0.772905	0.627	0.972325	0.990242	ABCC6
0.798003	0.807826	0.69	0.978024	0.987841	MINDY3
0.809962	0.793719	0.171	0.948902	1.02046	OXCT1
0.787127	0.772074	0.249	0.948902	1.0195	RHBDD3
0.78441	0.796294	0.702	0.978024	0.985077	COL28A1
0.78496	0.772973	0.266	0.948902	1.01551	GDPD1
0.775538	0.771335	0.414	0.962379	1.00545	ZNF10
0.801491	0.799887	0.446	0.963937	1.00201	SLC7A6
0.80098	0.801593	0.493	0.970758	0.999236	PALM2AKAP2
0.778673	0.791662	0.734	0.979705	0.983593	VAV1
0.787948	0.774797	0.248	0.948902	1.01697	FBXO17
0.728997	0.744226	0.724	0.978704	0.979537	DOLPP1
0.731635	0.771595	0.98	0.998238	0.94821	SEMA3E
0.782903	0.780507	0.441	0.963206	1.00307	GCAT
0.784621	0.763704	0.158	0.948902	1.02739	DICER1
0.783382	0.77372	0.319	0.948902	1.01249	SLC12A9
0.784948	0.783462	0.433	0.963206	1.0019	NEK11
0.739759	0.733168	0.373	0.957693	1.00899	COL12A1
0.796015	0.780086	0.232	0.948902	1.02042	FAM126A
0.792993	0.769906	0.121	0.937208	1.02999	TRAF2
0.773581	0.760805	0.27	0.948902	1.01679	UBE2D4
0.80898	0.771183	0.051	0.896626	1.04901	RAB17
0.772251	0.767302	0.383	0.958149	1.00645	CHEK1
0.768617	0.743428	0.154	0.948902	1.03388	ITGB1BP1
0.776779	0.756465	0.191	0.948902	1.02685	NLRX1
0.851249	0.796006	0.004	0.605108	1.0694	CPEB3
0.728477	0.739582	0.675	0.978024	0.984984	IL7
0.783008	0.789799	0.628	0.972325	0.991402	FIZ1
0.701106	0.745065	0.978	0.998238	0.940999	MOCOS
0.748751	0.765377	0.793	0.980703	0.978278	ZNF585B
0.752405	0.753188	0.507	0.970758	0.998962	VMP1
0.752315	0.712001	0.091	0.937208	1.05662	PRR5
0.768847	0.756358	0.296	0.948902	1.01651	RNH1
0.746586	0.767691	0.844	0.986335	0.972508	ZNF777
0.814162	0.78055	0.062	0.904184	1.04306	VSIG10
0.788934	0.78322	0.379	0.958149	1.00729	CCDC121
0.725462	0.744369	0.762	0.979705	0.974599	DOHH
0.750119	0.777283	0.916	0.995624	0.965053	C12orf4
0.746349	0.753454	0.606	0.970909	0.99057	GBP3
0.821582	0.79528	0.085	0.937208	1.03307	ATRX
0.795023	0.80959	0.793	0.980703	0.982007	ERCC2
0.786951	0.769823	0.22	0.948902	1.02225	PSME3IP1
0.765558	0.768962	0.55	0.970758	0.995573	MECOM
0.755061	0.755815	0.5	0.970758	0.999003	KLC2
0.750141	0.757364	0.617	0.970909	0.990464	LIN52
0.772667	0.786621	0.758	0.979705	0.982261	HPSE
0.781934	0.790822	0.659	0.978024	0.988761	ZNF513
0.793653	0.776592	0.244	0.948902	1.02197	C15orf62
0.772274	0.784473	0.719	0.978024	0.984449	ANKRD16
0.818838	0.811447	0.317	0.948902	1.00911	GNB4
0.816389	0.788637	0.067	0.916288	1.03519	FHL2
0.730259	0.749949	0.791	0.980573	0.973746	CCDC102A
0.695854	0.735811	0.964	0.998238	0.945696	OSR2
0.81116	0.82687	0.811	0.983058	0.981001	LRRC8E
0.765489	0.735581	0.135	0.946677	1.04066	ALG1
0.768064	0.746615	0.194	0.948902	1.02873	TBC1D24
0.87248	0.810212	0.001	0.317194	1.07685	TRMT12
0.769273	0.782628	0.727	0.979125	0.982936	RETREG1
0.757689	0.758329	0.492	0.970758	0.999156	CDT1
0.770311	0.760387	0.302	0.948902	1.01305	TRANK1
0.788488	0.780687	0.352	0.956169	1.00999	S100A13
0.721039	0.725815	0.581	0.970758	0.993419	ZNF347
0.707328	0.727666	0.781	0.979951	0.972051	SLC2A13
0.794739	0.786989	0.322	0.950533	1.00985	TIGD5
0.802859	0.786428	0.221	0.948902	1.02089	MFSD12
0.760804	0.758242	0.449	0.963937	1.00338	SERPINB9
0.79132	0.787696	0.439	0.963206	1.0046	ZNF852
0.801242	0.785988	0.239	0.948902	1.01941	DHX58
0.795283	0.818936	0.932	0.996258	0.971117	LIFR
0.759514	0.756815	0.434	0.963206	1.00357	TECPR1
0.719054	0.773629	0.991	0.998585	0.929455	CTSF
0.800494	0.809618	0.742	0.979705	0.98873	B3GNT9
0.748435	0.771067	0.85	0.987176	0.970649	PCSK7
0.784457	0.804947	0.866	0.987176	0.974545	MARCHF8
0.788135	0.794259	0.619	0.970909	0.99229	SZT2
0.797033	0.766577	0.075	0.928737	1.03973	SCYL3
0.764697	0.79165	0.917	0.995624	0.965954	DTD2
0.78599	0.779055	0.34	0.956169	1.0089	TCTE1
0.745673	0.764195	0.817	0.984505	0.975763	FAM185A
0.765283	0.745317	0.222	0.948902	1.02679	NAIF1
0.759639	0.738227	0.194	0.948902	1.02901	FAAH
0.766224	0.759611	0.36	0.956169	1.00871	ZSCAN16
0.7999	0.807365	0.665	0.978024	0.990754	MROH9
0.754357	0.765851	0.69	0.978024	0.984991	TAPBPL
0.802454	0.783995	0.169	0.948902	1.02354	GALNT11
0.767512	0.79909	0.952	0.998238	0.960483	WDR93
0.847599	0.799838	0.004	0.605108	1.05971	EEPD1
0.768916	0.777728	0.654	0.977917	0.98867	ZNF275
0.777139	0.776969	0.495	0.970758	1.00022	HUWE1
0.779522	0.778209	0.464	0.967864	1.00169	TMEM241
0.75287	0.752954	0.49	0.970758	0.999889	TOP3A
0.824225	0.831166	0.68	0.978024	0.991649	OAS3
0.766259	0.761378	0.413	0.961418	1.00641	ATF7IP
0.743267	0.764701	0.843	0.986335	0.971971	RPAP1
0.71502	0.752016	0.931	0.996258	0.950805	NEDD1
0.800921	0.792048	0.32	0.948902	1.0112	PKD1L1
0.820094	0.808772	0.258	0.948902	1.014	BICDL1
0.834699	0.834165	0.488	0.970758	1.00064	ZNF473
0.737981	0.744151	0.593	0.970758	0.991709	PRMT6
0.811005	0.799593	0.242	0.948902	1.01427	PIGL
0.782751	0.770839	0.278	0.948902	1.01545	TTC38
0.762394	0.762196	0.476	0.970456	1.00026	RBM41
0.837606	0.816004	0.108	0.937208	1.02647	NEK3
0.811952	0.801327	0.27	0.948902	1.01326	DCDC2
0.811904	0.778532	0.064	0.904184	1.04287	ZBTB46
0.795814	0.799559	0.578	0.970758	0.995316	INTS6L
0.762222	0.778479	0.784	0.979951	0.979118	ORC5
0.76534	0.762908	0.444	0.963937	1.00319	UBOX5
0.727239	0.734429	0.594	0.970758	0.990209	ARHGAP11A
0.818596	0.802297	0.208	0.948902	1.02032	AP1M1
0.802704	0.787216	0.256	0.948902	1.01968	NUDT1
0.811964	0.785394	0.1	0.937208	1.03383	ME3
0.791344	0.785817	0.369	0.957693	1.00703	EFCAB8
0.833193	0.80981	0.082	0.931069	1.02887	CXXC4
0.800221	0.815193	0.808	0.983057	0.981634	DPY19L3
0.803799	0.788291	0.204	0.948902	1.01967	JMJD4
0.753585	0.781156	0.931	0.996258	0.964705	RBM19
0.763127	0.74189	0.198	0.948902	1.02862	AASDH
0.742818	0.767184	0.876	0.988491	0.96824	ZNF26
0.817824	0.780015	0.035	0.89183	1.04847	ZNF543
0.804991	0.813934	0.673	0.978024	0.989012	RFT1
0.781701	0.762407	0.214	0.948902	1.02531	MRRF
0.818319	0.816447	0.43	0.963206	1.00229	PXYLP1
0.788182	0.766756	0.17	0.948902	1.02794	DARS2
0.773615	0.796756	0.928	0.996258	0.970956	TAF6L
0.78113	0.793094	0.717	0.978024	0.984915	BMF
0.75597	0.775427	0.826	0.985447	0.974909	TMEM38A
0.797151	0.764678	0.084	0.935416	1.04247	TMEM120B
0.804157	0.770618	0.069	0.924356	1.04352	GP1BB
0.840102	0.818984	0.116	0.937208	1.02579	ERI1
0.786506	0.794078	0.627	0.972325	0.990464	CALCRL
0.800992	0.793517	0.344	0.956169	1.00942	BCDIN3D
0.727493	0.739289	0.683	0.978024	0.984043	ATAD3B
0.798086	0.81671	0.866	0.987176	0.977197	C8orf37
0.777128	0.757556	0.211	0.948902	1.02583	RHEBL1
0.740262	0.767344	0.886	0.990905	0.964707	CHAMP1
0.794975	0.786456	0.298	0.948902	1.01083	SEC22C
0.840595	0.802888	0.025	0.89067	1.04696	INTS13
0.822588	0.807318	0.205	0.948902	1.01891	LUC7L2
0.754164	0.745106	0.329	0.953169	1.01216	CYP27C1
0.842049	0.812961	0.049	0.896626	1.03578	NPIPB2
0.801266	0.761474	0.034	0.89183	1.05226	KAT2A
0.80028	0.803062	0.549	0.970758	0.996536	GBA
0.782938	0.773451	0.313	0.948902	1.01227	ASB6
0.812756	0.793433	0.143	0.947216	1.02435	PINLYP
0.783218	0.790777	0.619	0.970909	0.990441	ANKRD18A
0.724822	0.768533	0.993	0.998585	0.943125	GLIPR1
0.825512	0.784221	0.034	0.89183	1.05265	CCDC89
0.760256	0.782992	0.88	0.989371	0.970962	AP1S2
0.809878	0.789667	0.158	0.948902	1.0256	ZNF251
0.823703	0.790583	0.041	0.891931	1.04189	MYLK
0.77736	0.796852	0.838	0.986111	0.975539	XKR8
0.823279	0.810338	0.221	0.948902	1.01597	MACIR
0.766075	0.77685	0.682	0.978024	0.98613	ZFYVE26
0.752848	0.776607	0.88	0.989371	0.969407	PKD2
0.744672	0.762936	0.781	0.979951	0.976061	TATDN1
0.777151	0.760711	0.233	0.948902	1.02161	PLEKHM3
0.779185	0.781794	0.524	0.970758	0.996663	WDHD1
0.769273	0.78712	0.826	0.985447	0.977327	FAM111A
0.756039	0.789304	0.948	0.997932	0.957855	SAMD10
0.821667	0.807664	0.234	0.948902	1.01734	PPP1R3E
0.78413	0.775263	0.342	0.956169	1.01144	OGG1
0.818379	0.793053	0.089	0.937208	1.03193	ZHX1-C8orf76
0.825682	0.804042	0.105	0.937208	1.02691	CUL2
0.793005	0.793395	0.507	0.970758	0.999508	ZSCAN12
0.732201	0.747231	0.71	0.978024	0.979885	EVI5L
0.752643	0.788043	0.98	0.998238	0.95508	CNTNAP3
0.771061	0.778839	0.631	0.972985	0.990013	COL4A6
0.80647	0.807072	0.5	0.970758	0.999254	EXPH5
0.711525	0.735702	0.813	0.983058	0.967137	HMMR
0.819067	0.812077	0.338	0.956169	1.00861	PCDHGA10
0.794444	0.791381	0.436	0.963206	1.00387	EBLN2
0.834625	0.806607	0.035	0.89183	1.03474	FAM20A
0.804574	0.807398	0.542	0.970758	0.996502	ANKRD52
0.810309	0.798117	0.245	0.948902	1.01528	POLG2
0.760325	0.77607	0.784	0.979951	0.979711	ZFY
0.754209	0.744107	0.319	0.948902	1.01358	RTL8B
0.742942	0.749821	0.589	0.970758	0.990826	ZNF845
0.802811	0.820788	0.862	0.987176	0.978098	NEMP1
0.742044	0.748769	0.608	0.970909	0.991019	ZBTB26
0.758077	0.787161	0.938	0.996258	0.963052	PPARGC1B
0.776373	0.782672	0.614	0.970909	0.991952	KLHL18
0.796264	0.810655	0.778	0.979951	0.982247	SP140L
0.728145	0.763084	0.915	0.995595	0.954213	SPACA6
0.7881	0.765805	0.146	0.947216	1.02911	PGAP3
0.776106	0.770238	0.384	0.958149	1.00762	BAIAP2
0.787737	0.774251	0.264	0.948902	1.01742	C2orf15
0.82197	0.812814	0.267	0.948902	1.01126	PIP4K2A
0.816714	0.820087	0.568	0.970758	0.995887	TMEM121
0.786857	0.783105	0.411	0.959716	1.00479	ZNF483
0.804895	0.795705	0.289	0.948902	1.01155	CDK11A
0.780011	0.75384	0.095	0.937208	1.03472	ALOX5
0.804621	0.790868	0.239	0.948902	1.01739	AMT
0.841962	0.818354	0.077	0.928737	1.02885	LRRC14
0.845111	0.834963	0.247	0.948902	1.01215	PGBD2
0.720358	0.744311	0.853	0.987176	0.967818	SLC25A30
0.807557	0.814863	0.65	0.977286	0.991034	TRIM3
0.808777	0.801438	0.359	0.956169	1.00916	SHPRH
0.781293	0.771066	0.316	0.948902	1.01326	GPANK1
0.812816	0.813028	0.485	0.970758	0.99974	OTUD5
0.784025	0.773631	0.292	0.948902	1.01343	ARVCF
0.83427	0.82355	0.253	0.948902	1.01302	TSPAN33
0.731701	0.759862	0.885	0.990801	0.96294	MAP2K6
0.768502	0.775583	0.595	0.970758	0.990869	PPIL1
0.829602	0.823444	0.343	0.956169	1.00748	LRRC43
0.804192	0.807078	0.541	0.970758	0.996425	CLP1
0.756995	0.762761	0.593	0.970758	0.99244	GNB1L
0.79198	0.786241	0.372	0.957693	1.0073	POC5
0.752145	0.75877	0.6	0.970909	0.991269	P3H4
0.762497	0.760208	0.433	0.963206	1.00301	HACD1
0.803335	0.810524	0.643	0.974973	0.991131	F2R
0.806363	0.793663	0.24	0.948902	1.016	NLN
0.813345	0.812161	0.47	0.96887	1.00146	CCDC149
0.823145	0.78054	0.036	0.89183	1.05458	CHST7
0.835189	0.79434	0.025	0.89067	1.05142	MAP4K2
0.789474	0.805825	0.801	0.981467	0.979709	MGA
0.769827	0.780777	0.686	0.978024	0.985976	NEURL3
0.785791	0.792027	0.612	0.970909	0.992126	MEGF10
0.811784	0.803682	0.322	0.950533	1.01008	ATOH8
0.847265	0.853596	0.665	0.978024	0.992583	PPP1R36
0.786025	0.785623	0.461	0.964676	1.00051	KCNH3
0.743279	0.771132	0.874	0.988048	0.96388	TBCE
0.751601	0.78696	0.979	0.998238	0.955068	RNASE1
0.827336	0.818213	0.283	0.948902	1.01115	SLC4A8
0.815113	0.819483	0.58	0.970758	0.994667	LIPT2
0.729949	0.735767	0.589	0.970758	0.992093	TAGLN
0.804657	0.814594	0.691	0.978024	0.987801	CEP85
0.799687	0.780851	0.177	0.948902	1.02412	ZFHX2
0.817498	0.827662	0.716	0.978024	0.98772	RNF25
0.817776	0.796106	0.132	0.946677	1.02722	KLHL26
0.781643	0.771785	0.312	0.948902	1.01277	INTS7
0.845618	0.832153	0.198	0.948902	1.01618	CCT6B
0.747984	0.728804	0.217	0.948902	1.02632	RRM2
0.814511	0.807657	0.326	0.952799	1.00849	SLC36A4
0.749712	0.763011	0.727	0.979125	0.98257	SIK1B
0.751024	0.760332	0.624	0.971468	0.987758	NSD2
0.817293	0.798299	0.151	0.948902	1.02379	FECH
0.81116	0.818245	0.632	0.972985	0.991342	ZSCAN1
0.816052	0.784166	0.051	0.896626	1.04066	ZNF230
0.804562	0.786324	0.19	0.948902	1.02319	RRP9
0.786388	0.79561	0.65	0.977286	0.98841	KIAA1671
0.794161	0.805678	0.753	0.979705	0.985705	C7orf25
0.809339	0.78445	0.12	0.937208	1.03173	SOCS1
0.718627	0.744926	0.859	0.987176	0.964695	ZFP62
0.76456	0.795131	0.938	0.996258	0.961551	FBXL6
0.768479	0.77926	0.707	0.978024	0.986165	CYP20A1
0.821171	0.829468	0.656	0.978024	0.989997	RAET1E
0.82505	0.828798	0.574	0.970758	0.995478	NOL6
0.802883	0.804818	0.538	0.970758	0.997596	S1PR5
0.806458	0.81088	0.578	0.970758	0.994547	TARS2
0.829065	0.754558	0.003	0.605108	1.09874	LRFN3
0.792274	0.791777	0.486	0.970758	1.00063	DPYSL2
0.762886	0.751934	0.344	0.956169	1.01457	GLIS3
0.839278	0.81142	0.072	0.928737	1.03433	DUS3L
0.791615	0.795475	0.578	0.970758	0.995147	C19orf44
0.785604	0.775248	0.306	0.948902	1.01336	ZNF639
0.818645	0.80456	0.232	0.948902	1.01751	RASA3
0.753426	0.770658	0.775	0.979951	0.97764	RAB15
0.740296	0.760539	0.811	0.983058	0.973384	IFIT2
0.800897	0.820274	0.858	0.987176	0.976377	THAP10
0.807772	0.79469	0.235	0.948902	1.01646	FAM216A
0.815534	0.804349	0.289	0.948902	1.01391	SLC35F2
0.803323	0.80034	0.431	0.963206	1.00373	SPATA2L
0.791061	0.808291	0.836	0.986111	0.978684	CFAP70
0.808909	0.817492	0.676	0.978024	0.9895	GSDME
0.849758	0.838442	0.225	0.948902	1.0135	ALKBH1
0.858558	0.797914	0	0	1.076	BMP4
0.775596	0.794012	0.841	0.986111	0.976806	FRAT1
0.856832	0.853007	0.374	0.957693	1.00448	SETMAR
0.836562	0.841418	0.633	0.973001	0.994229	SNX8
0.711645	0.758652	0.984	0.998238	0.938038	MMP7
0.832141	0.810253	0.112	0.937208	1.02701	PPAT
0.79376	0.794512	0.529	0.970758	0.999052	ZNF764
0.744515	0.780097	0.944	0.997444	0.954387	TMPRSS11E
0.856645	0.83167	0.053	0.896626	1.03003	EARS2
0.812372	0.821025	0.685	0.978024	0.989461	GPM6B
0.754107	0.772757	0.814	0.983058	0.975865	YIPF2
0.827506	0.81853	0.309	0.948902	1.01097	SPATA20
0.788981	0.803243	0.786	0.979951	0.982244	FANCA
0.833413	0.806266	0.095	0.937208	1.03367	CCDC148
0.756551	0.79129	0.965	0.998238	0.956098	SNX21
0.799022	0.786701	0.283	0.948902	1.01566	TXNRD3
0.803442	0.803507	0.477	0.970482	0.99992	ITPR2
0.821364	0.792718	0.066	0.907662	1.03614	MED9
0.761353	0.788225	0.905	0.992955	0.965909	ZNF551
0.742381	0.761564	0.803	0.981467	0.974811	MUC5B
0.752383	0.776569	0.866	0.987176	0.968855	PRMT3
0.794149	0.760032	0.086	0.937208	1.04489	CLCF1
0.830944	0.776778	0.016	0.89067	1.06973	ECHDC1
0.727747	0.764567	0.938	0.996258	0.951842	OTUD3
0.789122	0.797425	0.652	0.977917	0.989588	FBP1
0.800161	0.801408	0.514	0.970758	0.998445	MEMO1
0.77526	0.779606	0.554	0.970758	0.994426	TGFB3
0.763482	0.784784	0.845	0.986335	0.972857	ZNF772
0.816919	0.804798	0.271	0.948902	1.01506	L3MBTL1
0.837532	0.837578	0.485	0.970758	0.999945	TRAF5
0.798122	0.79432	0.394	0.958149	1.00479	CLSTN3
0.821074	0.824073	0.558	0.970758	0.99636	CYP4V2
0.781701	0.793595	0.711	0.978024	0.985012	NEURL4
0.812036	0.797341	0.206	0.948902	1.01843	SIX2
0.837532	0.787664	0.004	0.605108	1.06331	AP5S1
0.781806	0.8071	0.942	0.997167	0.968661	CNTLN
0.800767	0.826763	0.958	0.998238	0.968557	ZNF862
0.782098	0.791573	0.647	0.975909	0.98803	OR2L2
0.791944	0.772376	0.197	0.948902	1.02533	KLHDC1
0.810693	0.804309	0.365	0.957693	1.00794	MIIP
0.791344	0.821479	0.979	0.998238	0.963316	LRRC18
0.795732	0.786844	0.339	0.956169	1.0113	RIC3
0.843492	0.819121	0.071	0.928737	1.02975	ZNF747
0.816666	0.816606	0.475	0.970026	1.00007	TBCEL
0.829614	0.816565	0.22	0.948902	1.01598	DAP3
0.850751	0.843342	0.285	0.948902	1.00879	MAP7D3
0.807008	0.785146	0.156	0.948902	1.02784	CDK20
0.827652	0.816284	0.248	0.948902	1.01393	DNMT3A
0.807378	0.81929	0.756	0.979705	0.985461	CARMIL1
0.820251	0.815524	0.372	0.957693	1.0058	C16orf54
0.765512	0.779612	0.706	0.978024	0.981915	ZNF624
0.796429	0.795392	0.449	0.963937	1.0013	ZNF500
0.77879	0.805832	0.898	0.992027	0.966441	F8A1
0.77779	0.787154	0.665	0.978024	0.988103	MAPRE2
0.804931	0.805827	0.505	0.970758	0.998888	AGAP9
0.835409	0.816763	0.12	0.937208	1.02283	IL1R1
0.78891	0.791702	0.535	0.970758	0.996474	THEM4
0.858595	0.844687	0.174	0.948902	1.01647	ZNF709
0.806566	0.79129	0.226	0.948902	1.0193	CDAN1
0.765443	0.776549	0.683	0.978024	0.985698	KIAA0753
0.814475	0.812212	0.421	0.963206	1.00279	POLQ
0.771511	0.764687	0.345	0.956169	1.00892	VPS33B
0.736084	0.757302	0.821	0.985093	0.971982	ANOS1
0.766695	0.780663	0.718	0.978024	0.982108	ACOT11
0.839548	0.817653	0.142	0.947216	1.02678	GALM
0.829297	0.834254	0.602	0.970909	0.994058	ZNF101
0.783569	0.798958	0.787	0.979951	0.980739	TSPAN9
0.778034	0.805578	0.921	0.995624	0.965808	ZDHHC21
0.816317	0.795998	0.153	0.948902	1.02553	MTM1
0.762589	0.78241	0.812	0.983058	0.974667	ZNF713
0.822006	0.803526	0.178	0.948902	1.023	PIK3R3
0.834392	0.836498	0.543	0.970758	0.997483	EGFL8
0.835973	0.832443	0.402	0.958271	1.00424	FBXO27
0.798169	0.792453	0.379	0.958149	1.00721	SLC16A2
0.801206	0.819449	0.839	0.986111	0.977737	TTLL9
0.811544	0.779234	0.088	0.937208	1.04146	IBA57
0.795696	0.789933	0.369	0.957693	1.0073	TMEM150C
0.843875	0.823121	0.097	0.937208	1.02521	PHF7
0.793642	0.803665	0.707	0.978024	0.987528	ZNF816
0.849845	0.833452	0.161	0.948902	1.01967	SHLD1
0.859822	0.828206	0.035	0.89183	1.03817	B3GLCT
0.818741	0.793536	0.122	0.937208	1.03176	MOB3B
0.808669	0.808764	0.484	0.970758	0.999883	NFATC1
0.820469	0.825512	0.589	0.970758	0.993891	ZNF57
0.741842	0.757812	0.755	0.979705	0.978926	GMIP
0.751171	0.77389	0.845	0.986335	0.970642	POLD1
0.83811	0.823391	0.203	0.948902	1.01788	CYP2B6
0.800505	0.837372	0.997	0.99893	0.955974	MCM8
0.835091	0.791559	0.015	0.89067	1.05499	HEATR3
0.745235	0.773809	0.904	0.992955	0.963073	MUC1
0.832593	0.832167	0.481	0.970758	1.00051	CYGB
0.814535	0.78724	0.127	0.94239	1.03467	PRSS16
0.831127	0.844672	0.846	0.986448	0.983964	ANKMY1
0.795259	0.797555	0.516	0.970758	0.99712	NCAPD3
0.790356	0.766161	0.158	0.948902	1.03158	NTMT1
0.788417	0.761486	0.106	0.937208	1.03537	XPO4
0.762715	0.768603	0.592	0.970758	0.992339	DAGLA
0.789251	0.804827	0.779	0.979951	0.980646	ADCK5
0.784492	0.794758	0.682	0.978024	0.987083	AFG1L
0.782728	0.798697	0.785	0.979951	0.980006	GATB
0.771246	0.773166	0.519	0.970758	0.997516	NEK1
0.773176	0.80339	0.981	0.998238	0.962392	MFSD6
0.818138	0.82519	0.644	0.974973	0.991453	TFDP1
0.792262	0.806763	0.791	0.980573	0.982027	C10orf88
0.814246	0.816743	0.538	0.970758	0.996943	SERPINF2
0.769492	0.742628	0.127	0.94239	1.03618	IGHMBP2
0.806554	0.797664	0.289	0.948902	1.01114	CENPN
0.804145	0.818093	0.79	0.979951	0.98295	CRTC1
0.843814	0.83653	0.318	0.948902	1.00871	TCN2
0.82283	0.807085	0.196	0.948902	1.01951	CH25H
0.815751	0.806524	0.298	0.948902	1.01144	FMO5
0.803347	0.819733	0.815	0.983059	0.98001	ZCWPW2
0.792722	0.828594	0.986	0.998238	0.956707	SEMA4G
0.800719	0.820066	0.865	0.987176	0.976409	PHEX
0.820215	0.806865	0.217	0.948902	1.01655	NGFR
0.783814	0.803826	0.835	0.986111	0.975104	RPS6KA4
0.809483	0.796724	0.241	0.948902	1.01601	ZNF180
0.789122	0.811267	0.888	0.991225	0.972703	SPNS1
0.802109	0.806836	0.597	0.970909	0.994142	ZNF174
0.76879	0.777488	0.659	0.978024	0.988812	NUB1
0.83854	0.810215	0.076	0.928737	1.03496	ARSG
0.787936	0.807119	0.852	0.987176	0.976232	MYL9
0.841087	0.798251	0.027	0.89183	1.05366	USP54
0.818753	0.826831	0.684	0.978024	0.99023	ZSCAN23
0.861289	0.82442	0.015	0.89067	1.04472	TRIM65
0.843554	0.837866	0.338	0.956169	1.00679	RBM45
0.829553	0.827948	0.444	0.963937	1.00194	ETFBKMT
0.809076	0.809128	0.472	0.96974	0.999936	RRS1
0.797873	0.795478	0.439	0.963206	1.00301	ZNF844
0.799924	0.772312	0.097	0.937208	1.03575	DLK2
0.80104	0.788929	0.273	0.948902	1.01535	MPV17L
0.823291	0.808641	0.214	0.948902	1.01812	RAB11FIP3
0.797778	0.813825	0.818	0.984624	0.980283	EHHADH
0.756073	0.76926	0.707	0.978024	0.982858	ZNF302
0.852306	0.825406	0.063	0.904184	1.03259	ABCB8
0.767869	0.763857	0.387	0.958149	1.00525	SBK1
0.83639	0.835505	0.466	0.968433	1.00106	FAAP100
0.830114	0.821418	0.284	0.948902	1.01059	ARMC5
0.796275	0.795577	0.469	0.968433	1.00088	FAHD2B
0.861038	0.874877	0.901	0.992955	0.984182	EEF2KMT
0.779185	0.81502	0.983	0.998238	0.956031	TNNC1
0.827859	0.827069	0.474	0.969998	1.00096	HELLS
0.886726	0.844607	0.003	0.605108	1.04987	CDRT1
0.805205	0.809293	0.556	0.970758	0.994949	ZNF300
0.814331	0.823924	0.695	0.978024	0.988357	MAPK9
0.81194	0.788558	0.12	0.937208	1.02965	RPP25
0.796595	0.80253	0.616	0.970909	0.992604	FARP2
0.801135	0.821366	0.899	0.992129	0.975369	GDPGP1
0.808442	0.808953	0.526	0.970758	0.999368	ZNF165
0.800897	0.789077	0.275	0.948902	1.01498	THTPA
0.820034	0.814927	0.378	0.958149	1.00627	MED22
0.823279	0.821592	0.434	0.963206	1.00205	BCL2L13
0.826642	0.807792	0.191	0.948902	1.02334	LRP3
0.823339	0.796856	0.098	0.937208	1.03323	POLR1A
0.798394	0.79285	0.381	0.958149	1.00699	LARS2
0.787432	0.812546	0.941	0.997075	0.969091	AGBL4
0.824589	0.811752	0.231	0.948902	1.01581	ANGEL1
0.766213	0.754778	0.29	0.948902	1.01515	ZNF212
0.818717	0.822003	0.565	0.970758	0.996003	CKMT1A
0.807163	0.813815	0.654	0.977917	0.991826	LCMT2
0.766604	0.807702	0.985	0.998238	0.949117	TLR6
0.750028	0.770934	0.826	0.985447	0.972882	UBD
0.795436	0.80957	0.797	0.981467	0.982542	SLC1A1
0.740217	0.7613	0.814	0.983058	0.972307	DTNBP1
0.82283	0.834922	0.806	0.982447	0.985517	DECR2
0.834527	0.819106	0.217	0.948902	1.01883	ZSCAN9
0.791214	0.796404	0.581	0.970758	0.993484	ZNF549
0.813213	0.817639	0.587	0.970758	0.994587	TRMT10B
0.853028	0.837026	0.121	0.937208	1.01912	C16orf95
0.813742	0.822975	0.706	0.978024	0.98878	TMEM17
0.79005	0.783285	0.363	0.956169	1.00864	ZNF658
0.821667	0.807552	0.221	0.948902	1.01748	ADAR
0.793205	0.80934	0.803	0.981467	0.980064	HR
0.820796	0.818687	0.439	0.963206	1.00258	LY6G5C
0.811676	0.812784	0.519	0.970758	0.998637	ITFG2
0.807641	0.785134	0.145	0.947216	1.02867	JADE1
0.833156	0.84804	0.841	0.986111	0.982449	C10orf143
0.792039	0.824993	0.978	0.998238	0.960055	ARID4A
0.831005	0.824813	0.337	0.956169	1.00751	ELL3
0.783803	0.805832	0.919	0.995624	0.972662	TMC7
0.796299	0.837436	0.996	0.99893	0.950878	OAZ3
0.839118	0.842544	0.588	0.970758	0.995933	RCAN1
0.859058	0.858215	0.439	0.963206	1.00098	ZWILCH
0.851609	0.825305	0.07	0.927642	1.03187	TMPRSS13
0.818319	0.827788	0.716	0.978024	0.98856	SEC61A2
0.796311	0.782963	0.224	0.948902	1.01705	PROSER3
0.771973	0.789965	0.815	0.983059	0.977224	NEIL2
0.838392	0.810394	0.058	0.896626	1.03455	CDK14
0.835802	0.811387	0.099	0.937208	1.03009	AEN
0.815787	0.801506	0.225	0.948902	1.01782	DDX28
0.829809	0.83173	0.545	0.970758	0.99769	SDSL
0.80418	0.801083	0.435	0.963206	1.00387	ACAD10
0.805325	0.813743	0.682	0.978024	0.989654	CAPN9
0.765581	0.798762	0.967	0.998238	0.958459	TIGD6
0.828505	0.828878	0.487	0.970758	0.99955	SLC2A8
0.824795	0.82438	0.502	0.970758	1.0005	USP51
0.822672	0.795355	0.107	0.937208	1.03435	ZNF689
0.819635	0.813183	0.367	0.957693	1.00793	VMAC
0.80977	0.801816	0.339	0.956169	1.00992	TRAM2
0.81397	0.818217	0.598	0.970909	0.994809	NUDT6
0.798465	0.808673	0.703	0.978024	0.987377	RFXAP
0.832434	0.832454	0.484	0.970758	0.999977	HERC6
0.806375	0.830344	0.952	0.998238	0.971133	SAAL1
0.828529	0.810416	0.158	0.948902	1.02235	ZNF213
0.820929	0.832124	0.751	0.979705	0.986547	DKK3
0.785089	0.794043	0.651	0.977743	0.988723	PVR
0.835875	0.839501	0.572	0.970758	0.995681	C1orf159
0.833939	0.832147	0.429	0.963206	1.00215	TRMT1
0.807247	0.834583	0.961	0.998238	0.967245	TIGD4
0.826557	0.813322	0.181	0.948902	1.01627	HNRNPA1L2
0.81025	0.814551	0.588	0.970758	0.994719	TRAPPC10
0.781759	0.788587	0.623	0.971468	0.991341	ZNF48
0.804812	0.808522	0.572	0.970758	0.995411	HOXB4
0.868978	0.831833	0.01	0.826303	1.04465	CENPBD1
0.834368	0.829515	0.367	0.957693	1.00585	KNSTRN
0.838269	0.849734	0.796	0.981451	0.986508	NR3C2
0.868611	0.855683	0.172	0.948902	1.01511	ARAP3
0.815919	0.822768	0.64	0.974469	0.991676	CATSPER2
0.824613	0.808928	0.18	0.948902	1.01939	B4GALNT3
0.757587	0.750373	0.349	0.956169	1.00961	TMEM176A
0.8238	0.804512	0.15	0.948902	1.02398	ANGEL2
0.783032	0.810905	0.945	0.997444	0.965627	KRIT1
0.808083	0.817083	0.674	0.978024	0.988985	ERV3-1
0.782144	0.801033	0.824	0.985093	0.976419	BEND5
0.817257	0.826211	0.671	0.978024	0.989162	UTP15
0.833535	0.823424	0.285	0.948902	1.01228	UTRN
0.825305	0.828936	0.58	0.970758	0.99562	ZNF814
0.821812	0.811625	0.272	0.948902	1.01255	FLRT3
0.827324	0.818219	0.304	0.948902	1.01113	DHFR2
0.862405	0.845404	0.136	0.946677	1.02011	GNA14
0.868258	0.854308	0.16	0.948902	1.01633	CTC1
0.758293	0.795056	0.967	0.998238	0.953761	PGGHG
0.795992	0.810321	0.798	0.981467	0.982316	PHETA1
0.831823	0.834816	0.556	0.970758	0.996415	ENAH
0.793465	0.812615	0.86	0.987176	0.976434	NCKAP5
0.798702	0.806686	0.638	0.973383	0.990103	CCDC122
0.838343	0.833455	0.357	0.956169	1.00587	NKAPL
0.835826	0.840479	0.612	0.970909	0.994464	CAPN13
0.852567	0.823942	0.057	0.896626	1.03474	GLOD4
0.771904	0.801244	0.934	0.996258	0.963383	GSTCD
0.853439	0.82806	0.078	0.928737	1.03065	LARP4
0.823036	0.813961	0.293	0.948902	1.01115	PFN4
0.858495	0.869743	0.81	0.983058	0.987068	USP13
0.878435	0.884949	0.73	0.979677	0.99264	ACE2
0.83752	0.837444	0.461	0.964676	1.00009	NCKAP5L
0.837495	0.836873	0.457	0.963937	1.00074	NFATC2
0.797482	0.802082	0.58	0.970758	0.994266	LRRC71
0.848889	0.830977	0.117	0.937208	1.02156	ASTE1
0.859734	0.840993	0.118	0.937208	1.02228	C1QTNF4
0.772089	0.791745	0.874	0.988048	0.975174	SMIM31
0.841704	0.824231	0.186	0.948902	1.0212	SYNPO2
0.819744	0.80645	0.221	0.948902	1.01648	C17orf100
0.833976	0.839684	0.618	0.970909	0.993202	CCDC138
0.838232	0.820659	0.157	0.948902	1.02141	ARL17A
0.802098	0.815403	0.761	0.979705	0.983683	UNC13B
0.868321	0.846773	0.056	0.896626	1.02545	SEC14L4
0.81604	0.834799	0.852	0.987176	0.977528	FBXL7
0.841531	0.819996	0.146	0.947216	1.02626	BRCA2
0.750877	0.795432	0.99	0.998585	0.943986	GCDH
0.873469	0.847961	0.05	0.896626	1.03008	PGBD4
0.821062	0.808234	0.196	0.948902	1.01587	RNF125
0.849932	0.8326	0.158	0.948902	1.02082	DZANK1
0.807677	0.821516	0.782	0.979951	0.983154	SLC45A3
0.803525	0.794314	0.338	0.956169	1.0116	CCL14
0.826034	0.803171	0.101	0.937208	1.02847	C1R
0.848752	0.84772	0.464	0.967864	1.00122	TIMP4
0.829468	0.813523	0.158	0.948902	1.0196	DUS4L
0.857832	0.826832	0.033	0.89183	1.03749	JPH1
0.868258	0.835392	0.028	0.89183	1.03934	DDX51
0.84269	0.85072	0.682	0.978024	0.990561	MROH1
0.861489	0.850999	0.253	0.948902	1.01233	SYT8
0.846596	0.833707	0.23	0.948902	1.01546	ZNF354C
0.824273	0.846353	0.955	0.998238	0.973912	LANCL2
0.803252	0.820845	0.891	0.991638	0.978566	IDUA
0.799236	0.823773	0.952	0.998238	0.970214	TMEM64
0.829285	0.826728	0.439	0.963206	1.00309	NEIL1
0.800173	0.807118	0.642	0.974973	0.991396	FAM161B
0.783522	0.810057	0.932	0.996258	0.967243	TRIM35
0.797624	0.799028	0.5	0.970758	0.998244	ANAPC2
0.784785	0.812971	0.957	0.998238	0.965329	CCDC77
0.830163	0.834967	0.599	0.970909	0.994247	DNAAF8
0.822297	0.816915	0.377	0.958149	1.00659	SVOPL
0.79611	0.812822	0.804	0.981713	0.979439	ENTPD3
0.792251	0.805599	0.752	0.979705	0.98343	ZFAT
0.844024	0.837489	0.362	0.956169	1.0078	ZNF69
0.836685	0.838422	0.525	0.970758	0.997929	CHST11
0.853613	0.836454	0.127	0.94239	1.02051	FCMR
0.852069	0.83375	0.137	0.946677	1.02197	SERPINI2
0.806112	0.83564	0.985	0.998238	0.964664	GMPR
0.880308	0.868977	0.19	0.948902	1.01304	VNN1
0.812312	0.829825	0.83	0.986111	0.978895	CBX8
0.791579	0.802969	0.7	0.978024	0.985816	TMEM63C
0.831029	0.82386	0.324	0.951865	1.0087	DOCK8
0.839647	0.831144	0.288	0.948902	1.01023	FOXO4
0.807689	0.84325	0.994	0.99886	0.957828	SCAPER
0.800422	0.817255	0.807	0.982935	0.979404	CYP2R1
0.826642	0.849932	0.96	0.998238	0.972598	TATDN3
0.806255	0.816749	0.694	0.978024	0.987152	RHBDD1
0.847723	0.838119	0.246	0.948902	1.01146	PTCD2
0.843517	0.83786	0.343	0.956169	1.00675	FMO4
0.822006	0.841647	0.874	0.988048	0.976664	PPAN
0.849038	0.836827	0.214	0.948902	1.01459	CDON
0.849981	0.848362	0.455	0.963937	1.00191	FBXL13
0.837594	0.839906	0.526	0.970758	0.997247	RND2
0.857457	0.839188	0.138	0.946932	1.02177	PSMC3IP
0.79435	0.816729	0.85	0.987176	0.972599	USP45
0.856058	0.851224	0.361	0.956169	1.00568	AGBL3
0.849025	0.848785	0.474	0.969998	1.00028	MARCHF10
0.840902	0.821815	0.106	0.937208	1.02323	CFAP43
0.866556	0.86052	0.315	0.948902	1.00701	HNRNPM
0.820493	0.843758	0.956	0.998238	0.972427	BATF
0.818801	0.802967	0.207	0.948902	1.01972	NEK8
0.824419	0.835354	0.742	0.979705	0.986909	CENPS-CORT
0.842468	0.826697	0.176	0.948902	1.01908	COA1
0.842283	0.841419	0.46	0.964225	1.00103	PLD6
0.82747	0.834863	0.665	0.978024	0.991144	MKX
0.877519	0.866974	0.191	0.948902	1.01216	SLC23A2
0.813609	0.835363	0.946	0.997535	0.973959	TMEM117
0.844852	0.84551	0.513	0.970758	0.999221	PCDH7
0.823521	0.840298	0.86	0.987176	0.980035	TBC1D32
0.810405	0.828659	0.873	0.98794	0.977973	SLC1A3
0.815329	0.823666	0.672	0.978024	0.989879	AXIN2
0.885048	0.864226	0.084	0.935416	1.02409	MCOLN1
0.82346	0.842621	0.9	0.992675	0.97726	ZNF85
0.836587	0.832833	0.375	0.95776	1.00451	ZBTB12
0.896702	0.883636	0.125	0.94239	1.01479	HAUS5
0.828151	0.809151	0.148	0.948686	1.02348	KICS2
0.84126	0.842557	0.52	0.970758	0.998461	RAB7B
0.815883	0.818654	0.561	0.970758	0.996615	CCDC66
0.845606	0.846046	0.499	0.970758	0.999479	GBP5
0.824868	0.833845	0.684	0.978024	0.989234	ZNF131
0.831982	0.831215	0.474	0.969998	1.00092	CACTIN
0.853676	0.835943	0.141	0.947216	1.02121	NOMO1
0.832422	0.837877	0.628	0.972325	0.993489	KLHDC4
0.866997	0.849509	0.125	0.94239	1.02059	ZNF200
0.85872	0.860005	0.52	0.970758	0.998506	MCM5
0.814691	0.818997	0.579	0.970758	0.994742	WWC1
0.821461	0.822177	0.498	0.970758	0.99913	L3HYPDH
0.79811	0.805108	0.624	0.971468	0.991308	ZNF287
0.843863	0.851703	0.705	0.978024	0.990795	PLBD2
0.788652	0.820502	0.987	0.998238	0.961182	GLRB
0.830395	0.845969	0.844	0.986335	0.98159	CNTD1
0.871582	0.828725	0.006	0.702357	1.05171	PCNX2
0.801479	0.811899	0.706	0.978024	0.987166	MBLAC2
0.837729	0.842221	0.618	0.970909	0.994666	BAHCC1
0.888085	0.875267	0.141	0.947216	1.01464	ZNF319
0.870747	0.872888	0.56	0.970758	0.997546	SLC28A2
0.822903	0.836551	0.821	0.985093	0.983685	FICD
0.841087	0.855677	0.844	0.986335	0.982949	GLIPR1L2
0.851609	0.836568	0.145	0.947216	1.01798	ZFP82
0.870898	0.833321	0.018	0.89067	1.04509	ZNF668
0.787232	0.811636	0.905	0.992955	0.969933	APBB3
0.853352	0.828275	0.061	0.903333	1.03028	PUS1
0.860875	0.859906	0.473	0.969998	1.00113	HYLS1
0.841001	0.851833	0.759	0.979705	0.987284	C9orf64
0.879989	0.866611	0.147	0.947216	1.01544	NFIX
0.882618	0.85302	0.014	0.89067	1.0347	RBM20
0.795767	0.811051	0.798	0.981467	0.981156	IFIT3
0.854286	0.852964	0.446	0.963937	1.00155	UBXN8
0.854748	0.844091	0.239	0.948902	1.01263	NEMP2
0.833976	0.835972	0.545	0.970758	0.997613	FUT4
0.82663	0.824296	0.412	0.959999	1.00283	AGAP4
0.852978	0.863069	0.798	0.981467	0.988308	PDSS1
0.848281	0.848169	0.485	0.970758	1.00013	GEN1
0.850664	0.850776	0.498	0.970758	0.999869	CLIC5
0.84369	0.839824	0.39	0.958149	1.0046	PLA2G6
0.837692	0.828813	0.276	0.948902	1.01071	PGS1
0.794491	0.822398	0.929	0.996258	0.966066	TTC6
0.867753	0.86477	0.387	0.958149	1.00345	QSOX2
0.857645	0.85511	0.43	0.963206	1.00296	TELO2
0.856857	0.859417	0.55	0.970758	0.997021	NICN1
0.809914	0.834009	0.968	0.998238	0.971109	COL9A2
0.849683	0.865007	0.904	0.992955	0.982285	RNF166
0.810645	0.834855	0.935	0.996258	0.971001	SORCS2
0.841753	0.845066	0.586	0.970758	0.996079	PDCD2L
0.844061	0.850805	0.693	0.978024	0.992073	TOE1
0.832752	0.847193	0.839	0.986111	0.982955	MAP10
0.858157	0.838292	0.12	0.937208	1.0237	ZNF81
0.81397	0.832281	0.865	0.987176	0.977999	TBC1D4
0.8268	0.840274	0.797	0.981467	0.983966	HLA-DPA1
0.842049	0.842408	0.5	0.970758	0.999573	NUP35
0.84369	0.838803	0.362	0.956169	1.00583	SHROOM1
0.818922	0.838803	0.908	0.993144	0.976299	ZNF253
0.833768	0.846792	0.776	0.979951	0.984619	TIGD2
0.86095	0.847878	0.184	0.948902	1.01542	PLA2G15
0.86822	0.868442	0.488	0.970758	0.999745	CFAP92
0.830456	0.829989	0.467	0.968433	1.00056	CENPE
0.826423	0.826395	0.479	0.970758	1.00003	CDPF1
0.847401	0.843729	0.369	0.957693	1.00435	FBXO5
0.838392	0.851931	0.794	0.980706	0.984108	CLN6
0.82357	0.828066	0.593	0.970758	0.99457	RBL1
0.889935	0.888254	0.404	0.958854	1.00189	GDAP1
0.84755	0.858035	0.747	0.979705	0.98778	IFT88
0.844135	0.847467	0.569	0.970758	0.996068	WDR91
0.807892	0.833479	0.959	0.998238	0.9693	ZNF175
0.841691	0.823613	0.156	0.948902	1.02195	FIP1L1
0.851883	0.839455	0.216	0.948902	1.0148	TIMELESS
0.832398	0.823309	0.277	0.948902	1.01104	FKRP
0.815137	0.833722	0.865	0.987176	0.977708	KPTN
0.832104	0.836897	0.63	0.972985	0.994273	POMT2
0.851783	0.851638	0.474	0.969998	1.00017	ZNF74
0.860273	0.853253	0.309	0.948902	1.00823	BICD1
0.872936	0.85761	0.121	0.937208	1.01787	DDX31
0.845185	0.843417	0.424	0.963206	1.0021	GSDMC
0.868637	0.855016	0.189	0.948902	1.01593	USP20
0.843011	0.842736	0.462	0.965126	1.00033	PCYOX1L
0.825378	0.841626	0.856	0.987176	0.980694	NPIPA5
0.860586	0.851691	0.262	0.948902	1.01044	LOC100133315
0.85702	0.869203	0.824	0.985093	0.985983	PACC1
0.8048	0.830974	0.957	0.998238	0.968502	ELP3
0.803775	0.842229	0.996	0.99893	0.954343	INTS4
0.917829	0.868754	0	0	1.05649	CASP8
0.880282	0.853014	0.023	0.89067	1.03197	ICAM4
0.846101	0.856041	0.766	0.979951	0.988388	POLR3B
0.859196	0.85446	0.362	0.956169	1.00554	PRDM11
0.821885	0.845001	0.962	0.998238	0.972644	FUT8
0.846299	0.847988	0.541	0.970758	0.998008	HLCS
0.860135	0.871566	0.83	0.986111	0.986885	ZNF799
0.822866	0.833799	0.802	0.981467	0.986889	ZBED9
0.897815	0.868024	0.015	0.89067	1.03432	OPLAH
0.851858	0.857144	0.652	0.977917	0.993833	ZNF775
0.845977	0.837652	0.26	0.948902	1.00994	FGF7
0.880946	0.852195	0.039	0.89183	1.03374	CHI3L1
0.834454	0.857274	0.968	0.998238	0.97338	CRYM
0.843147	0.866684	0.953	0.998238	0.972842	GSTM4
0.833927	0.843217	0.7	0.978024	0.988982	CYP2J2
0.870645	0.860813	0.216	0.948902	1.01142	NKX3-1
0.8799	0.880121	0.486	0.970758	0.999749	BOP1
0.851298	0.85102	0.465	0.968307	1.00033	EXOSC2
0.86769	0.87592	0.756	0.979705	0.990604	DUS2
0.85476	0.864124	0.757	0.979705	0.989164	LAMP3
0.834233	0.845771	0.791	0.980573	0.986358	C3orf62
0.869584	0.863126	0.295	0.948902	1.00748	CASKIN2
0.837913	0.843054	0.605	0.970909	0.993902	LY6H
0.833572	0.82913	0.381	0.958149	1.00536	FCSK
0.805694	0.839999	0.988	0.998238	0.959161	CCDC15
0.891723	0.868387	0.077	0.928737	1.02687	PHLPP2
0.859221	0.865908	0.68	0.978024	0.992277	NOP2
0.85324	0.864042	0.77	0.979951	0.987497	RTN4IP1
0.857182	0.850286	0.298	0.948902	1.00811	LDOC1
0.861314	0.875093	0.869	0.987733	0.984254	CHAF1A
0.878779	0.875831	0.404	0.958854	1.00337	RPH3AL
0.833878	0.845338	0.775	0.979951	0.986444	GAS1
0.854536	0.869591	0.852	0.987176	0.982686	CD99L2
0.842049	0.870345	0.997	0.99893	0.967489	COA7
0.891581	0.896623	0.683	0.978024	0.994377	SPATA5
0.855484	0.86025	0.631	0.972985	0.994459	MCIDAS
0.867678	0.860857	0.313	0.948902	1.00792	RLN2
0.864227	0.851245	0.174	0.948902	1.01525	LZTR1
0.870241	0.873142	0.571	0.970758	0.996677	SENP8
0.858445	0.867517	0.745	0.979705	0.989542	IGF2BP3
0.872797	0.866079	0.295	0.948902	1.00776	BCAS1
0.875816	0.883406	0.742	0.979705	0.991408	MAP3K10
0.866115	0.867445	0.517	0.970758	0.998467	ASB13
0.906346	0.880065	0.011	0.858437	1.02986	POLA1
0.857494	0.853673	0.36	0.956169	1.00448	WDR81
0.847463	0.844726	0.434	0.963206	1.00324	HMCN1
0.861025	0.848716	0.225	0.948902	1.0145	HOXB7
0.856595	0.861108	0.627	0.972325	0.994758	PRR5L
0.847537	0.85148	0.573	0.970758	0.995369	HGD
0.859972	0.860141	0.498	0.970758	0.999804	RAB37
0.830663	0.850718	0.929	0.996258	0.976426	ZWINT
0.869293	0.857987	0.21	0.948902	1.01318	TMEM176B
0.858595	0.85129	0.329	0.953169	1.00858	FJX1
0.856495	0.851567	0.37	0.957693	1.00579	AARS2
0.859196	0.869265	0.776	0.979951	0.988417	SLC25A20
0.885048	0.879042	0.277	0.948902	1.00683	CHD1L
0.861565	0.862181	0.494	0.970758	0.999285	ACACB
0.869432	0.853189	0.103	0.937208	1.01904	B3GALT9
0.885624	0.893712	0.779	0.979951	0.990949	KLHL23
0.868145	0.880857	0.84	0.986111	0.985569	ZCCHC24
0.887174	0.83078	0.003	0.605108	1.06788	HEPACAM2
0.8872	0.876483	0.171	0.948902	1.01223	CD320
0.882477	0.88552	0.595	0.970758	0.996564	RIPK3
0.889845	0.896834	0.762	0.979705	0.992207	GDA
0.84843	0.854045	0.652	0.977917	0.993426	BBS9
0.893784	0.886778	0.251	0.948902	1.0079	ACSBG1
0.896224	0.878969	0.08	0.928737	1.01963	EEFSEC
0.85722	0.865234	0.766	0.979951	0.990737	FITM2
0.854249	0.856036	0.54	0.970758	0.997912	ADAM12
0.870962	0.87502	0.61	0.970909	0.995362	GATD3A
0.883461	0.885716	0.565	0.970758	0.997454	CHST14
0.883691	0.871448	0.155	0.948902	1.01405	PYCR3
0.874166	0.87717	0.574	0.970758	0.996576	EML6
0.85253	0.873809	0.936	0.996258	0.975648	SETD9
0.871632	0.87884	0.703	0.978024	0.991798	NRP1
0.891749	0.881003	0.175	0.948902	1.0122	GPAM
0.884728	0.879227	0.295	0.948902	1.00626	ZBTB9
0.898682	0.889384	0.211	0.948902	1.01045	PBX3
0.880971	0.881729	0.492	0.970758	0.99914	TUB
0.895953	0.883514	0.114	0.937208	1.01408	CNPY4
0.895139	0.883898	0.175	0.948902	1.01272	ZNF546
0.900159	0.877761	0.028	0.89183	1.02552	FEN1
0.890513	0.881356	0.215	0.948902	1.01039	KCTD17
0.885112	0.880789	0.341	0.956169	1.00491	BTN3A3
0.862594	0.877384	0.897	0.992027	0.983142	TNFSF13B
0.886751	0.889497	0.607	0.970909	0.996913	BST1
0.920436	0.875153	0	0	1.05174	PLPP6
0.886226	0.873138	0.139	0.947216	1.01499	HOXA10
0.916974	0.90825	0.19	0.948902	1.00961	VWA2
0.89523	0.882379	0.115	0.937208	1.01456	CCDC86
0.925429	0.900176	0.011	0.858437	1.02805	PRR18
0.890295	0.8957	0.68	0.978024	0.993965	TMEM229B
0.892174	0.887079	0.334	0.954716	1.00574	ATAD5
0.905629	0.907871	0.569	0.970758	0.997531	ST8SIA1
0.880168	0.88268	0.571	0.970758	0.997154	TLX1
0.891221	0.886974	0.367	0.957693	1.00479	SULT1E1
0.919975	0.914712	0.261	0.948902	1.00575	TMCC2
0.872734	0.889949	0.929	0.996258	0.980656	MON1A
0.902703	0.900139	0.382	0.958149	1.00285	AGAP6
0.898669	0.904265	0.701	0.978024	0.993811	SLC15A3
0.881877	0.889592	0.762	0.979705	0.991327	MMACHC
0.900742	0.904556	0.629	0.972325	0.995784	FBF1
0.880984	0.882722	0.539	0.970758	0.998031	AKAP6
0.899952	0.892379	0.238	0.948902	1.00849	NEU3
0.858533	0.888028	0.999	0.99961	0.966785	SDK2
0.884203	0.891457	0.705	0.978024	0.991863	CLCN4
0.909073	0.898885	0.163	0.948902	1.01133	INTS9
0.878512	0.883283	0.683	0.978024	0.994599	RERG
0.881966	0.884297	0.544	0.970758	0.997365	GPR39
0.901923	0.899484	0.396	0.958149	1.00271	BICC1
0.911256	0.909246	0.411	0.959716	1.00221	ZNF35
0.917763	0.90731	0.139	0.947216	1.01152	INKA2
0.885368	0.90083	0.928	0.996258	0.982836	ACAD8
0.902976	0.915955	0.943	0.997444	0.98583	HDAC9
0.905174	0.899714	0.273	0.948902	1.00607	TMEM104
0.886123	0.893936	0.81	0.983058	0.99126	TEKT3
0.909347	0.910219	0.519	0.970758	0.999042	PSTK
0.90902	0.911258	0.581	0.970758	0.997544	F5
0.933757	0.930054	0.292	0.948902	1.00398	FRAS1
0.924913	0.918183	0.191	0.948902	1.00733	KCNE1
0.90735	0.908222	0.51	0.970758	0.99904	CCDC184
0.891169	0.895001	0.623	0.971468	0.995719	ACP3
0.89153	0.905791	0.964	0.998238	0.984255	PABPC1L
0.915437	0.910706	0.266	0.948902	1.00519	RMDN2
0.92161	0.916763	0.26	0.948902	1.00529	HOXA5
0.921676	0.917384	0.309	0.948902	1.00468	TOMM40L
0.898216	0.902254	0.639	0.974153	0.995524	TNFRSF11B
0.912814	0.919802	0.795	0.980956	0.992402	TSEN2
0.911884	0.915372	0.631	0.972985	0.99619	GALNT10
0.930722	0.919319	0.069	0.924356	1.0124	PSAT1
0.927363	0.91742	0.127	0.94239	1.01084	PINX1
0.909399	0.918378	0.909	0.993354	0.990223	PCDHB14
0.919105	0.924364	0.768	0.979951	0.994311	ENGASE
0.907885	0.91802	0.871	0.98794	0.988959	RAB19
0.913797	0.921766	0.823	0.985093	0.991355	FIBIN
0.923604	0.927406	0.667	0.978024	0.995901	SCFD2
0.923406	0.931374	0.907	0.993144	0.991445	RCBTB1
0.93333	0.934994	0.573	0.970758	0.998221	SLC29A3
0.927973	0.923532	0.251	0.948902	1.00481	TRAPPC14
0.93946	0.944168	0.774	0.979951	0.995014	SLC38A7
0.961648	0.964972	0.821	0.985093	0.996555	RSAD2

### Sheet: colon_uninfected_RSI
RSI	RSI.rep.mean	p.value.survival	p.adjust.survival	PSI	gene
1	1	0	0	1	MT-COX1
1	1	0	0	1	MT-COX2
0.999672	0.999731	0.842	0.988581	0.999941	MT-ATP6
0.999709	0.999768	0.842	0.988581	0.999941	MT-COX3
0.999964	0.999964	0	0	1	MT-CYTB
0.999927	0.99993	0.07	0.892674	0.999997	MT-ND4
0.999927	0.99993	0.07	0.892674	0.999997	FTH1
1	1	0	0	1	FABP1
0.999891	0.999862	0.006	0.796554	1.00003	S100A6
0.999891	0.999862	0.006	0.796554	1.00003	MT-ND3
0.999909	0.999912	0.075	0.892674	0.999997	MT-ND1
0.999636	0.99966	0.527	0.970222	0.999976	B2M
0.9994	0.999486	0.87	0.988581	0.999914	MT-ND5
0.999454	0.999422	0.207	0.903921	1.00003	MT-ND2
0.999436	0.999437	0.42	0.967787	0.999999	LGALS3
0.999436	0.999489	0.707	0.984239	0.999947	LCN2
0.999891	0.999891	0	0	1	TSPAN8
0.999418	0.999392	0.278	0.924994	1.00003	TMSB4X
0.999109	0.99901	0.118	0.892674	1.0001	TFF3
0.998909	0.998878	0.334	0.952258	1.00003	PIGR
0.998763	0.998725	0.32	0.943204	1.00004	EPCAM
0.999036	0.99916	0.859	0.988581	0.999876	LGALS4
0.999	0.999047	0.614	0.971721	0.999952	KRT18
0.998872	0.999059	0.95	0.996466	0.999813	TMSB10
0.999363	0.999324	0.223	0.906336	1.00004	KRT8
0.9994	0.999451	0.719	0.985137	0.999948	TPT1
0.9986	0.998594	0.428	0.968831	1.00001	RPLP1
0.998945	0.998872	0.208	0.903921	1.00007	EEF1A1
0.999272	0.999121	0.03	0.806489	1.00015	KRT19
0.998091	0.998006	0.274	0.924994	1.00008	HLA-A
0.998545	0.998308	0.045	0.883795	1.00024	PHGR1
0.99869	0.998488	0.06	0.892674	1.0002	S100A10
0.998909	0.998926	0.483	0.970222	0.999982	FTL
0.997582	0.997387	0.17	0.892674	1.0002	CEACAM5
0.999163	0.999252	0.844	0.988581	0.999912	GAPDH
0.9984	0.998443	0.542	0.970222	0.999957	RPS18
0.998636	0.998586	0.296	0.932658	1.00005	RPS12
0.998418	0.998438	0.5	0.970222	0.99998	RPL13A
0.997891	0.997953	0.567	0.970222	0.999938	RPL13
0.997673	0.997356	0.115	0.892674	1.00032	PTMA
0.997618	0.997908	0.899	0.991896	0.99971	RPS2
0.997927	0.997746	0.214	0.905695	1.00018	ACTB
0.998127	0.997916	0.134	0.892674	1.00021	RPS19
0.997055	0.997416	0.901	0.992514	0.999638	KRT20
0.998636	0.998391	0.062	0.892674	1.00025	RPL10
0.9982	0.998161	0.378	0.963916	1.00004	RPS6
0.997255	0.997336	0.574	0.970222	0.999919	IFI27
0.998381	0.998187	0.109	0.892674	1.00019	ACTG1
0.996783	0.996485	0.159	0.892674	1.0003	TSPAN1
0.996402	0.996125	0.222	0.906291	1.00028	CD63
0.997455	0.997615	0.75	0.985137	0.999839	RPS14
0.998	0.998018	0.486	0.970222	0.999982	RPL41
0.997219	0.996658	0.026	0.796554	1.00056	RPS8
0.997618	0.997703	0.597	0.971021	0.999916	RPS27A
0.997509	0.997627	0.634	0.975513	0.999882	RPL28
0.995858	0.996321	0.871	0.988581	0.999534	AGR2
0.997855	0.99779	0.348	0.961439	1.00006	RPL26
0.995096	0.994892	0.327	0.947264	1.00021	S100A11
0.997891	0.997711	0.19	0.892674	1.00018	RPLP2
0.997092	0.996916	0.244	0.916632	1.00018	RPLP0
0.99515	0.99538	0.664	0.976374	0.99977	RPS23
0.996801	0.996391	0.122	0.892674	1.00041	MYL12B
0.997782	0.997914	0.699	0.982957	0.999868	RPS28
0.997564	0.997257	0.109	0.892674	1.00031	RPL8
0.997146	0.997264	0.643	0.976374	0.999882	MIF
0.990535	0.991302	0.821	0.988581	0.999226	CKB
0.996892	0.996333	0.047	0.892674	1.00056	MYL6
0.995912	0.995503	0.157	0.892674	1.00041	RPL3
0.996148	0.996444	0.798	0.987167	0.999702	RPL7A
0.995876	0.995947	0.53	0.970222	0.999929	RPL34
0.99662	0.996259	0.15	0.892674	1.00036	RPL32
0.99613	0.995747	0.181	0.892674	1.00038	CALM1
0.996021	0.995831	0.303	0.935659	1.00019	ANXA2
0.994933	0.995513	0.878	0.988581	0.999417	RPL12
0.996075	0.996406	0.795	0.987167	0.999668	GSTP1
0.995894	0.996113	0.687	0.979159	0.99978	RPL11
0.995005	0.994742	0.278	0.924994	1.00026	C15orf48
0.996057	0.995551	0.129	0.892674	1.00051	RPL21
0.992759	0.9905	0.01	0.796554	1.00228	SH3BGRL3
0.992524	0.990807	0.036	0.842333	1.00173	CD9
0.995295	0.994794	0.208	0.903921	1.0005	RPL19
0.995314	0.994298	0.063	0.892674	1.00102	SERF2
0.993701	0.99362	0.422	0.968831	1.00008	RPS24
0.996293	0.995613	0.051	0.892674	1.00068	RPS16
0.991041	0.990391	0.264	0.924994	1.00066	CLDN7
0.994335	0.993643	0.161	0.892674	1.0007	RPL18A
0.995531	0.995129	0.172	0.892674	1.0004	RPS15
0.99506	0.994388	0.095	0.892674	1.00068	RPS11
0.994099	0.994557	0.795	0.987167	0.99954	RPL37A
0.994117	0.993883	0.344	0.958421	1.00024	RPL39
0.990878	0.99006	0.208	0.903921	1.00083	HLA-B
0.993773	0.993833	0.519	0.970222	0.99994	RPL36
0.993501	0.994012	0.804	0.98739	0.999486	RPS7
0.99515	0.994506	0.115	0.892674	1.00065	RPL18
0.994443	0.995323	0.975	0.996962	0.999117	COX7C
0.9918	0.99263	0.87	0.988581	0.999164	RPS3A
0.994045	0.993816	0.342	0.956717	1.00023	RPL29
0.993574	0.993481	0.428	0.968831	1.00009	RPS27
0.993864	0.993342	0.215	0.905695	1.00053	EIF1
0.9939	0.993161	0.16	0.892674	1.00074	CFL1
0.986818	0.986538	0.413	0.967239	1.00028	MUC12
0.992922	0.99415	0.999	0.999659	0.998765	RPL30
0.992922	0.993101	0.574	0.970222	0.99982	CSTB
0.993157	0.992999	0.387	0.963916	1.00016	RPL27A
0.991837	0.992133	0.633	0.975513	0.999702	RPS3
0.994407	0.994637	0.66	0.976374	0.999769	RPL9
0.994878	0.995047	0.607	0.971021	0.99983	H3-3A
0.993827	0.993139	0.143	0.892674	1.00069	RPS9
0.992397	0.992496	0.513	0.970222	0.999901	RPS15A
0.992596	0.992687	0.525	0.970222	0.999908	CYSTM1
0.99428	0.994061	0.314	0.940883	1.00022	HSP90AA1
0.994679	0.993965	0.125	0.892674	1.00072	RPL37
0.995259	0.993798	0.005	0.743235	1.00147	TXN
0.990878	0.989854	0.149	0.892674	1.00103	HLA-C
0.994878	0.994757	0.387	0.963916	1.00012	RPS17
0.993719	0.993449	0.307	0.935851	1.00027	CLDN3
0.994824	0.995124	0.748	0.985137	0.999699	COX7A2
0.992741	0.992792	0.505	0.970222	0.999949	SPINT2
0.99399	0.994218	0.631	0.975451	0.999772	RPL35A
0.994842	0.994336	0.187	0.892674	1.00051	COX4I1
0.989795	0.990118	0.611	0.971721	0.999674	TFF1
0.993918	0.993569	0.277	0.924994	1.00035	RPL7
0.990951	0.991425	0.685	0.979159	0.999522	ATP1B1
0.992343	0.99256	0.596	0.971021	0.999781	RPL35
0.994262	0.993361	0.068	0.892674	1.00091	RPS13
0.988621	0.99006	0.925	0.996252	0.998547	AREG
0.993918	0.994104	0.594	0.971021	0.999813	LDHA
0.991692	0.992547	0.881	0.989021	0.999138	RPL15
0.993846	0.994128	0.677	0.977171	0.999716	UBC
0.991493	0.991898	0.655	0.976374	0.999592	RPL23
0.991312	0.990976	0.365	0.962083	1.00034	RPL5
0.99209	0.991683	0.325	0.945806	1.00041	RPS4X
0.994661	0.994169	0.181	0.892674	1.00049	OAZ1
0.991294	0.991938	0.775	0.985137	0.999351	RPL23A
0.991764	0.991032	0.222	0.906291	1.00074	TMBIM6
0.987107	0.986684	0.375	0.963916	1.00043	GDF15
0.990517	0.991706	0.933	0.996252	0.998801	RPS20
0.982843	0.982462	0.397	0.967239	1.00039	MUC13
0.996184	0.995481	0.067	0.892674	1.00071	COX5B
0.992741	0.992625	0.421	0.968032	1.00012	RPS21
0.993556	0.992857	0.162	0.892674	1.0007	LIMA1
0.994897	0.994016	0.064	0.892674	1.00089	HINT1
0.994099	0.993216	0.103	0.892674	1.00089	PFN1
0.993429	0.992322	0.084	0.892674	1.00112	NACA
0.994534	0.994551	0.505	0.970222	0.999982	HSP90AB1
0.982214	0.981557	0.358	0.961868	1.00067	SLC26A3
0.992614	0.992551	0.451	0.968831	1.00006	CYBA
0.993628	0.993632	0.474	0.968831	0.999996	SLC25A3
0.992705	0.993472	0.865	0.988581	0.999228	PRDX5
0.978879	0.981656	0.943	0.996252	0.997171	EMP1
0.991312	0.990202	0.131	0.892674	1.00112	S100P
0.989072	0.988069	0.178	0.892674	1.00102	CLDN4
0.985756	0.986557	0.748	0.985137	0.999188	MT-ND4L
0.992542	0.991912	0.17	0.892674	1.00064	FAU
0.992271	0.992272	0.459	0.968831	0.999999	CALM2
0.991222	0.991095	0.432	0.968831	1.00013	RPL10A
0.994009	0.994046	0.515	0.970222	0.999962	CLIC1
0.988946	0.990322	0.966	0.996525	0.998611	RPL14
0.991276	0.991901	0.792	0.987167	0.99937	PPIA
0.99285	0.9919	0.091	0.892674	1.00096	ATP5F1E
0.990824	0.99105	0.583	0.970222	0.999772	ITM2C
0.993212	0.992573	0.183	0.892674	1.00064	COX6A1
0.992886	0.99205	0.144	0.892674	1.00084	COX6C
0.992651	0.991609	0.091	0.892674	1.00105	RPL24
0.985378	0.986747	0.855	0.988581	0.998612	GPRC5A
0.988441	0.987103	0.155	0.892674	1.00136	RRBP1
0.991927	0.99166	0.345	0.959092	1.00027	TPM4
0.993773	0.992682	0.073	0.892674	1.0011	MGST3
0.975499	0.974878	0.384	0.963916	1.00064	CLCA4
0.983795	0.982549	0.226	0.906684	1.00127	PI3
0.990734	0.989747	0.169	0.892674	1.001	RACK1
0.991366	0.99138	0.488	0.970222	0.999986	RPS5
0.993809	0.992162	0.014	0.796554	1.00166	YBX1
0.992741	0.993099	0.671	0.976374	0.999639	ATP5MC3
0.993302	0.991964	0.048	0.892674	1.00135	MYL12A
0.990373	0.990864	0.687	0.979159	0.999504	RPL27
0.990824	0.989021	0.055	0.892674	1.00182	ITGB1
0.99171	0.99233	0.794	0.987167	0.999376	ARPC2
0.993592	0.99227	0.051	0.892674	1.00133	DYNLL1
0.977054	0.977544	0.575	0.970222	0.999499	SCD
0.993139	0.992548	0.194	0.892674	1.0006	H3-3B
0.991656	0.988997	0.011	0.796554	1.00269	AHNAK
0.991348	0.991446	0.519	0.970222	0.999901	RPS26
0.990969	0.988657	0.029	0.796554	1.00234	DSP
0.98799	0.988632	0.693	0.980107	0.999351	RPS25
0.991131	0.991718	0.727	0.985137	0.999409	CHCHD2
0.987485	0.988409	0.78	0.985644	0.999065	RPS27L
0.989488	0.989152	0.341	0.956717	1.00034	SAT1
0.98518	0.984154	0.248	0.91846	1.00104	MT-ND6
0.991023	0.991163	0.527	0.970222	0.999859	TSPO
0.991041	0.990917	0.412	0.967239	1.00013	SRP14
0.991385	0.992196	0.852	0.988581	0.999182	RAC1
0.993393	0.991295	0.008	0.796554	1.00212	SERPINB1
0.986476	0.985991	0.33	0.949784	1.00049	CYP51A1
0.992741	0.991713	0.104	0.892674	1.00104	COX7B
0.990969	0.991786	0.865	0.988581	0.999176	EZR
0.98455	0.982925	0.147	0.892674	1.00165	DSG2
0.993302	0.99295	0.296	0.932658	1.00036	RPL36AL
0.989109	0.988805	0.349	0.961748	1.00031	EDF1
0.988982	0.989565	0.727	0.985137	0.999411	C12orf75
0.989307	0.987022	0.041	0.870647	1.00231	GCNT3
0.990716	0.990065	0.224	0.906336	1.00066	GPX4
0.990065	0.988005	0.043	0.87866	1.00209	PERP
0.990806	0.989717	0.143	0.892674	1.0011	PRELID1
0.98882	0.987019	0.083	0.892674	1.00182	TPI1
0.98772	0.988284	0.674	0.976374	0.999428	ASS1
0.986854	0.985915	0.237	0.915598	1.00095	EEF1B2
0.987035	0.987733	0.706	0.984239	0.999293	ELOB
0.987864	0.988871	0.789	0.987167	0.998982	UQCRQ
0.988026	0.987897	0.437	0.968831	1.00013	ITM2B
0.989127	0.988468	0.249	0.918574	1.00067	UQCRB
0.98891	0.988614	0.371	0.963916	1.0003	PLS1
0.984946	0.983258	0.151	0.892674	1.00172	SPTBN1
0.991403	0.991485	0.502	0.970222	0.999917	ATP5IF1
0.986674	0.98734	0.68	0.977637	0.999325	C19orf33
0.989831	0.987437	0.027	0.796554	1.00242	S100A14
0.990896	0.990134	0.214	0.905695	1.00077	ATP5F1D
0.989253	0.986366	0.022	0.796554	1.00293	RPL22
0.98164	0.982429	0.672	0.976374	0.999197	FLNB
0.984155	0.9849	0.704	0.984146	0.999244	TM9SF3
0.986404	0.987717	0.849	0.988581	0.998671	FXYD3
0.98617	0.986622	0.605	0.971021	0.999542	UQCRH
0.985126	0.98497	0.453	0.968831	1.00016	HMGB1
0.988116	0.987289	0.213	0.905638	1.00084	SLC25A5
0.988297	0.988401	0.526	0.970222	0.999894	VDAC2
0.990065	0.988788	0.139	0.892674	1.00129	VDAC1
0.990409	0.989525	0.214	0.905695	1.00089	NDUFA13
0.983687	0.985251	0.87	0.988581	0.998413	HNRNPA2B1
0.987972	0.987958	0.488	0.970222	1.00001	TXNDC17
0.979739	0.978441	0.24	0.915598	1.00133	NPM1
0.989939	0.990318	0.641	0.976374	0.999617	ATP5PF
0.988856	0.98828	0.285	0.929284	1.00058	EEF1G
0.991891	0.9892	0.012	0.796554	1.00272	UQCR11
0.987143	0.986131	0.24	0.915598	1.00103	SELENOW
0.988261	0.986133	0.067	0.892674	1.00216	ENO1
0.990282	0.990306	0.497	0.970222	0.999976	GNG5
0.982663	0.983935	0.765	0.985137	0.998708	RPL31
0.987269	0.986424	0.257	0.923465	1.00086	RAB11FIP1
0.988423	0.990133	0.965	0.996525	0.998273	YWHAB
0.988657	0.988527	0.43	0.968831	1.00013	DSTN
0.988188	0.985009	0.024	0.796554	1.00323	PHLDA2
0.983633	0.985155	0.86	0.988581	0.998456	COX5A
0.988279	0.986854	0.176	0.892674	1.00144	CD59
0.988748	0.987109	0.112	0.892674	1.00166	ARPC3
0.98437	0.985308	0.716	0.985009	0.999048	COX6B1
0.977948	0.977201	0.349	0.961748	1.00076	ABCB1
0.989145	0.988414	0.26	0.924512	1.00074	SMIM22
0.9879	0.987169	0.267	0.924994	1.00074	PPDPF
0.990011	0.987931	0.038	0.854831	1.00211	CST3
0.991674	0.990215	0.06	0.892674	1.00147	EEF2
0.982107	0.983342	0.741	0.985137	0.998744	TXNRD1
0.988423	0.988225	0.411	0.967239	1.0002	TMEM54
0.989542	0.989355	0.397	0.967239	1.00019	ARPC1B
0.982125	0.984026	0.924	0.996252	0.998068	GPX2
0.982627	0.98228	0.408	0.967239	1.00035	SQSTM1
0.989091	0.988489	0.288	0.930165	1.00061	UQCR10
0.988333	0.984247	0.006	0.796554	1.00415	ANXA3
0.983166	0.98211	0.266	0.924994	1.00108	RPS29
0.989253	0.987755	0.089	0.892674	1.00152	ATP5MK
0.98563	0.984429	0.191	0.892674	1.00122	HSP90B1
0.985954	0.986634	0.694	0.980107	0.999311	ATP5MG
0.990987	0.990029	0.165	0.892674	1.00097	TSPAN3
0.985648	0.986127	0.642	0.976374	0.999514	EIF4G2
0.989307	0.987627	0.107	0.892674	1.0017	MAL2
0.990625	0.989888	0.226	0.906684	1.00074	ATP5F1B
0.986854	0.987164	0.578	0.970222	0.999686	COX8A
0.9834	0.985424	0.907	0.994212	0.997945	HSPB1
0.986602	0.986955	0.578	0.970222	0.999643	RPL38
0.985288	0.98654	0.803	0.98739	0.998731	PGK1
0.981963	0.980794	0.272	0.924994	1.00119	PTTG1IP
0.973589	0.972482	0.317	0.943204	1.00114	GUCA2A
0.985648	0.986202	0.635	0.976061	0.999438	UBB
0.978127	0.979543	0.774	0.985137	0.998555	MYH14
0.988874	0.987983	0.213	0.905638	1.0009	ACTN4
0.986963	0.987722	0.706	0.984239	0.999231	ALDH2
0.98799	0.989524	0.925	0.996252	0.99845	PSMA7
0.984245	0.984831	0.64	0.976374	0.999404	ELF3
0.984946	0.982585	0.073	0.892674	1.0024	MYH9
0.981712	0.981579	0.458	0.968831	1.00014	ATP1A1
0.990047	0.990112	0.505	0.970222	0.999935	TAX1BP1
0.991204	0.988628	0.02	0.796554	1.00261	GUK1
0.987774	0.984783	0.027	0.796554	1.00304	SRI
0.989217	0.986647	0.026	0.796554	1.0026	CALR
0.986854	0.9871	0.564	0.970222	0.999751	TUBB4B
0.980851	0.982165	0.777	0.985137	0.998661	CHCHD10
0.979273	0.979063	0.442	0.968831	1.00022	DSC2
0.98518	0.986736	0.881	0.989021	0.998423	CIB1
0.986674	0.987703	0.816	0.98767	0.998959	SOD1
0.983921	0.98492	0.748	0.985137	0.998985	CTSD
0.982448	0.982767	0.551	0.970222	0.999675	NQO1
0.984982	0.982988	0.085	0.892674	1.00203	UBA52
0.981891	0.982596	0.66	0.976374	0.999282	KIF5B
0.988116	0.98506	0.029	0.796554	1.0031	MGST1
0.985018	0.98365	0.218	0.906291	1.00139	PRDX1
0.988243	0.985578	0.039	0.856983	1.0027	BTF3
0.982071	0.980152	0.187	0.892674	1.00196	H2AZ1
0.976321	0.97848	0.856	0.988581	0.997793	RPL4
0.973714	0.977578	0.966	0.996525	0.996048	MTRNR2L2
0.987557	0.985208	0.064	0.892674	1.00238	UBL5
0.986134	0.983569	0.05	0.892674	1.00261	SRRM2
0.979488	0.981691	0.943	0.996252	0.997756	BRI3
0.970988	0.971702	0.604	0.971021	0.999265	LAMB3
0.980868	0.980912	0.481	0.970222	0.999955	PLAC8
0.980886	0.981574	0.623	0.973606	0.999299	NDUFS5
0.969885	0.97227	0.833	0.988581	0.997547	IGFBP3
0.976428	0.975943	0.412	0.967239	1.0005	NCL
0.980223	0.978425	0.156	0.892674	1.00184	PDIA3
0.984209	0.984839	0.639	0.976374	0.99936	TMEM59
0.984928	0.985185	0.564	0.970222	0.999739	CD164
0.982376	0.980002	0.097	0.892674	1.00242	SLC44A4
0.979632	0.982174	0.958	0.996466	0.997411	HSPD1
0.980653	0.982329	0.848	0.988581	0.998294	CYCS
0.982071	0.980984	0.281	0.924994	1.00111	PRR13
0.977143	0.978976	0.785	0.986972	0.998128	LGALS3BP
0.981138	0.982253	0.711	0.984671	0.998865	RNASEK
0.985234	0.981805	0.03	0.806489	1.00349	CDH17
0.975195	0.976143	0.672	0.976374	0.999029	MLEC
0.977841	0.978104	0.546	0.970222	0.999731	NDUFA4
0.984317	0.981912	0.067	0.892674	1.00245	MICOS10
0.983813	0.985271	0.824	0.988581	0.99852	ARPC5
0.980223	0.978827	0.251	0.919242	1.00143	CDH1
0.988513	0.985817	0.028	0.796554	1.00273	GABARAP
0.981801	0.982048	0.559	0.970222	0.999749	CD24
0.978539	0.975164	0.069	0.892674	1.00346	SET
0.979363	0.97858	0.346	0.960464	1.0008	HSPA8
0.97416	0.9777	0.951	0.996466	0.996379	CDC42EP5
0.979847	0.981107	0.762	0.985137	0.998715	P4HB
0.976053	0.974838	0.28	0.924994	1.00125	FAT1
0.980779	0.980417	0.419	0.967787	1.00037	SLPI
0.980599	0.979527	0.296	0.932658	1.0011	RPS10
0.977161	0.976865	0.434	0.968831	1.0003	CAMK2N1
0.972431	0.969991	0.184	0.892674	1.00251	COL17A1
0.976768	0.975073	0.247	0.91846	1.00174	JPT1
0.969103	0.967828	0.326	0.946536	1.00132	TM4SF1
0.980169	0.979513	0.354	0.961868	1.00067	ATP1B3
0.974392	0.975253	0.646	0.976374	0.999117	MT-ATP8
0.982178	0.982044	0.461	0.968831	1.00014	TMA7
0.983148	0.98066	0.087	0.892674	1.00254	CLTB
0.975713	0.976925	0.684	0.979159	0.998759	CMAS
0.981604	0.982916	0.778	0.985137	0.998665	LLGL2
0.982017	0.98184	0.434	0.968831	1.00018	ANXA11
0.97591	0.977091	0.687	0.979159	0.998792	PABPC1
0.971148	0.973977	0.866	0.988581	0.997095	KLF6
0.973857	0.973274	0.405	0.967239	1.0006	NDUFB2
0.975821	0.977102	0.765	0.985137	0.998689	VAMP8
0.977895	0.977613	0.432	0.968831	1.00029	TUBA1B
0.969956	0.967927	0.268	0.924994	1.0021	CA4
0.975088	0.972812	0.189	0.892674	1.00234	RHOC
0.980492	0.977609	0.117	0.892674	1.00295	S100A16
0.981066	0.979755	0.253	0.921226	1.00134	DDX5
0.977358	0.981522	0.981	0.998113	0.995758	PPA1
0.97641	0.979506	0.952	0.996466	0.99684	ANXA4
0.970419	0.970645	0.519	0.970222	0.999767	CES2
0.964029	0.967533	0.845	0.988581	0.996379	DDT
0.970081	0.971588	0.683	0.979159	0.998449	NDRG1
0.963711	0.964865	0.615	0.971721	0.998804	DUOX2
0.97675	0.976974	0.511	0.970222	0.999771	CTSS
0.976464	0.975807	0.391	0.963916	1.00067	HEBP2
0.976678	0.974601	0.232	0.91271	1.00213	CDC42
0.983939	0.979299	0.021	0.796554	1.00474	HADHA
0.970276	0.973877	0.912	0.996252	0.996303	LYZ
0.979632	0.97943	0.43	0.968831	1.00021	RBCK1
0.960194	0.96087	0.554	0.970222	0.999296	INSIG1
0.971219	0.974932	0.912	0.996252	0.996192	CD2AP
0.977841	0.975362	0.125	0.892674	1.00254	MAB21L3
0.980725	0.977291	0.092	0.892674	1.00351	TKT
0.978557	0.976158	0.149	0.892674	1.00246	NDUFA1
0.97947	0.979862	0.564	0.970222	0.999601	PDIA6
0.987089	0.986278	0.266	0.924994	1.00082	ETHE1
0.966705	0.961149	0.061	0.892674	1.00578	MMP7
0.975571	0.976538	0.646	0.976374	0.999009	OPTN
0.973054	0.971637	0.339	0.95573	1.00146	SLC25A6
0.975374	0.977746	0.874	0.988581	0.997574	ATP5MJ
0.968836	0.971309	0.79	0.987167	0.997454	PRDX2
0.978772	0.978391	0.432	0.968831	1.00039	H1-2
0.968001	0.971918	0.923	0.996252	0.99597	HSPA5
0.975445	0.97661	0.679	0.977637	0.998808	DYNLT1
0.973678	0.973592	0.485	0.970222	1.00009	RIOK3
0.983202	0.980401	0.08	0.892674	1.00286	SELENOS
0.977591	0.972122	0.028	0.796554	1.00563	ATP8B1
0.977322	0.976911	0.412	0.967239	1.00042	ARL6IP5
0.980295	0.979297	0.306	0.935851	1.00102	HNRNPA3
0.980904	0.98032	0.364	0.962083	1.0006	ATP6V0E1
0.975928	0.975272	0.385	0.963916	1.00067	SSR4
0.976321	0.977839	0.766	0.985137	0.998448	PEBP1
0.97154	0.970489	0.331	0.950497	1.00108	KLF5
0.969707	0.96956	0.449	0.968831	1.00015	EIF2S2
0.97268	0.975124	0.842	0.988581	0.997494	SDCBP2
0.975481	0.975733	0.52	0.970222	0.999742	SFN
0.982915	0.983165	0.52	0.970222	0.999745	ATP6V0B
0.976553	0.970564	0.025	0.796554	1.00617	TXNIP
0.974731	0.974774	0.486	0.970222	0.999957	ROCK2
0.981963	0.980298	0.167	0.892674	1.0017	SUMO2
0.972947	0.973934	0.643	0.976374	0.998987	CALML4
0.974963	0.973636	0.313	0.940489	1.00136	TUBA1C
0.974392	0.976021	0.747	0.985137	0.998331	ATP5MF
0.978235	0.977044	0.307	0.935851	1.00122	SKP1
0.972947	0.971266	0.231	0.911614	1.00173	POMP
0.981389	0.980112	0.231	0.911614	1.0013	VIL1
0.97309	0.974276	0.69	0.980107	0.998783	POLD4
0.945557	0.949745	0.807	0.98739	0.99559	CCL20
0.96387	0.966922	0.818	0.988248	0.996844	MZT2B
0.966227	0.971519	0.978	0.997339	0.994552	HLA-E
0.968179	0.970527	0.774	0.985137	0.997581	TAGLN2
0.976053	0.97608	0.505	0.970222	0.999972	BSG
0.974874	0.973198	0.247	0.91846	1.00172	NDUFV2
0.979847	0.97851	0.241	0.915598	1.00137	MAP2K2
0.958817	0.96081	0.709	0.984239	0.997926	RPSA
0.963569	0.967768	0.917	0.996252	0.995662	HSPE1
0.971451	0.965874	0.058	0.892674	1.00577	COPB1
0.970454	0.971097	0.599	0.971021	0.999338	GLRX
0.973161	0.976939	0.973	0.996664	0.996133	PTGES3
0.972466	0.977168	0.997	0.999659	0.995189	FCGRT
0.96589	0.96884	0.791	0.987167	0.996955	MYOF
0.970276	0.972673	0.784	0.986972	0.997536	MARCKS
0.958465	0.963642	0.949	0.996466	0.994627	MALL
0.968765	0.969184	0.533	0.970222	0.999568	SERINC2
0.957355	0.957766	0.535	0.970222	0.99957	CEACAM6
0.980761	0.979456	0.231	0.911614	1.00133	PSAP
0.980904	0.980349	0.374	0.963916	1.00057	ACTR2
0.971095	0.968669	0.196	0.892674	1.0025	HSD17B12
0.973144	0.970205	0.164	0.892674	1.00303	CA12
0.952714	0.95231	0.437	0.968831	1.00042	CXCL1
0.97641	0.97406	0.182	0.892674	1.00241	NDUFB4
0.971113	0.97585	0.991	0.998321	0.995146	LMNA
0.976732	0.973511	0.122	0.892674	1.00331	DEK
0.97325	0.973526	0.52	0.970222	0.999717	MGAT4B
0.966954	0.967404	0.544	0.970222	0.999535	PRDX6
0.967327	0.969623	0.773	0.985137	0.997631	ATP6V0C
0.958306	0.963672	0.959	0.996466	0.994432	C4orf3
0.970668	0.967128	0.118	0.892674	1.00366	GPX1
0.977483	0.974	0.079	0.892674	1.00358	ERP29
0.978306	0.976967	0.271	0.924994	1.00137	EFHD2
0.970401	0.96841	0.243	0.915598	1.00206	SERBP1
0.968605	0.969484	0.581	0.970222	0.999094	PFDN5
0.981658	0.974372	0.001	0.361	1.00748	CTSZ
0.943657	0.9372	0.11	0.892674	1.00689	SLC6A8
0.973607	0.972971	0.375	0.963916	1.00065	JUN
0.970401	0.97077	0.533	0.970222	0.999619	PTP4A2
0.967717	0.971701	0.893	0.990321	0.9959	RHOA
0.976142	0.971558	0.058	0.892674	1.00472	EIF3A
0.974392	0.971444	0.104	0.892674	1.00304	OST4
0.974963	0.978778	0.98	0.997768	0.996103	BTG1
0.961465	0.966921	0.976	0.997043	0.994357	ECHS1
0.962579	0.962455	0.473	0.968831	1.00013	CMPK1
0.976839	0.97365	0.101	0.892674	1.00328	LRP10
0.969743	0.965468	0.111	0.892674	1.00443	CXADR
0.96272	0.962462	0.437	0.968831	1.00027	MTRNR2L9
0.967859	0.970212	0.772	0.985137	0.997575	ITGA6
0.972252	0.97612	0.98	0.997768	0.996038	MRPL41
0.948527	0.948205	0.457	0.968831	1.00034	LAMC2
0.969903	0.971297	0.686	0.979159	0.998565	TGOLN2
0.968836	0.967428	0.324	0.945806	1.00146	RAN
0.97252	0.967185	0.039	0.856983	1.00552	H2AJ
0.968996	0.967549	0.34	0.956717	1.0015	IDI1
0.965517	0.964736	0.391	0.963916	1.00081	SUB1
0.96433	0.963647	0.415	0.967738	1.00071	HIGD1A
0.962614	0.960694	0.292	0.930165	1.002	ISG15
0.979506	0.981023	0.817	0.98767	0.998453	ARF1
0.968836	0.97138	0.822	0.988581	0.997381	GHITM
0.966493	0.969438	0.798	0.987167	0.996962	SBDS
0.963852	0.964459	0.532	0.970222	0.999371	HNRNPU
0.972128	0.967354	0.068	0.892674	1.00493	TMEM45B
0.964561	0.966004	0.641	0.976374	0.998506	MUC20
0.965606	0.964916	0.39	0.963916	1.00071	EIF3K
0.959258	0.960777	0.63	0.975297	0.99842	EIF4A1
0.969085	0.966605	0.225	0.906336	1.00257	PRSS3
0.967486	0.965532	0.273	0.924994	1.00202	AKR1C3
0.971504	0.972968	0.706	0.984239	0.998496	JUND
0.954066	0.957178	0.806	0.98739	0.996749	ANXA1
0.963817	0.960346	0.208	0.903921	1.00361	SEC61G
0.959629	0.960865	0.603	0.971021	0.998714	EBP
0.972627	0.970558	0.253	0.921226	1.00213	PHPT1
0.841674	0.851776	0.743	0.985137	0.98814	ZG16
0.973732	0.971569	0.218	0.906291	1.00223	MISP
0.957496	0.95968	0.767	0.985137	0.997724	MSMO1
0.971451	0.963542	0.017	0.796554	1.00821	ATP5PO
0.967682	0.966761	0.368	0.963916	1.00095	SQLE
0.967646	0.966496	0.33	0.949784	1.00119	SON
0.964401	0.959235	0.116	0.892674	1.00539	BLOC1S1
0.924278	0.931818	0.891	0.990276	0.991908	TFF2
0.940021	0.940592	0.542	0.970222	0.999392	DUOXA2
0.97334	0.969317	0.098	0.892674	1.00415	TLE5
0.960758	0.954396	0.083	0.892674	1.00667	APRT
0.952328	0.954099	0.67	0.976374	0.998144	BIRC3
0.969956	0.960881	0.007	0.796554	1.00944	PRXL2A
0.945191	0.946225	0.552	0.970222	0.998907	HNRNPA1
0.957373	0.960755	0.808	0.987498	0.996479	SEC61B
0.946867	0.955266	0.962	0.996466	0.991207	NDUFS6
0.946325	0.940317	0.153	0.892674	1.00639	HSD17B2
0.961412	0.96042	0.4	0.967239	1.00103	ATP5F1C
0.961889	0.965473	0.863	0.988581	0.996288	SRSF5
0.968836	0.967938	0.372	0.963916	1.00093	CAPN2
0.96196	0.963182	0.619	0.972165	0.998731	AKR1B10
0.962419	0.962271	0.46	0.968831	1.00015	SPCS1
0.955489	0.956003	0.525	0.970222	0.999463	DYNC1H1
0.957478	0.9612	0.821	0.988581	0.996128	NDUFAB1
0.967575	0.967431	0.47	0.968831	1.00015	ZBTB7A
0.958447	0.96174	0.802	0.987167	0.996577	RNF213
0.961942	0.958082	0.181	0.892674	1.00403	TALDO1
0.960123	0.959088	0.381	0.963916	1.00108	ATP5F1A
0.971451	0.970364	0.355	0.961868	1.00112	XRCC5
0.971059	0.967913	0.148	0.892674	1.00325	NDUFB7
0.938267	0.938217	0.488	0.970222	1.00005	UBD
0.978521	0.975007	0.087	0.892674	1.0036	YWHAE
0.956739	0.961579	0.887	0.98994	0.994967	GALNT3
0.952345	0.956392	0.779	0.985416	0.995769	EPS8
0.960441	0.964668	0.868	0.988581	0.995617	ACAA2
0.964047	0.970796	0.999	0.999659	0.993048	PSME2
0.963038	0.965867	0.786	0.986972	0.997072	UBXN4
0.966156	0.961004	0.084	0.892674	1.00536	HDGF
0.962879	0.961689	0.362	0.961868	1.00124	SEC62
0.957443	0.965009	0.99	0.998296	0.992159	NDUFB10
0.963198	0.962087	0.357	0.961868	1.00115	TRIM31
0.970828	0.965515	0.086	0.892674	1.0055	IQGAP1
0.962596	0.956818	0.099	0.892674	1.00604	MPC2
0.968339	0.957063	0.004	0.743235	1.01178	PDZK1IP1
0.965748	0.960222	0.072	0.892674	1.00575	ARF4
0.962013	0.966081	0.889	0.98994	0.995789	SAP18
0.965021	0.959105	0.067	0.892674	1.00617	PHYKPL
0.95296	0.958194	0.902	0.993038	0.994537	NUCKS1
0.954329	0.959657	0.919	0.996252	0.994448	CSDE1
0.961695	0.952041	0.028	0.796554	1.01014	ETFA
0.952609	0.954373	0.643	0.976374	0.998152	PPIB
0.950505	0.94798	0.302	0.935238	1.00266	TST
0.947373	0.953254	0.876	0.988581	0.99383	TOMM7
0.960705	0.956687	0.189	0.892674	1.0042	GFPT1
0.963852	0.960488	0.181	0.892674	1.0035	LPGAT1
0.950785	0.955414	0.813	0.987507	0.995155	GRN
0.95813	0.952376	0.109	0.892674	1.00604	TMPRSS2
0.951732	0.958818	0.974	0.996962	0.992609	ACTR3
0.961235	0.959934	0.35	0.961868	1.00136	VAPA
0.96426	0.962179	0.297	0.932708	1.00216	CSNK1A1
0.941794	0.942798	0.559	0.970222	0.998935	HNRNPAB
0.955683	0.960788	0.955	0.996466	0.994686	TNFRSF12A
0.962879	0.96317	0.518	0.970222	0.999698	REEP5
0.953539	0.951094	0.265	0.924994	1.00257	TMEM141
0.942299	0.941607	0.444	0.968831	1.00073	CTSA
0.945418	0.945697	0.499	0.970222	0.999705	OCIAD2
0.959382	0.958541	0.374	0.963916	1.00088	MRPL14
0.951556	0.952114	0.539	0.970222	0.999414	ATP5PB
0.947565	0.948131	0.538	0.970222	0.999404	MGAT4A
0.968978	0.963723	0.073	0.892674	1.00545	CCL28
0.95196	0.949298	0.306	0.935851	1.0028	ATF4
0.963764	0.962559	0.356	0.961868	1.00125	KLK10
0.958641	0.954174	0.177	0.892674	1.00468	GLS
0.966262	0.967873	0.687	0.979159	0.998336	NR2F6
0.961023	0.965314	0.876	0.988581	0.995556	TPM3
0.95695	0.958156	0.587	0.971021	0.998741	MTDH
0.955876	0.957873	0.662	0.976374	0.997915	TAPBP
0.954733	0.94775	0.093	0.892674	1.00737	BLVRB
0.972039	0.96986	0.225	0.906336	1.00225	PPP1R14B
0.953837	0.953082	0.437	0.968831	1.00079	GALNT7
0.962366	0.961967	0.438	0.968831	1.00042	CDV3
0.951451	0.949103	0.31	0.937419	1.00247	NDUFC2
0.958394	0.959506	0.605	0.971021	0.998841	FAM162A
0.950172	0.952542	0.68	0.977637	0.997512	CALM3
0.949874	0.942662	0.133	0.892674	1.00765	RNF7
0.953065	0.952827	0.457	0.968831	1.00025	GALNT5
0.961412	0.95995	0.355	0.961868	1.00152	DAD1
0.953434	0.953206	0.469	0.968831	1.00024	QSOX1
0.958412	0.953672	0.155	0.892674	1.00497	SPINT1
0.95054	0.953181	0.704	0.984146	0.997229	PDCD6IP
0.957654	0.957341	0.472	0.968831	1.00033	AGPAT2
0.9531	0.95831	0.89	0.990035	0.994563	TMED10
0.950487	0.945527	0.187	0.892674	1.00525	AURKAIP1
0.963445	0.962433	0.38	0.963916	1.00105	YWHAH
0.951451	0.940371	0.032	0.836524	1.01178	PARK7
0.95196	0.947471	0.194	0.892674	1.00474	CYB5A
0.943065	0.943956	0.541	0.970222	0.999056	ATP5ME
0.966351	0.956581	0.011	0.796554	1.01021	SMCHD1
0.955771	0.948601	0.069	0.892674	1.00756	MORF4L1
0.940525	0.946479	0.858	0.988581	0.993709	LDLR
0.951539	0.9502	0.394	0.964143	1.00141	ATP5PD
0.846176	0.853728	0.708	0.984239	0.991154	MUC2
0.944354	0.947939	0.769	0.985137	0.996218	NDUFB8
0.955964	0.955732	0.443	0.968831	1.00024	PRSS8
0.949927	0.946926	0.26	0.924512	1.00317	UQCRFS1
0.942055	0.947586	0.879	0.988826	0.994163	ARPC1A
0.950225	0.951495	0.611	0.971721	0.998664	GOLM1
0.96219	0.956418	0.118	0.892674	1.00604	RAP1B
0.948475	0.95414	0.901	0.992514	0.994063	GNB1
0.940959	0.943894	0.675	0.976374	0.996891	RARRES1
0.952977	0.946244	0.089	0.892674	1.00712	AK1
0.942403	0.945924	0.738	0.985137	0.996278	PNN
0.959188	0.949647	0.026	0.796554	1.01005	SCARB2
0.947251	0.949294	0.664	0.976374	0.997847	PSMB1
0.951363	0.945057	0.097	0.892674	1.00667	HPGD
0.953153	0.943491	0.04	0.863932	1.01024	ACADVL
0.960935	0.958139	0.202	0.896582	1.00292	TMED9
0.938788	0.941931	0.696	0.981104	0.996663	TSTD1
0.959999	0.956965	0.251	0.919242	1.00317	GIPC1
0.955665	0.95782	0.692	0.980107	0.99775	BCAP31
0.944267	0.949899	0.861	0.988581	0.994071	ATP6V1G1
0.942594	0.945997	0.764	0.985137	0.996403	TUBB
0.945453	0.949672	0.792	0.987167	0.995557	CCPG1
0.948579	0.951336	0.71	0.984365	0.997103	PAK2
0.966918	0.965062	0.301	0.935238	1.00192	SCP2
0.932349	0.936684	0.758	0.985137	0.995371	TNFAIP2
0.963321	0.959592	0.172	0.892674	1.00389	ANP32B
0.946884	0.945482	0.383	0.963916	1.00148	VCL
0.954698	0.9544	0.466	0.968831	1.00031	LRRFIP1
0.951784	0.95431	0.708	0.984239	0.997353	DDX17
0.95231	0.946523	0.14	0.892674	1.00611	UACA
0.954944	0.952871	0.291	0.930165	1.00218	CCND2
0.958835	0.96174	0.779	0.985416	0.996979	CD151
0.935893	0.931719	0.255	0.921867	1.00448	CRIP1
0.95068	0.951725	0.567	0.970222	0.998902	SRSF9
0.941464	0.941172	0.486	0.970222	1.00031	ABRACL
0.92952	0.93714	0.904	0.9936	0.991869	CDHR5
0.923609	0.93274	0.916	0.996252	0.99021	SLC12A2
0.954312	0.94777	0.085	0.892674	1.0069	SPCS2
0.953679	0.957033	0.795	0.987167	0.996496	TMOD3
0.939604	0.940991	0.596	0.971021	0.998526	ATP5MC1
0.946744	0.951376	0.879	0.988826	0.995131	ARGLU1
0.911548	0.910127	0.432	0.968831	1.00156	CEACAM7
0.952398	0.94795	0.202	0.896582	1.00469	GABARAPL2
0.914046	0.92169	0.848	0.988581	0.991706	NUPR1
0.924586	0.931325	0.83	0.988581	0.992764	ETFB
0.965961	0.958983	0.047	0.892674	1.00728	SNX6
0.946273	0.942365	0.215	0.905695	1.00415	CLTC
0.961483	0.960215	0.351	0.961868	1.00132	GCC2
0.944284	0.94488	0.531	0.970222	0.999369	ADAM9
0.954927	0.950386	0.184	0.892674	1.00478	EIF5
0.934561	0.940286	0.861	0.988581	0.993911	NDUFA11
0.956897	0.947198	0.041	0.870647	1.01024	CLINT1
0.958342	0.951838	0.069	0.892674	1.00683	IGF2R
0.950417	0.942067	0.087	0.892674	1.00886	TBCA
0.960052	0.955356	0.166	0.892674	1.00492	SH3GLB1
0.93851	0.940315	0.615	0.971721	0.998081	MXI1
0.94155	0.941797	0.505	0.970222	0.999738	CHP1
0.940907	0.940404	0.452	0.968831	1.00053	NDUFB3
0.953802	0.945067	0.053	0.892674	1.00924	EIF4A2
0.917555	0.931284	0.991	0.998321	0.985258	PSME1
0.949367	0.941216	0.073	0.892674	1.00866	LSR
0.940716	0.940465	0.482	0.970222	1.00027	NEDD8
0.949507	0.951052	0.618	0.972165	0.998375	AP2S1
0.949279	0.947515	0.335	0.953316	1.00186	DYNLRB1
0.943256	0.944074	0.553	0.970222	0.999133	CD47
0.944302	0.944744	0.521	0.970222	0.999532	CDC37
0.916804	0.921073	0.718	0.985009	0.995366	RPS4Y1
0.950698	0.955672	0.87	0.988581	0.994795	MYDGF
0.946098	0.948728	0.692	0.980107	0.997228	EPRS1
0.956369	0.954882	0.352	0.961868	1.00156	SLC25A24
0.935962	0.941986	0.877	0.988581	0.993606	ZNF706
0.949857	0.955496	0.912	0.996252	0.994098	KLF3
0.943099	0.934338	0.08	0.892674	1.00938	LAMTOR4
0.94129	0.938807	0.306	0.935851	1.00264	CNBP
0.926836	0.933912	0.877	0.988581	0.992424	NPC2
0.946378	0.939702	0.123	0.892674	1.0071	C4orf48
0.951714	0.9509	0.415	0.967738	1.00086	NDUFC1
0.936136	0.941389	0.814	0.987507	0.99442	UQCRC1
0.949997	0.944382	0.152	0.892674	1.00595	PARP4
0.942856	0.942474	0.462	0.968831	1.00041	ATP2A2
0.939812	0.93315	0.126	0.892674	1.00714	SERP1
0.948632	0.942576	0.166	0.892674	1.00642	PDLIM1
0.949437	0.940374	0.054	0.892674	1.00964	TPD52
0.944772	0.933887	0.074	0.892674	1.01166	COX17
0.948824	0.946691	0.317	0.943204	1.00225	RALBP1
0.950137	0.95212	0.662	0.976374	0.997917	TMBIM4
0.955208	0.943064	0.015	0.796554	1.01288	REL
0.939343	0.942696	0.731	0.985137	0.996444	CLSTN1
0.944964	0.946079	0.557	0.970222	0.998822	IER2
0.934215	0.929601	0.269	0.924994	1.00496	ECE1
0.948457	0.945236	0.286	0.930144	1.00341	SLC22A18
0.946413	0.944753	0.381	0.963916	1.00176	CHMP2B
0.944493	0.947646	0.764	0.985137	0.996673	B3GALT5
0.933454	0.931669	0.375	0.963916	1.00192	CHMP2A
0.956827	0.946106	0.018	0.796554	1.01133	SLC38A1
0.942142	0.949643	0.943	0.996252	0.992101	NDUFA6
0.956862	0.954718	0.302	0.935238	1.00225	PYGB
0.923574	0.929621	0.812	0.987507	0.993496	CYP3A5
0.946727	0.941963	0.212	0.903921	1.00506	PGLS
0.940108	0.940967	0.555	0.970222	0.999087	KRTCAP2
0.919945	0.930454	0.972	0.996664	0.988706	CA2
0.931848	0.932206	0.503	0.970222	0.999616	HSBP1
0.933955	0.932233	0.374	0.963916	1.00185	TOP1
0.943343	0.944468	0.584	0.970222	0.998809	ITPRID2
0.929073	0.932716	0.682	0.978656	0.996094	RAB2A
0.947775	0.950881	0.728	0.985137	0.996734	TMEM50A
0.926372	0.929686	0.669	0.976374	0.996435	CYC1
0.945732	0.935983	0.056	0.892674	1.01042	VPS4B
0.95061	0.948827	0.356	0.961868	1.00188	LAMTOR5
0.940021	0.921382	0.009	0.796554	1.02023	PAPSS2
0.939066	0.939557	0.52	0.970222	0.999477	MMP24OS
0.93259	0.928865	0.276	0.924994	1.00401	TM4SF20
0.923592	0.925351	0.581	0.970222	0.998098	ST14
0.946727	0.938637	0.099	0.892674	1.00862	CD55
0.93297	0.93393	0.537	0.970222	0.998972	TRIR
0.935633	0.942454	0.897	0.99137	0.992763	DHRS7
0.952802	0.94579	0.118	0.892674	1.00741	RABAC1
0.923369	0.927011	0.682	0.978656	0.996071	PGAM1
0.943692	0.943955	0.508	0.970222	0.99972	RAB25
0.935426	0.936113	0.522	0.970222	0.999266	CTTN
0.954066	0.943056	0.019	0.796554	1.01167	CDA
0.936101	0.92546	0.08	0.892674	1.0115	MDH2
0.943274	0.943304	0.494	0.970222	0.999968	TPR
0.937158	0.930656	0.192	0.892674	1.00699	EDN1
0.783794	0.773521	0.29	0.930165	1.01328	FCGBP
0.942194	0.945457	0.721	0.985137	0.996549	PKN2
0.944389	0.937995	0.17	0.892674	1.00682	GPA33
0.95702	0.947036	0.025	0.796554	1.01054	PCBP1
0.940994	0.926727	0.023	0.796554	1.01539	NDUFB11
0.932211	0.930574	0.394	0.964143	1.00176	DST
0.930072	0.918715	0.072	0.892674	1.01236	BBLN
0.940473	0.942275	0.609	0.971721	0.998087	CCT5
0.944563	0.94251	0.367	0.963042	1.00218	RER1
0.939482	0.933517	0.191	0.892674	1.00639	WASF2
0.919518	0.909022	0.097	0.892674	1.01155	SOX4
0.929331	0.91578	0.061	0.892674	1.0148	ARL6IP4
0.931348	0.934272	0.714	0.985009	0.99687	SLK
0.918442	0.93177	0.991	0.998321	0.985696	SLC9A3R1
0.941829	0.942859	0.545	0.970222	0.998907	YY1
0.933817	0.927703	0.175	0.892674	1.00659	SQOR
0.938892	0.94174	0.686	0.979159	0.996976	SEC11A
0.939708	0.936324	0.277	0.924994	1.00361	PDCD6
0.933264	0.934981	0.573	0.970222	0.998164	LAD1
0.906804	0.91296	0.766	0.985137	0.993256	PLOD2
0.952925	0.955113	0.67	0.976374	0.997709	B4GALT1
0.946168	0.936223	0.036	0.842333	1.01062	MVP
0.946587	0.94943	0.688	0.979663	0.997006	SEM1
0.944947	0.94053	0.233	0.913799	1.0047	LRPAP1
0.914539	0.918561	0.706	0.984239	0.995622	TOR1AIP2
0.940646	0.938148	0.315	0.941646	1.00266	BRK1
0.911582	0.91354	0.574	0.970222	0.997856	CHMP5
0.922512	0.932705	0.957	0.996466	0.989072	UQCRC2
0.942786	0.928704	0.022	0.796554	1.01516	ARL6IP1
0.928074	0.922532	0.224	0.906336	1.00601	NDUFA7
0.939726	0.921168	0.013	0.796554	1.02015	IFNGR1
0.922015	0.919174	0.335	0.953316	1.00309	PSMD8
0.941846	0.945737	0.777	0.985137	0.995886	SHROOM3
0.928367	0.931069	0.653	0.976374	0.997098	UBE2B
0.958941	0.951197	0.072	0.892674	1.00814	PSMD1
0.932331	0.943401	0.967	0.996525	0.988267	SF3B1
0.933264	0.925708	0.167	0.892674	1.00816	GMDS
0.925462	0.915495	0.125	0.892674	1.01089	USH1C
0.948999	0.946714	0.328	0.947264	1.00241	PPP1CB
0.923746	0.925802	0.585	0.970222	0.997779	MARCKSL1
0.943744	0.91804	0.002	0.5415	1.028	SRSF3
0.938163	0.934403	0.228	0.907809	1.00402	ME1
0.925479	0.927596	0.602	0.971021	0.997717	FKBP1A
0.938146	0.930395	0.143	0.892674	1.00833	WDR1
0.922563	0.933197	0.946	0.996466	0.988605	RABL6
0.933247	0.934234	0.548	0.970222	0.998943	TARS1
0.928177	0.92824	0.491	0.970222	0.999933	UBE2L3
0.922855	0.923598	0.52	0.970222	0.999195	SORL1
0.926767	0.927552	0.541	0.970222	0.999154	F11R
0.93572	0.930194	0.218	0.906291	1.00594	TOMM20
0.945749	0.934326	0.05	0.892674	1.01223	VPS28
0.932608	0.937701	0.77	0.985137	0.994568	TRAM1
0.920698	0.912881	0.176	0.892674	1.00856	CCDC47
0.915237	0.922382	0.831	0.988581	0.992253	MACC1
0.945034	0.939052	0.158	0.892674	1.00637	DDX3X
0.936309	0.934386	0.354	0.961868	1.00206	EFNB2
0.914301	0.92306	0.86	0.988581	0.99051	JTB
0.938458	0.944125	0.847	0.988581	0.993998	VSIG2
0.925187	0.920254	0.264	0.924994	1.00536	GSTK1
0.931606	0.914377	0.026	0.796554	1.01884	PARP14
0.927954	0.921737	0.183	0.892674	1.00674	COPE
0.92181	0.928228	0.819	0.988511	0.993086	LSM4
0.927352	0.93787	0.959	0.996466	0.988785	JAK1
0.90726	0.915798	0.847	0.988581	0.990677	MACF1
0.91631	0.917954	0.57	0.970222	0.99821	PSMA4
0.91556	0.915617	0.489	0.970222	0.999938	SLC40A1
0.920835	0.926118	0.769	0.985137	0.994295	HNRNPF
0.923334	0.923574	0.502	0.970222	0.99974	ANAPC16
0.940247	0.939008	0.354	0.961868	1.00132	LCOR
0.92596	0.924047	0.363	0.961868	1.00207	C1QBP
0.893753	0.896093	0.579	0.970222	0.997389	LDHB
0.918954	0.918188	0.458	0.968831	1.00084	CEACAM1
0.915986	0.918112	0.579	0.970222	0.997685	TCEA1
0.921057	0.926277	0.775	0.985137	0.994364	RPL22L1
0.918254	0.909536	0.16	0.892674	1.00959	SELENOH
0.933696	0.932111	0.354	0.961868	1.0017	ST13
0.93052	0.934007	0.693	0.980107	0.996266	PLCD3
0.91764	0.912385	0.281	0.924994	1.00576	GTF3C6
0.93259	0.934551	0.603	0.971021	0.997902	PPP1CA
0.947583	0.935904	0.032	0.836524	1.01248	BAX
0.913688	0.914463	0.494	0.970222	0.999153	SNX3
0.925874	0.924944	0.43	0.968831	1.00101	VPS29
0.929073	0.920194	0.154	0.892674	1.00965	CIAO2B
0.890863	0.905888	0.951	0.996466	0.983414	ADIRF
0.928728	0.927355	0.4	0.967239	1.00148	NDUFA12
0.924106	0.922093	0.403	0.967239	1.00218	EIF4B
0.922872	0.910916	0.079	0.892674	1.01313	CALCOCO2
0.910173	0.900272	0.176	0.892674	1.011	NFKBIA
0.9239	0.916182	0.177	0.892674	1.00842	TPM1
0.921639	0.929394	0.881	0.989021	0.991656	MPST
0.914114	0.918193	0.658	0.976374	0.995557	EIF3H
0.901691	0.913127	0.898	0.99137	0.987476	PDCD4
0.921741	0.91745	0.285	0.929284	1.00468	TMEM219
0.930106	0.925834	0.264	0.924994	1.00461	RHEB
0.923317	0.921962	0.428	0.968831	1.00147	MZT2A
0.930796	0.928828	0.386	0.963916	1.00212	ARF5
0.932124	0.931853	0.494	0.970222	1.00029	SNRPD3
0.916753	0.919774	0.651	0.976374	0.996716	EIF4G1
0.900395	0.90585	0.738	0.985137	0.993978	RAB11A
0.899958	0.889259	0.113	0.892674	1.01203	MRPS34
0.921057	0.919617	0.419	0.967787	1.00157	HIGD2A
0.912617	0.924055	0.94	0.996252	0.987622	AGR3
0.920458	0.929465	0.918	0.996252	0.990309	PSMA6
0.932573	0.930453	0.385	0.963916	1.00228	COMMD6
0.932262	0.930741	0.389	0.963916	1.00163	SPPL2A
0.913484	0.908247	0.281	0.924994	1.00577	MYO1D
0.915765	0.913387	0.371	0.963916	1.0026	TM9SF2
0.920322	0.918859	0.424	0.968831	1.00159	DHRS9
0.90875	0.914903	0.767	0.985137	0.993274	HSPA9
0.90748	0.920463	0.961	0.996466	0.985895	IDH1
0.893419	0.896883	0.594	0.971021	0.996138	EIF3E
0.901657	0.918712	0.992	0.998321	0.981436	HTATIP2
0.918476	0.914007	0.215	0.905695	1.00489	CXCL3
0.938545	0.935412	0.309	0.936637	1.00335	SSBP1
0.926028	0.937938	0.993	0.998532	0.987302	CDX1
0.921587	0.920659	0.435	0.968831	1.00101	TUFM
0.902516	0.893746	0.184	0.892674	1.00981	LTB
0.938059	0.946783	0.956	0.996466	0.990786	SDF4
0.937244	0.929868	0.12	0.892674	1.00793	GNB2
0.937435	0.925616	0.08	0.892674	1.01277	MAP1LC3B
0.920185	0.914721	0.24	0.915598	1.00597	C19orf53
0.916071	0.922016	0.776	0.985137	0.993553	ARHGAP5
0.927644	0.917859	0.101	0.892674	1.01066	PPP1R14D
0.907768	0.916762	0.877	0.988581	0.99019	AKAP13
0.923077	0.918508	0.27	0.924994	1.00497	FAM120A
0.895929	0.902969	0.768	0.985137	0.992204	COX7A2L
0.931365	0.931379	0.499	0.970222	0.999985	PPM1G
0.92663	0.931572	0.735	0.985137	0.994695	STARD10
0.936673	0.918511	0.012	0.796554	1.01977	GSTO1
0.933627	0.918273	0.035	0.839668	1.01672	ZC3H15
0.933005	0.927565	0.221	0.906291	1.00586	LMAN1
0.922067	0.926269	0.682	0.978656	0.995463	RTRAF
0.90941	0.905344	0.305	0.935851	1.00449	LSM7
0.92157	0.927863	0.812	0.987507	0.993218	RSL24D1
0.911565	0.914816	0.676	0.976702	0.996446	GPI
0.920475	0.922212	0.579	0.970222	0.998117	CCL15
0.911174	0.907394	0.334	0.952258	1.00417	CAPG
0.937747	0.933601	0.266	0.924994	1.00444	DYNC1LI2
0.927937	0.923169	0.269	0.924994	1.00516	BAG1
0.926424	0.928472	0.613	0.971721	0.997793	KDELR1
0.905181	0.897349	0.218	0.906291	1.00873	EIF5B
0.885319	0.903177	0.955	0.996466	0.980228	RAB10
0.914114	0.914802	0.532	0.970222	0.999247	DNAJA1
0.924106	0.919474	0.264	0.924994	1.00504	KIF13B
0.918715	0.927794	0.867	0.988581	0.990214	SSR3
0.924535	0.917079	0.172	0.892674	1.00813	RBM25
0.92104	0.908873	0.086	0.892674	1.01339	KDELR2
0.906449	0.910474	0.665	0.976374	0.995579	PLP2
0.923814	0.913216	0.074	0.892674	1.01161	FKBP2
0.910428	0.908057	0.381	0.963916	1.00261	ECI1
0.929141	0.928483	0.45	0.968831	1.00071	PLEKHJ1
0.885701	0.884764	0.441	0.968831	1.00106	PRAP1
0.864741	0.886808	0.992	0.998321	0.975116	SLIRP
0.907176	0.916432	0.873	0.988581	0.9899	CDX2
0.94089	0.924944	0.023	0.796554	1.01724	CCDC186
0.92116	0.919169	0.381	0.963916	1.00217	TSC22D1
0.913552	0.917725	0.673	0.976374	0.995454	PAPOLA
0.925101	0.930933	0.817	0.98767	0.993736	NARS1
0.908682	0.913733	0.707	0.984239	0.994472	ACAT2
0.894456	0.900208	0.726	0.985137	0.99361	NDUFS7
0.895343	0.913474	0.99	0.998296	0.980151	CNIH4
0.905908	0.908861	0.616	0.971883	0.996751	RBM3
0.937435	0.929669	0.102	0.892674	1.00835	PDGFA
0.924586	0.924989	0.5	0.970222	0.999565	FAM3C
0.91689	0.907	0.134	0.892674	1.0109	CTSE
0.878877	0.88867	0.805	0.98739	0.98898	TMEM14C
0.921656	0.927055	0.761	0.985137	0.994176	LMAN2
0.927472	0.914685	0.074	0.892674	1.01398	DNM2
0.913025	0.921732	0.874	0.988581	0.990554	SNRPB
0.89118	0.912652	0.997	0.999659	0.976472	ZNF207
0.920116	0.920125	0.484	0.970222	0.999991	TMED4
0.904878	0.905259	0.506	0.970222	0.999579	SF3B6
0.921861	0.913842	0.198	0.892674	1.00878	EGLN3
0.884323	0.88943	0.65	0.976374	0.994258	NOL7
0.936014	0.907306	0	0	1.03164	PCBD1
0.91442	0.918247	0.704	0.984146	0.995832	CGN
0.913501	0.902448	0.114	0.892674	1.01225	PRSS23
0.933091	0.920089	0.06	0.892674	1.01413	HSD17B11
0.902702	0.89285	0.181	0.892674	1.01103	ADI1
0.864187	0.874981	0.815	0.98767	0.987663	SLCO5A1
0.924981	0.920788	0.3	0.935156	1.00455	LUC7L3
0.893051	0.898502	0.717	0.985009	0.993932	SFPQ
0.907429	0.904711	0.38	0.963916	1.00301	RBX1
0.887231	0.902044	0.932	0.996252	0.983578	NDUFA2
0.931917	0.937628	0.87	0.988581	0.993909	PPP2CB
0.912465	0.899784	0.132	0.892674	1.01409	SNRPG
0.906144	0.908232	0.585	0.970222	0.997702	NOP10
0.903106	0.912951	0.905	0.9936	0.989217	EIF4EBP1
0.869499	0.841515	0.015	0.796554	1.03326	SLC11A2
0.910903	0.918376	0.827	0.988581	0.991862	PGRMC1
0.933091	0.922092	0.087	0.892674	1.01193	GTF2I
0.90454	0.913622	0.867	0.988581	0.99006	YWHAQ
0.922221	0.915008	0.195	0.892674	1.00788	CDKN2B
0.921605	0.922248	0.522	0.970222	0.999303	PSMB6
0.905992	0.904621	0.409	0.967239	1.00152	MRPL51
0.90748	0.914417	0.793	0.987167	0.992414	NANS
0.910055	0.908811	0.427	0.968831	1.00137	CCT6A
0.902415	0.899122	0.37	0.963916	1.00366	TRAPPC5
0.908631	0.908494	0.46	0.968831	1.00015	SNX9
0.937487	0.932879	0.26	0.924512	1.00494	FOXO3
0.897606	0.897263	0.464	0.968831	1.00038	PSMB8
0.908699	0.899228	0.171	0.892674	1.01053	ZFAND5
0.921108	0.913882	0.21	0.903921	1.00791	DNAJC3
0.902836	0.885439	0.056	0.892674	1.01965	SLC3A2
0.896147	0.904317	0.813	0.987507	0.990966	MXD1
0.894255	0.881123	0.109	0.892674	1.0149	SUMO1
0.913875	0.91197	0.371	0.963916	1.00209	AP1S1
0.918015	0.902548	0.078	0.892674	1.01714	RAD23B
0.908784	0.915916	0.806	0.98739	0.992213	STUB1
0.905452	0.913423	0.851	0.988581	0.991273	RRAS
0.877292	0.886439	0.808	0.987498	0.989681	CHMP4B
0.902887	0.909692	0.797	0.987167	0.992519	FGFBP1
0.909614	0.899758	0.173	0.892674	1.01095	SPAG9
0.924175	0.90791	0.031	0.818854	1.01791	MLXIP
0.917845	0.92433	0.774	0.985137	0.992984	BNIP3
0.910139	0.908716	0.42	0.967787	1.00157	KPNB1
0.896483	0.900759	0.676	0.976702	0.995252	TMEM258
0.913518	0.914641	0.533	0.970222	0.998773	CAPZA2
0.908919	0.901763	0.193	0.892674	1.00794	AOC1
0.923334	0.918039	0.263	0.924994	1.00577	RTN3
0.911632	0.918863	0.787	0.986972	0.992131	CCT3
0.923523	0.901999	0.014	0.796554	1.02386	CBR1
0.91425	0.926545	0.973	0.996664	0.98673	TTC19
0.902045	0.903258	0.525	0.970222	0.998657	HMGCR
0.929469	0.917395	0.076	0.892674	1.01316	MYO1C
0.923797	0.918573	0.276	0.924994	1.00569	CLCN3
0.904844	0.889379	0.083	0.892674	1.01739	IMPA2
0.917759	0.915348	0.377	0.963916	1.00263	CAPN1
0.894205	0.892058	0.397	0.967239	1.00241	TFG
0.881754	0.887278	0.655	0.976374	0.993775	MRPS36
0.911106	0.885421	0.01	0.796554	1.02901	CDCP1
0.902146	0.901517	0.441	0.968831	1.0007	MYO1B
0.904084	0.901795	0.4	0.967239	1.00254	PHB
0.888596	0.885342	0.386	0.963916	1.00368	PAG1
0.901876	0.913623	0.92	0.996252	0.987142	AKR7A2
0.929434	0.928256	0.388	0.963916	1.00127	ATP6V1F
0.876748	0.884737	0.749	0.985137	0.990969	TOMM5
0.923489	0.927607	0.724	0.985137	0.995561	TMCO1
0.887031	0.898095	0.867	0.988581	0.987681	EIF6
0.919501	0.901095	0.018	0.796554	1.02043	OSBPL1A
0.892767	0.891818	0.454	0.968831	1.00106	MCRIP2
0.881622	0.875466	0.273	0.924994	1.00703	ATP6V1D
0.923574	0.922693	0.448	0.968831	1.00096	FAM177A1
0.916787	0.91528	0.42	0.967787	1.00165	ARHGDIA
0.928728	0.924116	0.306	0.935851	1.00499	TMEM87A
0.908784	0.898562	0.174	0.892674	1.01138	DNPH1
0.899823	0.895024	0.308	0.935851	1.00536	LAMTOR1
0.899118	0.905507	0.758	0.985137	0.992944	PNKD
0.894121	0.901857	0.816	0.98767	0.991422	ZFP36L2
0.926475	0.910696	0.035	0.839668	1.01733	LASP1
0.917708	0.911199	0.219	0.906291	1.00714	RHOF
0.918715	0.913562	0.266	0.924994	1.00564	ZKSCAN1
0.878034	0.888787	0.814	0.987507	0.987902	LMO4
0.906635	0.881282	0.011	0.796554	1.02877	ROMO1
0.895862	0.896058	0.483	0.970222	0.999781	TMF1
0.924157	0.915962	0.167	0.892674	1.00895	ACSL3
0.895695	0.899012	0.622	0.973046	0.996311	MPC1
0.910207	0.911262	0.538	0.970222	0.998842	CD81
0.9208	0.914821	0.205	0.903024	1.00654	LAMP1
0.911106	0.89687	0.094	0.892674	1.01587	CFDP1
0.899756	0.895783	0.338	0.955398	1.00444	PDCD5
0.893485	0.900645	0.793	0.987167	0.99205	HNRNPD
0.901893	0.897075	0.311	0.938571	1.00537	CCND1
0.898782	0.905338	0.749	0.985137	0.992757	TMEM165
0.909461	0.912074	0.613	0.971721	0.997135	KIAA1522
0.890729	0.889458	0.428	0.968831	1.00143	GNG12
0.896835	0.888338	0.227	0.906684	1.00957	FABP2
0.906837	0.916687	0.89	0.990035	0.989255	TINAGL1
0.910665	0.899956	0.14	0.892674	1.0119	NFE2L1
0.896298	0.913938	0.989	0.998296	0.980699	SUCLG1
0.90655	0.900831	0.263	0.924994	1.00635	TMC5
0.883743	0.896792	0.924	0.996252	0.985448	MYO5B
0.900732	0.891548	0.177	0.892674	1.0103	RPS19BP1
0.870975	0.88964	0.963	0.996466	0.979019	PSMA2
0.922152	0.9291	0.831	0.988581	0.992522	TDP2
0.902297	0.891878	0.178	0.892674	1.01168	BNIP3L
0.894037	0.877497	0.048	0.892674	1.01885	SLC25A1
0.892984	0.893687	0.512	0.970222	0.999213	NDUFS2
0.906043	0.918175	0.928	0.996252	0.986787	BCL10
0.9098	0.901689	0.22	0.906291	1.009	GGT6
0.907176	0.894308	0.092	0.892674	1.01439	UBE2D2
0.90814	0.896295	0.107	0.892674	1.01322	NAA38
0.917759	0.922937	0.735	0.985137	0.994391	SOD2
0.87683	0.888179	0.861	0.988581	0.987222	PCK2
0.935287	0.904833	0	0	1.03366	RAB5C
0.908614	0.908118	0.447	0.968831	1.00055	CISD3
0.884655	0.895555	0.848	0.988581	0.987829	PRSS1
0.859353	0.876201	0.965	0.996525	0.980771	ARPC5L
0.893502	0.901876	0.815	0.98767	0.990715	FIS1
0.870089	0.881944	0.864	0.988581	0.986559	PGP
0.858931	0.864938	0.672	0.976374	0.993055	DDIT4
0.912736	0.904155	0.194	0.892674	1.00949	DHCR24
0.893736	0.883752	0.204	0.900189	1.0113	ITGAV
0.906871	0.912752	0.776	0.985137	0.993557	SYAP1
0.923472	0.907412	0.038	0.854831	1.0177	IER3
0.923832	0.919318	0.274	0.924994	1.00491	LAPTM4A
0.886001	0.899031	0.882	0.989704	0.985506	PARM1
0.887198	0.888067	0.518	0.970222	0.999021	SNRPD2
0.919176	0.920233	0.536	0.970222	0.998852	TMEM30A
0.902853	0.904225	0.546	0.970222	0.998483	SYNGR2
0.895494	0.892533	0.355	0.961868	1.00332	ERBB3
0.863811	0.861746	0.416	0.967787	1.0024	OCLN
0.91933	0.916293	0.364	0.962083	1.00331	ABCC3
0.879521	0.871286	0.243	0.915598	1.00945	KRAS
0.892599	0.890252	0.384	0.963916	1.00264	YBX3
0.921776	0.914586	0.198	0.892674	1.00786	TMED2
0.87487	0.884828	0.786	0.986972	0.988746	GADD45GIP1
0.879851	0.889961	0.831	0.988581	0.98864	ADH5
0.91204	0.901099	0.131	0.892674	1.01214	WSB1
0.858736	0.870982	0.838	0.988581	0.98594	MRPL52
0.889695	0.896189	0.759	0.985137	0.992754	PDAP1
0.895092	0.896119	0.507	0.970222	0.998854	JOSD1
0.914012	0.914791	0.542	0.970222	0.999147	PAFAH1B1
0.870975	0.874436	0.594	0.971021	0.996042	CHPT1
0.895862	0.905512	0.847	0.988581	0.989344	GARS1
0.885801	0.869427	0.104	0.892674	1.01883	CAPRIN1
0.905857	0.893158	0.11	0.892674	1.01422	FNBP1L
0.905013	0.904612	0.458	0.968831	1.00044	EIF4H
0.910563	0.902362	0.192	0.892674	1.00909	C1orf21
0.913059	0.902815	0.14	0.892674	1.01135	VCP
0.89603	0.888989	0.249	0.918574	1.00792	COTL1
0.868811	0.870172	0.533	0.970222	0.998437	SRP9
0.880033	0.900342	0.973	0.996664	0.977444	PNRC2
0.884888	0.882302	0.405	0.967239	1.00293	EIF1AX
0.897069	0.900091	0.6	0.971021	0.996643	GNA11
0.913433	0.915088	0.573	0.970222	0.998192	PPIG
0.904135	0.906248	0.588	0.971021	0.997668	COA3
0.868975	0.878632	0.803	0.98739	0.989009	SSB
0.883643	0.877088	0.278	0.924994	1.00747	SMARCA5
0.900042	0.901288	0.535	0.970222	0.998617	RAD21
0.923403	0.916151	0.185	0.892674	1.00792	ORC4
0.892884	0.898066	0.696	0.981104	0.994229	SDHA
0.895578	0.898973	0.619	0.972165	0.996222	APOL6
0.895795	0.906424	0.87	0.988581	0.988275	SMDT1
0.890563	0.88979	0.449	0.968831	1.00087	PLPP2
0.916037	0.912718	0.362	0.961868	1.00364	PTPN11
0.898462	0.886649	0.143	0.892674	1.01332	ORMDL2
0.886865	0.883709	0.378	0.963916	1.00357	TOMM6
0.887963	0.888019	0.479	0.970222	0.999937	LARS1
0.871041	0.883235	0.851	0.988581	0.986194	SSR2
0.895427	0.892828	0.372	0.963916	1.00291	DDOST
0.882566	0.884734	0.557	0.970222	0.997549	PPCS
0.914369	0.909439	0.243	0.915598	1.00542	CDC42BPB
0.861417	0.874645	0.866	0.988581	0.984876	TMEM123
0.893619	0.894279	0.545	0.970222	0.999263	REEP3
0.90191	0.893191	0.187	0.892674	1.00976	FOS
0.896835	0.898494	0.556	0.970222	0.998154	KHDRBS1
0.878579	0.869718	0.212	0.903921	1.01019	ZNHIT1
0.891831	0.889993	0.414	0.967738	1.00206	TMEM256
0.876748	0.879371	0.578	0.970222	0.997017	ACAA1
0.89128	0.909903	0.979	0.997688	0.979533	MTCH1
0.876913	0.895109	0.964	0.996466	0.979672	RALA
0.894924	0.892166	0.381	0.963916	1.00309	SNRPE
0.843867	0.861755	0.93	0.996252	0.979242	SAV1
0.888696	0.889318	0.493	0.970222	0.9993	HDAC1
0.898916	0.903741	0.699	0.982957	0.994661	BOD1L1
0.8928	0.870356	0.046	0.885091	1.02579	SLC16A3
0.906719	0.903457	0.348	0.961439	1.00361	SNU13
0.927593	0.911082	0.032	0.836524	1.01812	PPIC
0.887514	0.887351	0.462	0.968831	1.00018	COPS9
0.873685	0.877082	0.57	0.970222	0.996127	CEBPG
0.886665	0.881211	0.297	0.932708	1.00619	TIMP1
0.923009	0.916169	0.199	0.892674	1.00747	RNASET2
0.885286	0.898822	0.92	0.996252	0.98494	VPS35
0.937002	0.926708	0.074	0.892674	1.01111	TMPRSS4
0.873833	0.874362	0.504	0.970222	0.999395	ANKRD10
0.901725	0.896368	0.282	0.926676	1.00598	TPMT
0.913365	0.912974	0.488	0.970222	1.00043	WASL
0.905975	0.8827	0.018	0.796554	1.02637	ANP32A
0.913467	0.905791	0.152	0.892674	1.00847	RCN1
0.912023	0.908869	0.328	0.947264	1.00347	SLC44A1
0.887015	0.888979	0.561	0.970222	0.997791	IFITM3
0.883875	0.889756	0.692	0.980107	0.993391	MATR3
0.89811	0.901564	0.611	0.971721	0.996168	CHD4
0.874968	0.888871	0.89	0.990035	0.984359	LPIN2
0.876072	0.888672	0.888	0.98994	0.985822	LRRC1
0.882599	0.889302	0.741	0.985137	0.992462	MARVELD3
0.873636	0.875792	0.564	0.970222	0.997538	PIGZ
0.865149	0.884429	0.942	0.996252	0.978201	TAX1BP3
0.893469	0.901918	0.873	0.988581	0.990632	CAPZA1
0.87311	0.887589	0.903	0.9936	0.983687	DIAPH1
0.845679	0.820866	0.091	0.892674	1.03023	H4C3
0.875627	0.865435	0.197	0.892674	1.01178	IDH2
0.870516	0.874189	0.594	0.971021	0.995798	FBLIM1
0.886001	0.891162	0.657	0.976374	0.994208	DGAT1
0.812449	0.837609	0.95	0.996466	0.969962	PSMB3
0.869712	0.891074	0.969	0.996607	0.976027	NDUFB9
0.885286	0.866579	0.085	0.892674	1.02159	CAPNS1
0.893168	0.893868	0.509	0.970222	0.999217	PA2G4
0.876451	0.866542	0.241	0.915598	1.01143	PSMD7
0.875298	0.88919	0.928	0.996252	0.984377	CHD1
0.906736	0.911504	0.699	0.982957	0.994769	PSMA5
0.871911	0.884037	0.85	0.988581	0.986283	CMTM6
0.893954	0.893362	0.46	0.968831	1.00066	KIF1C
0.845422	0.86669	0.978	0.997339	0.975461	NDFIP1
0.903376	0.906468	0.613	0.971721	0.996589	PKP3
0.877341	0.886676	0.851	0.988581	0.989472	ST6GALNAC1
0.877424	0.891671	0.925	0.996252	0.984022	MCL1
0.902382	0.896529	0.258	0.923465	1.00653	PSMB5
0.885452	0.874186	0.193	0.892674	1.01289	SRSF7
0.866064	0.872875	0.689	0.980107	0.992197	SSU72
0.886715	0.86919	0.108	0.892674	1.02016	SLC20A1
0.866145	0.871842	0.647	0.976374	0.993466	SARAF
0.898647	0.873891	0.019	0.796554	1.02833	TAF10
0.88743	0.876661	0.215	0.905695	1.01228	TWF1
0.885054	0.892699	0.773	0.985137	0.991436	CXCL16
0.908242	0.91171	0.661	0.976374	0.996196	GALNT12
0.874442	0.880051	0.7	0.983398	0.993626	RAB1A
0.910767	0.912815	0.584	0.970222	0.997756	CYB5R3
0.877259	0.894808	0.96	0.996466	0.980388	TIMM13
0.851358	0.8673	0.905	0.9936	0.981618	NAPRT
0.87334	0.882306	0.743	0.985137	0.989837	DNAJC15
0.907988	0.905381	0.361	0.961868	1.00288	CORO1B
0.884971	0.878701	0.268	0.924994	1.00713	TULP4
0.880612	0.884684	0.618	0.972165	0.995397	IFNGR2
0.859207	0.869336	0.812	0.987507	0.988348	LIPH
0.912227	0.88691	0.01	0.796554	1.02854	ALKBH7
0.893168	0.880291	0.131	0.892674	1.01463	CTNNA1
0.856303	0.825875	0.035	0.839668	1.03684	CA1
0.888296	0.875006	0.15	0.892674	1.01519	CENPX
0.899521	0.874008	0.019	0.796554	1.02919	GSTM4
0.859791	0.871308	0.811	0.987507	0.986782	PPP1CC
0.890896	0.902057	0.846	0.988581	0.987627	RAB7A
0.884506	0.884178	0.475	0.969474	1.00037	TMEM106C
0.892082	0.884265	0.263	0.924994	1.00884	P4HA1
0.908174	0.896709	0.121	0.892674	1.01279	STK39
0.872518	0.886682	0.879	0.988826	0.984026	AHCYL1
0.886798	0.88763	0.503	0.970222	0.999063	RASSF7
0.889612	0.882284	0.217	0.906291	1.00831	PEX26
0.866325	0.879934	0.894	0.990416	0.984535	CHCHD1
0.899672	0.884359	0.086	0.892674	1.01731	PHF3
0.903848	0.895455	0.221	0.906291	1.00937	MIDN
0.853698	0.880335	0.997	0.999659	0.969742	POF1B
0.877556	0.883331	0.674	0.976374	0.993462	COX14
0.926595	0.915989	0.066	0.892674	1.01158	ZRANB2
0.901607	0.902967	0.558	0.970222	0.998493	HDHD3
0.903781	0.896917	0.232	0.91271	1.00765	RNF186
0.886167	0.88135	0.32	0.943204	1.00546	STX7
0.855866	0.867009	0.85	0.988581	0.987148	ALDH1A1
0.905485	0.911758	0.764	0.985137	0.99312	HSPA4
0.891597	0.878003	0.129	0.892674	1.01548	DNAJC21
0.909021	0.910275	0.554	0.970222	0.998622	ARF6
0.873373	0.863535	0.211	0.903921	1.01139	THRAP3
0.846401	0.875263	0.997	0.999659	0.967025	TNFSF10
0.896583	0.895434	0.453	0.968831	1.00128	MDK
0.875742	0.885411	0.795	0.987167	0.98908	GDI2
0.924415	0.898064	0.004	0.743235	1.02934	UBE2K
0.875018	0.879633	0.637	0.976167	0.994753	RDH11
0.888329	0.876261	0.153	0.892674	1.01377	SGPP2
0.862638	0.864954	0.534	0.970222	0.997323	SERINC1
0.910055	0.914991	0.739	0.985137	0.994605	PAWR
0.87924	0.861842	0.075	0.892674	1.02019	UFC1
0.882152	0.884576	0.585	0.970222	0.997259	VPS36
0.860848	0.853685	0.299	0.93319	1.00839	FABP5
0.818508	0.8189	0.489	0.970222	0.999521	RPL36A
0.868844	0.874301	0.678	0.977171	0.993758	PCBP2
0.865166	0.871297	0.68	0.977637	0.992963	EPS8L2
0.839517	0.857549	0.935	0.996252	0.978973	NPEPPS
0.835964	0.860299	0.979	0.997688	0.971713	CNPY2
0.876929	0.888199	0.894	0.990416	0.987311	SUCLG2
0.927059	0.906669	0.017	0.796554	1.02249	PIM1
0.895259	0.889733	0.307	0.935851	1.00621	PDLIM5
0.850261	0.8563	0.677	0.977171	0.992947	GLRX5
0.901657	0.892419	0.185	0.892674	1.01035	ROCK1
0.887963	0.890453	0.591	0.971021	0.997203	SF3B2
0.851632	0.858679	0.731	0.985137	0.991793	CPE
0.902668	0.896753	0.259	0.92399	1.0066	ERRFI1
0.905367	0.901591	0.315	0.941646	1.00419	TLN1
0.896198	0.898001	0.573	0.970222	0.997991	SERINC3
0.875775	0.885269	0.799	0.987167	0.989276	TMPO
0.878728	0.864368	0.165	0.892674	1.01661	PGRMC2
0.884539	0.876461	0.221	0.906291	1.00922	TFRC
0.874409	0.882078	0.761	0.985137	0.991306	NDUFB5
0.878777	0.871821	0.243	0.915598	1.00798	AMN
0.848008	0.850369	0.554	0.970222	0.997223	LAMTOR2
0.878398	0.884861	0.764	0.985137	0.992696	ZFP91
0.86184	0.856071	0.321	0.943217	1.00674	KMT2E
0.864268	0.867298	0.569	0.970222	0.996507	SRPK1
0.866538	0.867516	0.523	0.970222	0.998873	LACTB2
0.890512	0.872901	0.099	0.892674	1.02018	BRI3BP
0.847831	0.869434	0.954	0.996466	0.975153	VASP
0.867846	0.884851	0.941	0.996252	0.980782	C11orf58
0.89093	0.878103	0.131	0.892674	1.01461	TNNC1
0.812947	0.817314	0.6	0.971021	0.994657	CXCL8
0.84225	0.863721	0.932	0.996252	0.975141	SRSF10
0.876435	0.883197	0.755	0.985137	0.992343	EIF2AK1
0.873258	0.868617	0.346	0.960464	1.00534	PFDN2
0.881175	0.88773	0.733	0.985137	0.992616	DDX46
0.909427	0.893107	0.051	0.892674	1.01827	ITPR3
0.894623	0.897136	0.589	0.971021	0.9972	WDR83OS
0.869729	0.871614	0.537	0.970222	0.997837	ACP1
0.853004	0.862733	0.76	0.985137	0.988723	SMC3
0.822084	0.84846	0.961	0.996466	0.968913	TOB1
0.866636	0.878229	0.843	0.988581	0.986799	CSNK2B
0.902264	0.888408	0.076	0.892674	1.0156	IRF1
0.884522	0.882946	0.431	0.968831	1.00179	MUC4
0.837636	0.855614	0.891	0.990276	0.978988	ESRRA
0.881572	0.885185	0.637	0.976167	0.995918	NCEH1
0.861499	0.883508	0.976	0.997043	0.975089	NDUFS8
0.865623	0.886271	0.977	0.997124	0.976702	CUL3
0.882582	0.877518	0.299	0.93319	1.00577	GPBP1
0.860328	0.856649	0.409	0.967239	1.00429	EIF3F
0.898127	0.891326	0.231	0.911614	1.00763	RFK
0.889895	0.867851	0.044	0.882444	1.0254	SDHC
0.89863	0.888396	0.161	0.892674	1.01152	PRR15
0.859824	0.846484	0.183	0.892674	1.01576	PLSCR1
0.883759	0.870356	0.136	0.892674	1.0154	EEA1
0.850551	0.846314	0.367	0.963042	1.00501	TIMP2
0.847092	0.84221	0.352	0.961868	1.0058	OLA1
0.838704	0.836571	0.409	0.967239	1.00255	H1-0
0.859645	0.885089	1	1	0.971253	YME1L1
0.907768	0.892443	0.076	0.892674	1.01717	KCNK1
0.888612	0.885317	0.377	0.963916	1.00372	MYO1E
0.889662	0.880616	0.191	0.892674	1.01027	METTL26
0.867895	0.865075	0.407	0.967239	1.00326	CHD2
0.849987	0.852047	0.56	0.970222	0.997582	CHURC1
0.869696	0.875602	0.664	0.976374	0.993255	ITGA2
0.908987	0.887708	0.028	0.796554	1.02397	FBXW5
0.880612	0.880188	0.47	0.968831	1.00048	MSRB2
0.864317	0.875042	0.791	0.987167	0.987743	LBR
0.862361	0.864228	0.55	0.970222	0.99784	UBE2H
0.887797	0.889923	0.57	0.970222	0.997611	STOM
0.866096	0.861881	0.374	0.963916	1.00489	TRIB3
0.862573	0.879305	0.918	0.996252	0.980971	DDX24
0.860263	0.867273	0.725	0.985137	0.991916	PSMA3
0.848394	0.875292	0.99	0.998296	0.96927	NAAA
0.86448	0.851685	0.188	0.892674	1.01502	ANXA5
0.849537	0.852395	0.576	0.970222	0.996646	HKDC1
0.862817	0.863999	0.523	0.970222	0.998632	PSMA1
0.84257	0.860556	0.923	0.996252	0.979099	RALGPS2
0.901741	0.903979	0.58	0.970222	0.997525	ADIPOR2
0.848603	0.838279	0.257	0.923465	1.01232	ID1
0.887614	0.885355	0.405	0.967239	1.00255	IBTK
0.866963	0.869986	0.594	0.971021	0.996524	PSMB2
0.88439	0.884267	0.466	0.968831	1.00014	KIAA0232
0.876072	0.865712	0.185	0.892674	1.01197	XRCC6
0.868026	0.869534	0.542	0.970222	0.998265	TRIP11
0.841994	0.843377	0.527	0.970222	0.99836	UBE2A
0.847526	0.866036	0.94	0.996252	0.978627	HERPUD1
0.892817	0.88589	0.245	0.916755	1.00782	AP2M1
0.830489	0.828496	0.448	0.968831	1.00241	SNRPF
0.872042	0.867515	0.339	0.95573	1.00522	RAB14
0.824018	0.841108	0.883	0.989751	0.979681	RAB13
0.864594	0.865713	0.537	0.970222	0.998708	MESD
0.861938	0.86262	0.502	0.970222	0.99921	TCP1
0.911123	0.905657	0.302	0.935238	1.00604	NDUFA10
0.875364	0.889977	0.936	0.996252	0.98358	TRIM56
0.893636	0.864154	0.015	0.796554	1.03412	ATOX1
0.881522	0.876099	0.343	0.957042	1.00619	FKBP3
0.819416	0.826872	0.663	0.976374	0.990983	CDKN2A
0.901607	0.876231	0.021	0.796554	1.02896	VPS13A
0.837126	0.839988	0.578	0.970222	0.996593	CD99
0.822586	0.836303	0.803	0.98739	0.983598	SMIM14
0.857438	0.849655	0.295	0.93222	1.00916	ANKRD36C
0.845117	0.843891	0.453	0.968831	1.00145	NDUFB1
0.873488	0.880062	0.7	0.983398	0.992529	CCT8
0.886449	0.888089	0.532	0.970222	0.998153	SEL1L
0.865574	0.858455	0.301	0.935238	1.00829	SMS
0.849617	0.85156	0.531	0.970222	0.997719	ARF3
0.889612	0.881592	0.248	0.91846	1.0091	CRYBG1
0.864741	0.868984	0.632	0.975513	0.995118	GSPT1
0.849311	0.868344	0.942	0.996252	0.978081	TXNL1
0.876979	0.883655	0.737	0.985137	0.992445	CYB5B
0.890062	0.872859	0.082	0.892674	1.01971	AKR1A1
0.891647	0.872651	0.066	0.892674	1.02177	HSPG2
0.867797	0.827623	0.013	0.796554	1.04854	G0S2
0.833279	0.833033	0.457	0.968831	1.00029	SEC11C
0.857227	0.85869	0.544	0.970222	0.998297	MRPL20
0.889045	0.889117	0.477	0.969474	0.99992	GLG1
0.893636	0.88081	0.123	0.892674	1.01456	RALB
0.876088	0.876288	0.507	0.970222	0.999772	CAB39
0.868697	0.87162	0.584	0.970222	0.996646	USP9X
0.865721	0.855714	0.236	0.915598	1.01169	CLMN
0.885884	0.877178	0.232	0.91271	1.00993	SF3B5
0.862345	0.871684	0.751	0.985137	0.989287	PON2
0.839693	0.851113	0.794	0.987167	0.986582	UBXN1
0.855024	0.850697	0.372	0.963916	1.00509	VILL
0.908919	0.86957	0.005	0.743235	1.04525	KIF1B
0.872436	0.87139	0.463	0.968831	1.0012	PSAT1
0.833057	0.845153	0.789	0.987167	0.985688	ZG16B
0.827991	0.835622	0.664	0.976374	0.990868	BUD31
0.84944	0.84524	0.363	0.961868	1.00497	MICOS13
0.84161	0.806023	0.026	0.796554	1.04415	EREG
0.8582	0.855474	0.411	0.967239	1.00319	STK24
0.865166	0.867111	0.559	0.970222	0.997757	PRDX4
0.883875	0.871298	0.152	0.892674	1.01444	SINHCAF
0.852148	0.84798	0.366	0.962083	1.00492	PHGDH
0.849843	0.864961	0.876	0.988581	0.982521	FDX1
0.872732	0.853521	0.072	0.892674	1.02251	BTNL3
0.88424	0.871388	0.123	0.892674	1.01475	DNAJC1
0.85919	0.8798	0.988	0.998271	0.976575	GLO1
0.865851	0.869517	0.594	0.971021	0.995784	CBX3
0.878233	0.873725	0.36	0.961868	1.00516	SPCS3
0.832137	0.849843	0.875	0.988581	0.979165	TIMM8B
0.861385	0.861233	0.495	0.970222	1.00018	NRDC
0.900328	0.888547	0.128	0.892674	1.01326	ENSA
0.8726	0.864619	0.228	0.907809	1.00923	SCAND1
0.910852	0.8952	0.072	0.892674	1.01748	TMEM87B
0.869155	0.872862	0.596	0.971021	0.995754	FADS2
0.85687	0.86906	0.819	0.988511	0.985974	ADAM10
0.874754	0.873268	0.438	0.968831	1.0017	BAIAP2L1
0.819416	0.834726	0.841	0.988581	0.981659	ASL
0.854151	0.860682	0.678	0.977171	0.992412	LRATD1
0.871533	0.874439	0.594	0.971021	0.996676	COPB2
0.802698	0.826121	0.922	0.996252	0.971647	SPTSSA
0.894221	0.875467	0.035	0.839668	1.02142	DNAJA2
0.885685	0.890973	0.693	0.980107	0.994065	AFG3L2
0.866554	0.858482	0.297	0.932708	1.0094	CLDN23
0.896298	0.896506	0.507	0.970222	0.999769	RETREG1
0.846738	0.860615	0.89	0.990035	0.983876	H2AZ2
0.865508	0.863974	0.441	0.968831	1.00178	AGFG1
0.866145	0.863448	0.389	0.963916	1.00312	ERGIC3
0.890479	0.879988	0.178	0.892674	1.01192	ISCU
0.876649	0.877293	0.509	0.970222	0.999266	MAPK3
0.821189	0.841739	0.934	0.996252	0.975585	EIF3I
0.829223	0.83109	0.51	0.970222	0.997754	KRT7
0.881439	0.87594	0.328	0.947264	1.00628	RAB8A
0.846481	0.835596	0.248	0.91846	1.01303	ATF3
0.872929	0.86569	0.291	0.930165	1.00836	NUFIP2
0.8322	0.832209	0.485	0.970222	0.999989	CORO2A
0.855575	0.856271	0.515	0.970222	0.999187	MLF2
0.840012	0.844897	0.605	0.971021	0.994219	SUMO3
0.828323	0.837005	0.716	0.985009	0.989627	PPP1R15A
0.913739	0.901387	0.098	0.892674	1.0137	DHRS3
0.874195	0.860064	0.125	0.892674	1.01643	COMTD1
0.893552	0.879215	0.122	0.892674	1.01631	PRR14L
0.857632	0.85792	0.488	0.970222	0.999664	SNRPD1
0.878497	0.854979	0.036	0.842333	1.02751	MRPL57
0.838337	0.854801	0.896	0.99137	0.98074	VPS13C
0.863045	0.866122	0.584	0.970222	0.996448	MOB1A
0.857454	0.857827	0.494	0.970222	0.999565	XIAP
0.834073	0.836343	0.531	0.970222	0.997286	DNAJC8
0.824773	0.830612	0.629	0.975143	0.992971	KCMF1
0.837524	0.831603	0.341	0.956717	1.00712	ARL4A
0.856952	0.856095	0.436	0.968831	1.001	GGNBP2
0.854895	0.833367	0.081	0.892674	1.02583	NDUFS1
0.895812	0.881284	0.106	0.892674	1.01649	ETS2
0.870647	0.883148	0.867	0.988581	0.985844	SPTLC2
0.859223	0.856093	0.389	0.963916	1.00366	CCT2
0.854248	0.84695	0.297	0.932708	1.00862	LEPROT
0.833898	0.846808	0.805	0.98739	0.984755	MDH1
0.844075	0.840571	0.387	0.963916	1.00417	PRKDC
0.850245	0.837909	0.231	0.911614	1.01472	DRAP1
0.858752	0.845779	0.138	0.892674	1.01534	MRPS5
0.778593	0.807432	0.96	0.996466	0.964282	PSMB10
0.823703	0.831377	0.675	0.976374	0.990769	NDFIP2
0.876055	0.876625	0.506	0.970222	0.999351	PPP1R12A
0.861255	0.856253	0.324	0.945806	1.00584	PYCARD
0.836553	0.846817	0.776	0.985137	0.987879	SELENOF
0.854911	0.843975	0.222	0.906291	1.01296	MBD2
0.868304	0.856063	0.174	0.892674	1.0143	SERPINE2
0.83676	0.826582	0.21	0.903921	1.01231	SAT2
0.898177	0.893048	0.315	0.941646	1.00574	RAB9A
0.81796	0.840812	0.945	0.996252	0.972821	PRDX3
0.824884	0.827165	0.526	0.970222	0.997242	LGALS1
0.844925	0.856749	0.805	0.98739	0.986199	SLC38A2
0.838018	0.844638	0.658	0.976374	0.992163	BZW1
0.901674	0.904411	0.599	0.971021	0.996973	ABHD3
0.868484	0.861631	0.297	0.932708	1.00795	CDS1
0.839198	0.853819	0.85	0.988581	0.982876	CYP2S1
0.851293	0.85263	0.501	0.970222	0.998432	NDUFA5
0.797418	0.813215	0.824	0.988581	0.980575	POLR2L
0.844123	0.846214	0.54	0.970222	0.997529	USP34
0.85653	0.857519	0.509	0.970222	0.998847	CEP350
0.885984	0.889216	0.602	0.971021	0.996366	FUCA1
0.84478	0.856433	0.773	0.985137	0.986394	NUDC
0.853472	0.858111	0.631	0.975451	0.994594	IRF2BP2
0.834962	0.814152	0.134	0.892674	1.02556	PPP1R16A
0.848378	0.845543	0.427	0.968831	1.00335	AP3S1
0.857649	0.831618	0.082	0.892674	1.0313	HNRNPDL
0.828733	0.840804	0.76	0.985137	0.985644	PPP1R1B
0.856384	0.864587	0.742	0.985137	0.990513	EMP2
0.877341	0.892033	0.938	0.996252	0.983531	NIPBL
0.862948	0.853077	0.245	0.916755	1.01157	IMMT
0.801572	0.807946	0.626	0.974678	0.992111	LSM3
0.892683	0.878557	0.107	0.892674	1.01608	GRB2
0.889045	0.888268	0.455	0.968831	1.00088	IL18
0.876369	0.885433	0.787	0.986972	0.989763	MET
0.846754	0.852357	0.649	0.976374	0.993426	NCKAP1
0.784143	0.81287	0.971	0.996664	0.96466	IGBP1
0.861857	0.855672	0.312	0.9386	1.00723	PJA2
0.86945	0.871441	0.528	0.970222	0.997715	ERP44
0.851664	0.831146	0.08	0.892674	1.02469	ACIN1
0.850374	0.870373	0.944	0.996252	0.977022	CDC42SE2
0.884805	0.889344	0.645	0.976374	0.994896	WAPL
0.833453	0.857958	0.963	0.996466	0.971438	FAM133B
0.855138	0.873077	0.935	0.996252	0.979453	EGLN1
0.874129	0.842424	0.017	0.796554	1.03764	RETSAT
0.835296	0.860602	0.973	0.996664	0.970595	BDP1
0.863225	0.857007	0.333	0.951913	1.00726	EIF3M
0.845294	0.856046	0.8	0.987167	0.98744	ATP6V1E1
0.860506	0.867218	0.717	0.985009	0.992261	HLA-F
0.875084	0.87728	0.561	0.970222	0.997497	RASSF6
0.894439	0.883818	0.179	0.892674	1.01202	LGR4
0.857097	0.850545	0.318	0.943204	1.0077	RALY
0.858866	0.853394	0.355	0.961868	1.00641	CCNL1
0.829287	0.817688	0.207	0.903921	1.01418	DBNDD2
0.833231	0.817582	0.181	0.892674	1.01914	MVD
0.831249	0.836748	0.629	0.975143	0.993428	NET1
0.875528	0.865477	0.209	0.903921	1.01161	SPEN
0.846947	0.856141	0.721	0.985137	0.989262	PTBP3
0.861076	0.863946	0.566	0.970222	0.996677	CCT7
0.89123	0.893125	0.577	0.970222	0.997879	EMC7
0.866587	0.854281	0.18	0.892674	1.0144	ANKLE2
0.887247	0.868654	0.078	0.892674	1.0214	EIF4E2
0.819839	0.843456	0.936	0.996252	0.972	CIRBP
0.829603	0.847489	0.917	0.996252	0.978895	MPHOSPH8
0.879719	0.867282	0.144	0.892674	1.01434	PDIA4
0.793816	0.827592	0.988	0.998271	0.959188	KIF2A
0.841003	0.844711	0.574	0.970222	0.995609	MRPS35
0.857908	0.861964	0.61	0.971721	0.995295	SSR1
0.842618	0.843522	0.518	0.970222	0.998928	METRNL
0.821534	0.846934	0.983	0.998113	0.97001	FAM50A
0.873866	0.858002	0.091	0.892674	1.01849	RAD50
0.82687	0.846631	0.915	0.996252	0.976659	PHB2
0.833453	0.849308	0.878	0.988581	0.981333	EPN1
0.84289	0.858236	0.876	0.988581	0.98212	LUZP1
0.836776	0.832847	0.392	0.963916	1.00472	MDM2
0.830632	0.804712	0.084	0.892674	1.03221	ALDOB
0.841258	0.841993	0.504	0.970222	0.999127	SMIM26
0.86342	0.816993	0.005	0.743235	1.05683	ECH1
0.865476	0.856972	0.246	0.91846	1.00992	PSMD2
0.84185	0.843069	0.526	0.970222	0.998554	VDAC3
0.821204	0.836373	0.796	0.987167	0.981863	TMEM208
0.837285	0.851169	0.87	0.988581	0.983688	TMEM41B
0.829714	0.856126	0.986	0.998113	0.969149	SP100
0.850503	0.861972	0.804	0.98739	0.986695	KMT2A
0.800833	0.816483	0.871	0.988581	0.980833	MIEN1
0.779136	0.775521	0.408	0.967239	1.00466	IFI6
0.847236	0.83594	0.22	0.906291	1.01351	NCOR2
0.752782	0.743264	0.315	0.941646	1.01281	LYPD8
0.824191	0.838579	0.825	0.988581	0.982843	RAD23A
0.847188	0.853119	0.63	0.975297	0.993049	PDHA1
0.85833	0.844696	0.157	0.892674	1.01614	IARS2
0.852697	0.81553	0.017	0.796554	1.04557	CNIH1
0.832026	0.836017	0.583	0.970222	0.995226	RBM17
0.819134	0.827884	0.717	0.985009	0.989431	NSA2
0.853117	0.818629	0.021	0.796554	1.04213	FGD6
0.869024	0.846519	0.081	0.892674	1.02659	PADI2
0.858492	0.861483	0.558	0.970222	0.996528	SDC1
0.849054	0.839392	0.259	0.92399	1.01151	GGCT
0.829666	0.827194	0.428	0.968831	1.00299	TXNL4A
0.808811	0.824741	0.807	0.98739	0.980684	TNFRSF14
0.882483	0.862564	0.076	0.892674	1.02309	GADD45A
0.855866	0.862908	0.709	0.984239	0.991839	ASNS
0.89764	0.882301	0.088	0.892674	1.01739	DNAJC7
0.807229	0.814605	0.645	0.976374	0.990946	SLC51A
0.890796	0.876349	0.128	0.892674	1.01649	TMEM171
0.871976	0.867191	0.325	0.945806	1.00552	AAK1
0.858525	0.84038	0.116	0.892674	1.02159	PPP1R2
0.875051	0.877848	0.584	0.970222	0.996814	SUGT1
0.802745	0.806877	0.564	0.970222	0.994878	TAF15
0.790378	0.791249	0.497	0.970222	0.998899	MKKS
0.814584	0.842471	0.984	0.998113	0.966899	SEPHS2
0.861092	0.861303	0.485	0.970222	0.999754	C1orf43
0.858298	0.856921	0.444	0.968831	1.00161	CLTA
0.890346	0.867591	0.034	0.839668	1.02623	NDUFS3
0.826129	0.83759	0.751	0.985137	0.986316	MACROH2A1
0.872239	0.852865	0.09	0.892674	1.02272	SEC61A1
0.777267	0.800278	0.864	0.988581	0.971246	DECR1
0.861092	0.87722	0.95	0.996466	0.981615	ARFGEF1
0.836744	0.830864	0.356	0.961868	1.00708	TMEM120B
0.826113	0.841797	0.867	0.988581	0.981368	MTHFD2
0.845711	0.846272	0.508	0.970222	0.999336	HOXB7
0.844155	0.84677	0.553	0.970222	0.996912	SAR1B
0.856384	0.855552	0.484	0.970222	1.00097	SARS1
0.895678	0.870435	0.017	0.796554	1.029	PANK3
0.840603	0.843176	0.55	0.970222	0.996948	STT3B
0.807911	0.808952	0.484	0.970222	0.998713	MRPS21
0.850326	0.847038	0.379	0.963916	1.00388	COPA
0.848104	0.858623	0.757	0.985137	0.987749	NONO
0.830948	0.841549	0.733	0.985137	0.987404	PKIB
0.828086	0.834964	0.672	0.976374	0.991763	PTEN
0.869237	0.871384	0.563	0.970222	0.997536	EMC10
0.812418	0.829873	0.828	0.988581	0.978967	PSMD12
0.867551	0.867317	0.465	0.968831	1.00027	URI1
0.825435	0.834607	0.717	0.985009	0.98901	MKRN1
0.848313	0.849398	0.504	0.970222	0.998723	HADHB
0.857389	0.853486	0.372	0.963916	1.00457	SEC63
0.857827	0.844296	0.178	0.892674	1.01603	PLIN2
0.79166	0.805614	0.777	0.985137	0.98268	TUBB2A
0.871123	0.861954	0.216	0.905695	1.01064	AK4
0.877655	0.854793	0.056	0.892674	1.02675	ARHGEF35
0.824018	0.831997	0.672	0.976374	0.990409	SMIM15
0.838146	0.845872	0.672	0.976374	0.990866	ATP6AP1
0.861808	0.8641	0.566	0.970222	0.997348	CSNK2A1
0.865345	0.852039	0.173	0.892674	1.01562	AMD1
0.875874	0.876065	0.486	0.970222	0.999782	KLF4
0.855818	0.851612	0.386	0.963916	1.00494	CCDC6
0.859791	0.842175	0.115	0.892674	1.02092	ABCF1
0.862622	0.848945	0.165	0.892674	1.01611	CRK
0.860246	0.853068	0.266	0.924994	1.00841	MSI2
0.851745	0.852137	0.501	0.970222	0.99954	INAVA
0.889829	0.861161	0.022	0.796554	1.03329	ASAH1
0.861547	0.851434	0.244	0.916632	1.01188	RSF1
0.850519	0.833673	0.174	0.892674	1.02021	SLC39A4
0.827896	0.832249	0.609	0.971721	0.99477	METRN
0.825987	0.814913	0.241	0.915598	1.01359	NDUFAF3
0.83998	0.819465	0.107	0.892674	1.02503	NBEAL1
0.823719	0.81424	0.256	0.923281	1.01164	DNAJB6
0.806346	0.827389	0.919	0.996252	0.974567	NT5C
0.861124	0.862826	0.539	0.970222	0.998028	CERS6
0.901691	0.88529	0.075	0.892674	1.01853	PSMD11
0.801125	0.833507	0.972	0.996664	0.961151	ACBD3
0.81821	0.843899	0.963	0.996466	0.969559	ALDH3A2
0.832438	0.850597	0.897	0.99137	0.978651	ATP11B
0.811328	0.817158	0.618	0.972165	0.992866	MRFAP1
0.876583	0.863196	0.174	0.892674	1.01551	RHBDL2
0.825971	0.843281	0.862	0.988581	0.979473	KRCC1
0.807431	0.8122	0.613	0.971721	0.994128	YIF1A
0.850761	0.841421	0.241	0.915598	1.0111	UXT
0.847076	0.854609	0.71	0.984365	0.991185	ARHGEF12
0.848957	0.866522	0.937	0.996252	0.979729	MAPK13
0.818758	0.840831	0.968	0.996525	0.973749	ELOVL1
0.809339	0.820252	0.746	0.985137	0.986696	HSPA1A
0.832803	0.831631	0.452	0.968831	1.00141	C4BPB
0.825403	0.840323	0.84	0.988581	0.982245	SDHB
0.863632	0.866382	0.581	0.970222	0.996826	TMEM167A
0.868222	0.843608	0.034	0.839668	1.02918	RBM47
0.846353	0.85509	0.742	0.985137	0.989782	TMEM14B
0.82717	0.796208	0.053	0.892674	1.03889	PSMD4
0.830647	0.821371	0.309	0.936637	1.01129	EIF2S3
0.880215	0.865768	0.155	0.892674	1.01669	MGAM2
0.810209	0.828124	0.89	0.990035	0.978367	ACER2
0.816818	0.822429	0.603	0.971021	0.993177	NOXO1
0.870352	0.870181	0.47	0.968831	1.0002	ATP6AP2
0.850132	0.836962	0.191	0.892674	1.01574	SIRT7
0.870877	0.861027	0.233	0.913799	1.01144	SUDS3
0.825136	0.856409	0.999	0.999659	0.963483	OSTC
0.858638	0.863744	0.593	0.971021	0.994089	ARID4B
0.858784	0.857376	0.439	0.968831	1.00164	CCNG2
0.856789	0.857177	0.498	0.970222	0.999548	LRRC59
0.829872	0.852861	0.96	0.996466	0.973045	AKIRIN1
0.801804	0.80742	0.606	0.971021	0.993045	ARPC4
0.829983	0.831967	0.537	0.970222	0.997614	FLII
0.848265	0.853465	0.638	0.976318	0.993908	MRPS6
0.83182	0.835005	0.564	0.970222	0.996185	EIF2AK2
0.82042	0.836412	0.873	0.988581	0.98088	SRGAP1
0.810722	0.815691	0.581	0.970222	0.993908	TMEM106B
0.856044	0.83351	0.068	0.892674	1.02704	IL32
0.841738	0.837518	0.366	0.962083	1.00504	MAP2K3
0.830473	0.817708	0.196	0.892674	1.01561	RND3
0.787332	0.809292	0.881	0.989021	0.972865	HMGCS1
0.796651	0.822631	0.949	0.996466	0.968418	CTSH
0.827501	0.827507	0.505	0.970222	0.999993	DAZAP2
0.840667	0.827381	0.18	0.892674	1.01606	ETF1
0.846915	0.855235	0.736	0.985137	0.990272	AGRN
0.841802	0.840972	0.457	0.968831	1.00099	POLR2J
0.780072	0.783044	0.544	0.970222	0.996205	RWDD1
0.831503	0.834343	0.564	0.970222	0.996596	FLOT1
0.849472	0.826794	0.097	0.892674	1.02743	NAP1L1
0.872337	0.856483	0.13	0.892674	1.01851	INF2
0.873274	0.877341	0.639	0.976374	0.995365	DENR
0.863567	0.863832	0.487	0.970222	0.999693	ACSL5
0.820388	0.830644	0.74	0.985137	0.987653	RNF181
0.853375	0.862534	0.735	0.985137	0.989382	SMAP1
0.851712	0.858545	0.674	0.976374	0.992042	NDUFS4
0.843899	0.836228	0.29	0.930165	1.00917	ARHGAP18
0.827154	0.833067	0.615	0.971721	0.992902	RPN2
0.84981	0.845783	0.4	0.967239	1.00476	WASHC1
0.824962	0.841376	0.86	0.988581	0.980491	MRPL21
0.789479	0.795417	0.628	0.975143	0.992534	ENY2
0.867764	0.864045	0.384	0.963916	1.0043	GDE1
0.810971	0.831966	0.904	0.9936	0.974764	ZNF326
0.847911	0.825308	0.1	0.892674	1.02739	ITGA3
0.876682	0.857891	0.082	0.892674	1.0219	YWHAG
0.837572	0.852981	0.906	0.993834	0.981935	ARRDC4
0.826602	0.830177	0.555	0.970222	0.995693	ZNF217
0.874014	0.883754	0.802	0.987167	0.988979	SLC31A1
0.835551	0.837055	0.525	0.970222	0.998202	RBM8A
0.847236	0.839764	0.324	0.945806	1.0089	UFM1
0.838194	0.829594	0.238	0.915598	1.01037	SRD5A3
0.858947	0.867491	0.747	0.985137	0.990151	NSD3
0.656246	0.674664	0.725	0.985137	0.9727	SLC26A2
0.795915	0.816155	0.888	0.98994	0.975201	POLR1D
0.867797	0.861303	0.299	0.93319	1.00754	BRD4
0.82954	0.811669	0.124	0.892674	1.02202	FUOM
0.843899	0.843705	0.492	0.970222	1.00023	CNNM4
0.823215	0.830227	0.666	0.976374	0.991555	SEC31A
0.852794	0.842203	0.228	0.907809	1.01258	ARHGAP35
0.838911	0.838679	0.471	0.968831	1.00028	SEPTIN11
0.846546	0.820913	0.068	0.892674	1.03122	C4orf19
0.807741	0.810919	0.56	0.970222	0.996081	C1orf115
0.838241	0.844567	0.664	0.976374	0.99251	RNPEPL1
0.835248	0.849108	0.834	0.988581	0.983678	HMGN2
0.812091	0.818248	0.623	0.973606	0.992476	NENF
0.835901	0.848266	0.801	0.987167	0.985422	DDX18
0.82133	0.81589	0.374	0.963916	1.00667	TAF7
0.860978	0.855653	0.31	0.937419	1.00622	ANTXR2
0.801896	0.780778	0.14	0.892674	1.02705	MRPS16
0.84297	0.832054	0.261	0.924994	1.01312	MICALL2
0.890179	0.865317	0.018	0.796554	1.02873	FAM83E
0.880496	0.851048	0.027	0.796554	1.0346	PRKAR2A
0.851148	0.849268	0.435	0.968831	1.00221	MFSD10
0.841898	0.823036	0.126	0.892674	1.02292	TRAF4
0.8501	0.83769	0.223	0.906336	1.01481	PPP3CA
0.819228	0.828282	0.72	0.985137	0.989069	SYF2
0.822838	0.834122	0.77	0.985137	0.986472	PRXL2B
0.85517	0.836689	0.108	0.892674	1.02209	TNRC6B
0.853602	0.831704	0.076	0.892674	1.02633	HINT2
0.835423	0.837532	0.561	0.970222	0.997483	TNPO1
0.858801	0.856513	0.424	0.968831	1.00267	FNBP4
0.833819	0.817866	0.154	0.892674	1.01951	HYPK
0.817224	0.819495	0.528	0.970222	0.997229	CMBL
0.84006	0.832705	0.321	0.943217	1.00883	TSG101
0.839597	0.815514	0.081	0.892674	1.02953	AFF4
0.836585	0.801379	0.02	0.796554	1.04393	MPZL1
0.876319	0.853596	0.039	0.856983	1.02662	GNAI3
0.785463	0.814404	0.969	0.996607	0.964464	STOML2
0.854329	0.841264	0.193	0.892674	1.01553	YES1
0.836728	0.832681	0.371	0.963916	1.00486	CRB3
0.7889	0.79139	0.537	0.970222	0.996854	TMEM259
0.831915	0.840544	0.736	0.985137	0.989734	SLC35F5
0.835996	0.855492	0.932	0.996252	0.97721	EFNB1
0.859483	0.851621	0.279	0.924994	1.00923	CNOT1
0.816927	0.817221	0.468	0.968831	0.99964	PNRC1
0.871976	0.87749	0.681	0.978147	0.993716	BLCAP
0.796313	0.792083	0.376	0.963916	1.00534	DPY30
0.835233	0.861234	0.978	0.997339	0.969809	SPAG1
0.827454	0.807358	0.133	0.892674	1.02489	ANO9
0.835376	0.814438	0.122	0.892674	1.02571	TMED3
0.811935	0.795724	0.202	0.896582	1.02037	FBP1
0.808811	0.823543	0.797	0.987167	0.982112	SETD2
0.792745	0.809991	0.832	0.988581	0.978709	EI24
0.825561	0.828666	0.572	0.970222	0.996253	MTCH2
0.83366	0.825031	0.274	0.924994	1.01046	FXYD5
0.78522	0.812131	0.957	0.996466	0.966863	U2SURP
0.810147	0.811682	0.525	0.970222	0.998109	PSMC1
0.855332	0.853159	0.413	0.967239	1.00255	TRIO
0.844075	0.840198	0.374	0.963916	1.00461	ABHD2
0.845855	0.804846	0.016	0.796554	1.05095	DDA1
0.792058	0.801853	0.694	0.980107	0.987784	FNDC3B
0.811608	0.812715	0.524	0.970222	0.998639	IGFL4
0.770824	0.794682	0.918	0.996252	0.969979	SRP54
0.761555	0.775255	0.728	0.985137	0.982329	AK2
0.820075	0.811952	0.292	0.930165	1.01	TRMT112
0.825939	0.836572	0.77	0.985137	0.987291	ZDHHC3
0.801387	0.808538	0.629	0.975143	0.991156	SFT2D1
0.868451	0.866135	0.406	0.967239	1.00267	RAP1A
0.747604	0.788376	0.981	0.998113	0.948284	YIPF3
0.857276	0.862525	0.655	0.976374	0.993914	FZD5
0.84804	0.850878	0.564	0.970222	0.996664	WAC
0.82788	0.846081	0.864	0.988581	0.978488	CAMTA1
0.826397	0.80758	0.186	0.892674	1.0233	SRSF4
0.84353	0.839165	0.383	0.963916	1.0052	RHOD
0.83174	0.844058	0.836	0.988581	0.985407	DDX21
0.778925	0.778635	0.465	0.968831	1.00037	RTCB
0.835248	0.811635	0.108	0.892674	1.02909	EIF3D
0.837939	0.842651	0.607	0.971021	0.994408	ZDHHC20
0.878761	0.873457	0.31	0.937419	1.00607	NCOA4
0.824364	0.841976	0.916	0.996252	0.979082	THBS1
0.852326	0.830774	0.082	0.892674	1.02594	BRWD1
0.876946	0.867259	0.195	0.892674	1.01117	BICDL2
0.854685	0.865211	0.822	0.988581	0.987834	NECTIN2
0.805619	0.812979	0.653	0.976374	0.990947	CKAP4
0.83022	0.808681	0.111	0.892674	1.02663	HNF4A
0.846	0.84173	0.377	0.963916	1.00507	YTHDC1
0.82627	0.823928	0.426	0.968831	1.00284	RHOBTB3
0.856676	0.867197	0.83	0.988581	0.987868	AUP1
0.848442	0.845319	0.375	0.963916	1.00369	PLIN3
0.881771	0.895421	0.938	0.996252	0.984756	KTN1
0.877292	0.827707	0.002	0.5415	1.05991	MED13
0.751283	0.771197	0.802	0.987167	0.974177	SLC51B
0.808547	0.789226	0.157	0.892674	1.02448	EIF3L
0.810349	0.816524	0.648	0.976374	0.992437	NDUFV1
0.83813	0.828636	0.244	0.916632	1.01146	QPRT
0.814803	0.833216	0.878	0.988581	0.977901	PGPEP1
0.790714	0.777557	0.233	0.913799	1.01692	THOC7
0.864823	0.858216	0.293	0.930165	1.0077	ESRP1
0.812527	0.799553	0.221	0.906291	1.01623	TSPAN13
0.828165	0.84594	0.9	0.992422	0.978987	ARFGAP3
0.833501	0.831062	0.418	0.967787	1.00293	ELF1
0.837923	0.853643	0.913	0.996252	0.981585	UGCG
0.80398	0.821369	0.855	0.988581	0.97883	AP3B1
0.74718	0.766581	0.778	0.985137	0.974692	MRPL34
0.816974	0.813181	0.413	0.967239	1.00467	MYO7B
0.817381	0.800782	0.186	0.892674	1.02073	XBP1
0.851841	0.83664	0.134	0.892674	1.01817	GNAQ
0.848442	0.832762	0.147	0.892674	1.01883	CUTA
0.782507	0.788343	0.593	0.971021	0.992596	SUPT16H
0.817615	0.790199	0.064	0.892674	1.0347	G3BP1
0.855704	0.843117	0.184	0.892674	1.01493	AIFM2
0.793219	0.80399	0.716	0.985009	0.986603	EGFR
0.859077	0.855403	0.387	0.963916	1.0043	CEMIP2
0.830584	0.829794	0.452	0.968831	1.00095	ASCC3
0.830363	0.824851	0.365	0.962083	1.00668	SLC35D2
0.788534	0.805174	0.827	0.988581	0.979335	CCT4
0.775656	0.792981	0.793	0.987167	0.978153	SSNA1
0.801434	0.80602	0.59	0.971021	0.99431	EFCAB14
0.826002	0.830752	0.587	0.971021	0.994283	JAG1
0.85632	0.86468	0.739	0.985137	0.990331	CENPV
0.79189	0.803727	0.741	0.985137	0.985272	VPS26A
0.771124	0.787991	0.78	0.985644	0.978595	TMEM183A
0.859645	0.824571	0.015	0.796554	1.04254	TMEM147
0.799093	0.824328	0.937	0.996252	0.969388	UBE2N
0.792027	0.795356	0.535	0.970222	0.995814	ZDHHC12
0.822351	0.822132	0.494	0.970222	1.00027	NFE2L3
0.872814	0.860503	0.212	0.903921	1.01431	SLC5A3
0.76071	0.787215	0.926	0.996252	0.966331	MICAL3
0.836012	0.817571	0.11	0.892674	1.02256	UBE2I
0.860068	0.844006	0.141	0.892674	1.01903	USP16
0.840124	0.810702	0.054	0.892674	1.03629	STK17A
0.84353	0.853042	0.767	0.985137	0.98885	UHMK1
