## Supplementary material for "System and transcript dynamics of cells infected with severe acute respiratory syndrome virus 2 (SARS-CoV-2)": Supplemenary File S1 (part 3 of 3)

### Sheet: colon_uninfected_RSI (continued)
RSI	RSI.rep.mean	p.value.survival	p.adjust.survival	PSI	gene
0.823137	0.830859	0.681	0.978147	0.990705	SREBF2
0.81343	0.814943	0.536	0.970222	0.998144	PPP4R2
0.824254	0.802224	0.16	0.892674	1.02746	RBIS
0.704993	0.721902	0.748	0.985137	0.976577	ANPEP
0.802436	0.799775	0.405	0.967239	1.00333	ARHGAP26
0.855041	0.842463	0.243	0.915598	1.01493	NAMPT
0.816021	0.811041	0.365	0.962083	1.00614	GSKIP
0.837859	0.851707	0.87	0.988581	0.983741	ERG28
0.830489	0.843987	0.811	0.987507	0.984007	KDM5A
0.801064	0.796723	0.367	0.963042	1.00545	HK2
0.800478	0.810813	0.703	0.983837	0.987254	SMIM31
0.841578	0.817292	0.076	0.892674	1.02972	CPD
0.812246	0.808952	0.41	0.967239	1.00407	ARCN1
0.82605	0.828972	0.556	0.970222	0.996475	TMEM9B
0.848651	0.836035	0.181	0.892674	1.01509	MYO10
0.823121	0.84157	0.918	0.996252	0.978078	RTF1
0.784189	0.77368	0.318	0.943204	1.01358	CNKSR3
0.802729	0.820817	0.892	0.990321	0.977964	MIA3
0.827991	0.832236	0.582	0.970222	0.9949	ZNF638
0.795945	0.809908	0.767	0.985137	0.98276	CMIP
0.798202	0.810261	0.723	0.985137	0.985117	PRELID3B
0.862899	0.861509	0.463	0.968831	1.00161	FUCA2
0.757839	0.73184	0.119	0.892674	1.03553	ANXA7
0.818805	0.815177	0.39	0.963916	1.00445	CHKA
0.810784	0.803578	0.354	0.961868	1.00897	PARD6B
0.86796	0.864338	0.361	0.961868	1.00419	SELENOT
0.819777	0.792285	0.097	0.892674	1.0347	AIMP1
0.789662	0.79294	0.565	0.970222	0.995865	RAB4A
0.803517	0.812907	0.694	0.980107	0.988449	ARHGEF5
0.895544	0.890209	0.292	0.930165	1.00599	KIAA2013
0.793082	0.81833	0.932	0.996252	0.969146	ALAS1
0.833279	0.842995	0.76	0.985137	0.988474	NME3
0.827154	0.785399	0.021	0.796554	1.05316	KRT10
0.794275	0.814113	0.853	0.988581	0.975633	POLR2E
0.820216	0.811764	0.308	0.935851	1.01041	DDRGK1
0.79593	0.787358	0.282	0.926676	1.01089	SRSF2
0.860198	0.865936	0.663	0.976374	0.993373	TMEM131
0.780102	0.804736	0.902	0.993038	0.969389	RPL7L1
0.829271	0.78621	0.019	0.796554	1.05477	DESI1
0.815911	0.819348	0.575	0.970222	0.995806	USP14
0.846835	0.853697	0.695	0.980606	0.991962	PCMT1
0.844187	0.821912	0.1	0.892674	1.0271	UBE2M
0.842394	0.833119	0.227	0.906684	1.01113	ACO2
0.834374	0.847175	0.802	0.987167	0.98489	FA2H
0.798571	0.785482	0.256	0.923281	1.01666	HNRNPUL2
0.781962	0.77841	0.41	0.967239	1.00456	ARL1
0.78178	0.773174	0.341	0.956717	1.01113	MRPS10
0.797065	0.798223	0.517	0.970222	0.998549	C10orf99
0.84677	0.840492	0.334	0.952258	1.00747	EML4
0.817678	0.832761	0.831	0.988581	0.981888	CAVIN1
0.863926	0.847675	0.112	0.892674	1.01917	OGA
0.812231	0.819869	0.694	0.980107	0.990684	KRTCAP3
0.847992	0.816329	0.029	0.796554	1.03879	PPP1R7
0.795715	0.801803	0.63	0.975297	0.992408	CLIC5
0.819134	0.823991	0.617	0.972165	0.994106	RNF149
0.800001	0.804223	0.576	0.970222	0.994751	AP3D1
0.806331	0.842265	0.996	0.999659	0.957336	ZFC3H1
0.827154	0.829396	0.568	0.970222	0.997297	MRPL12
0.810411	0.81912	0.667	0.976374	0.989368	LMO7
0.798248	0.797561	0.478	0.970206	1.00086	HACD2
0.835837	0.843997	0.693	0.980107	0.990332	IFNAR1
0.884174	0.860808	0.04	0.863932	1.02714	FNIP2
0.816349	0.813161	0.436	0.968831	1.00392	SORT1
0.832914	0.812611	0.134	0.892674	1.02498	TSPAN15
0.75954	0.774661	0.747	0.985137	0.980481	PTGR1
0.799309	0.815327	0.807	0.98739	0.980353	RPN1
0.824033	0.82841	0.557	0.970222	0.994717	SNRPA1
0.782507	0.768775	0.255	0.921867	1.01786	N4BP1
0.766642	0.783955	0.835	0.988581	0.977915	PSMD9
0.810053	0.81111	0.518	0.970222	0.998698	MRPL33
0.806687	0.80324	0.416	0.967787	1.00429	ECPAS
0.814522	0.829036	0.839	0.988581	0.982493	UBE2J1
0.802914	0.818873	0.835	0.988581	0.980511	DIAPH2
0.858119	0.841449	0.096	0.892674	1.01981	SHTN1
0.799109	0.823275	0.951	0.996466	0.970646	OAS1
0.849424	0.832949	0.153	0.892674	1.01978	NFE2L2
0.839517	0.826396	0.2	0.893986	1.01588	SCIN
0.753444	0.774212	0.857	0.988581	0.973175	GCHFR
0.856644	0.82508	0.044	0.882444	1.03826	TMEM179B
0.796206	0.809621	0.761	0.985137	0.98343	ISX
0.813836	0.819178	0.614	0.971721	0.993478	BAZ1A
0.886233	0.872231	0.124	0.892674	1.01605	PIK3C2A
0.837923	0.825637	0.223	0.906336	1.01488	SCAF11
0.809618	0.806241	0.416	0.967787	1.00419	KLF13
0.820545	0.814835	0.355	0.961868	1.00701	DUSP5
0.80788	0.796345	0.262	0.924994	1.01449	XRN2
0.798724	0.807977	0.669	0.976374	0.988548	SRP19
0.827359	0.822606	0.363	0.961868	1.00578	GRSF1
0.797004	0.797907	0.508	0.970222	0.998868	CDK2AP2
0.835328	0.82709	0.304	0.935851	1.00996	SNF8
0.859791	0.830644	0.036	0.842333	1.03509	CTTNBP2NL
0.760888	0.770124	0.661	0.976374	0.988007	POLE4
0.868533	0.81169	0	0	1.07003	TMEM120A
0.797065	0.804607	0.661	0.976374	0.990627	KCNK6
0.836171	0.830121	0.34	0.956717	1.00729	ZZEF1
0.852907	0.817267	0.025	0.796554	1.04361	PHLDA3
0.849198	0.819193	0.03	0.806489	1.03663	ADAP1
0.78922	0.777975	0.294	0.931778	1.01445	BACE2
0.834915	0.840499	0.667	0.976374	0.993355	SLC39A7
0.800263	0.797226	0.434	0.968831	1.00381	IK
0.806021	0.816787	0.739	0.985137	0.98682	LITAF
0.80091	0.806644	0.609	0.971721	0.992891	SH3BGRL2
0.816083	0.812369	0.405	0.967239	1.00457	SDHD
0.833311	0.835044	0.539	0.970222	0.997925	MAP3K2
0.828654	0.838788	0.737	0.985137	0.987918	DNAJB14
0.815396	0.79799	0.173	0.892674	1.02181	SNRNP70
0.833549	0.813686	0.155	0.892674	1.02441	SMAD3
0.829698	0.842684	0.802	0.987167	0.98459	AFDN
0.796804	0.792351	0.394	0.964143	1.00562	ZFAND3
0.720292	0.757826	0.955	0.996466	0.950471	PSMB7
0.824348	0.82391	0.487	0.970222	1.00053	BRD2
0.819777	0.812172	0.319	0.943204	1.00936	COMT
0.738285	0.764832	0.917	0.996252	0.96529	MCUR1
0.79105	0.791939	0.507	0.970222	0.998877	HSBP1L1
0.812246	0.827171	0.831	0.988581	0.981957	CCDC25
0.733745	0.755896	0.838	0.988581	0.970695	MCFD2
0.768611	0.769824	0.514	0.970222	0.998424	PSMC5
0.846433	0.838325	0.291	0.930165	1.00967	MRPL18
0.783279	0.799308	0.795	0.987167	0.979946	RTF2
0.799247	0.772887	0.084	0.892674	1.03411	DDAH2
0.854636	0.845877	0.265	0.924994	1.01036	PGAP6
0.843546	0.849015	0.66	0.976374	0.993559	EMC6
0.744595	0.772397	0.937	0.996252	0.964005	MRPL13
0.818367	0.850884	0.993	0.998532	0.961785	SLC25A23
0.838018	0.831522	0.364	0.962083	1.00781	PTK6
0.772922	0.792472	0.847	0.988581	0.97533	CACYBP
0.833549	0.812062	0.102	0.892674	1.02646	NGRN
0.805557	0.795526	0.289	0.930165	1.01261	ANKRD9
0.84616	0.84052	0.32	0.943204	1.00671	TMEM98
0.803177	0.793083	0.294	0.931778	1.01273	DLD
0.819495	0.82183	0.559	0.970222	0.997159	TRIM25
0.797818	0.812046	0.792	0.987167	0.982478	PLBD1
0.755742	0.78845	0.993	0.998532	0.958516	TMEM125
0.7224	0.763184	0.98	0.997768	0.94656	RANBP1
0.811608	0.798166	0.212	0.903921	1.01684	FAM114A1
0.811002	0.811893	0.509	0.970222	0.998902	PIM3
0.782749	0.792184	0.692	0.980107	0.98809	TACSTD2
0.84201	0.814136	0.033	0.839668	1.03424	RNPEP
0.823011	0.811509	0.273	0.924994	1.01417	FBXO34
0.807012	0.802352	0.384	0.963916	1.00581	RHOB
0.768865	0.782661	0.771	0.985137	0.982373	ZNF66
0.785949	0.754607	0.091	0.892674	1.04153	MRPS15
0.800817	0.790889	0.298	0.93319	1.01255	SVIL
0.70263	0.732432	0.877	0.988581	0.95931	MRPS33
0.827343	0.812131	0.196	0.892674	1.01873	DNAJC10
0.866047	0.844118	0.075	0.892674	1.02598	TLCD2
0.780117	0.794047	0.736	0.985137	0.982457	AKR7A3
0.78604	0.796123	0.698	0.982957	0.987335	CREB3L1
0.787119	0.787059	0.488	0.970222	1.00008	PHACTR2
0.845887	0.828012	0.132	0.892674	1.02159	ETV6
0.852358	0.871539	0.962	0.996466	0.977991	USO1
0.852762	0.845622	0.316	0.943148	1.00844	DCTN2
0.834152	0.839956	0.634	0.975513	0.99309	TMEM33
0.747736	0.786183	0.985	0.998113	0.951096	PPP4C
0.814397	0.832221	0.865	0.988581	0.978582	SCNN1A
0.804845	0.773872	0.101	0.892674	1.04002	NDUFA3
0.791676	0.816075	0.95	0.996466	0.970101	KDM2A
0.804181	0.826693	0.922	0.996252	0.972769	SEL1L3
0.848072	0.844164	0.398	0.967239	1.00463	TRIM14
0.790668	0.792685	0.531	0.970222	0.997456	PCNP
0.75265	0.748801	0.398	0.967239	1.00514	SELENOK
0.804444	0.77921	0.131	0.892674	1.03238	GFER
0.832137	0.779431	0.007	0.796554	1.06762	RPL6
0.814974	0.788972	0.097	0.892674	1.03296	MIA2
0.822256	0.809829	0.243	0.915598	1.01535	TUBGCP2
0.845614	0.846052	0.479	0.970222	0.999482	C15orf40
0.775175	0.808111	0.975	0.996962	0.959243	SUZ12
0.787925	0.787587	0.481	0.970222	1.00043	C1orf122
0.770645	0.783746	0.753	0.985137	0.983284	LRPPRC
0.860344	0.849022	0.195	0.892674	1.01333	PUM1
0.804691	0.791848	0.18	0.892674	1.01622	KPNA4
0.832977	0.831822	0.463	0.968831	1.00139	CHCHD3
0.831344	0.815248	0.165	0.892674	1.01974	PTS
0.792226	0.775041	0.193	0.892674	1.02217	SHOC2
0.821958	0.845335	0.941	0.996252	0.972346	IL10RB
0.833406	0.812213	0.126	0.892674	1.02609	ERH
0.814943	0.820651	0.632	0.975513	0.993045	TAF1D
0.855526	0.80636	0.005	0.743235	1.06097	C1orf116
0.742395	0.76374	0.81	0.987507	0.972052	PLPP1
0.840316	0.830134	0.241	0.915598	1.01226	HNRNPA0
0.784204	0.807415	0.893	0.990321	0.971252	TAP1
0.825577	0.814812	0.268	0.924994	1.01321	ATP10B
0.804088	0.790156	0.239	0.915598	1.01763	TIAL1
0.809727	0.840333	0.966	0.996525	0.963579	SLAIN2
0.783188	0.795613	0.742	0.985137	0.984384	AK3
0.772517	0.760444	0.28	0.924994	1.01588	AP1AR
0.825151	0.806596	0.189	0.892674	1.023	NAA50
0.785843	0.792244	0.626	0.974678	0.99192	GAN
0.801203	0.761376	0.034	0.839668	1.05231	METTL5
0.756244	0.773161	0.771	0.985137	0.97812	SLC2A1
0.806099	0.808811	0.541	0.970222	0.996646	UBE2R2
0.789799	0.78391	0.389	0.963916	1.00751	EXT1
0.743021	0.775178	0.956	0.996466	0.958517	NDUFA8
0.772652	0.771323	0.458	0.968831	1.00172	TXN2
0.832739	0.823725	0.241	0.915598	1.01094	ZNF91
0.787423	0.779775	0.354	0.961868	1.00981	UCHL3
0.810504	0.809339	0.456	0.968831	1.00144	GK5
0.771633	0.764452	0.342	0.956717	1.00939	RAB21
0.835916	0.836649	0.517	0.970222	0.999124	OTULINL
0.802884	0.811697	0.658	0.976374	0.989142	HM13
0.821157	0.831869	0.728	0.985137	0.987123	CSNK1G2
0.806161	0.830807	0.937	0.996252	0.970334	PIK3R1
0.856206	0.863805	0.7	0.983398	0.991203	PPP2R1A
0.755521	0.766025	0.676	0.976702	0.986288	NIBAN2
0.824033	0.81604	0.302	0.935238	1.0098	SEMA6A
0.817521	0.801258	0.204	0.900189	1.0203	SLC1A5
0.754872	0.757885	0.55	0.970222	0.996024	BHLHE41
0.788839	0.802869	0.76	0.985137	0.982526	UFD1
0.853391	0.809021	0.009	0.796554	1.05484	FKBP9
0.807074	0.811917	0.591	0.971021	0.994036	ZFP36L1
0.84289	0.839403	0.391	0.963916	1.00415	TAOK1
0.751371	0.760534	0.649	0.976374	0.987953	DUSP6
0.805124	0.824189	0.871	0.988581	0.976868	HES4
0.798094	0.7909	0.336	0.954371	1.0091	DYNLT3
0.755875	0.767455	0.686	0.979159	0.984911	HTATSF1
0.80415	0.811301	0.656	0.976374	0.991186	RAB32
0.787226	0.79149	0.551	0.970222	0.994612	CCDC107
0.820765	0.829916	0.683	0.979159	0.988973	FAM102A
0.856952	0.83871	0.128	0.892674	1.02175	SLC16A1
0.860051	0.858084	0.406	0.967239	1.00229	EPB41L4B
0.794612	0.805899	0.73	0.985137	0.985995	SLC27A2
0.746493	0.77573	0.957	0.996466	0.96231	SDC4
0.829271	0.813192	0.221	0.906291	1.01977	RAB22A
0.81699	0.821346	0.584	0.970222	0.994697	GALE
0.806315	0.825591	0.907	0.994212	0.976652	H1-10
0.786618	0.77659	0.334	0.952258	1.01291	COA6
0.79593	0.793985	0.45	0.968831	1.00245	EIF1B
0.759481	0.787277	0.958	0.996466	0.964693	METTL9
0.823719	0.802051	0.13	0.892674	1.02702	STRAP
0.760384	0.77832	0.83	0.988581	0.976956	PKP2
0.750755	0.774292	0.872	0.988581	0.969602	NDUFV3
0.769762	0.790376	0.853	0.988581	0.973919	RBM39
0.844796	0.837374	0.301	0.935238	1.00886	MICAL2
0.799093	0.772671	0.115	0.892674	1.0342	PTPMT1
0.803084	0.829011	0.957	0.996466	0.968726	TLK1
0.759185	0.739856	0.209	0.903921	1.02612	C12orf57
0.792684	0.805426	0.766	0.985137	0.98418	SYNJ2BP
0.768671	0.793617	0.921	0.996252	0.968567	BAZ1B
0.846048	0.791272	0.006	0.796554	1.06923	ZFR
0.807741	0.819675	0.76	0.985137	0.98544	MARCHF6
0.78478	0.79673	0.745	0.985137	0.985002	LAMP2
0.827249	0.838527	0.776	0.985137	0.986549	TF
0.881986	0.819265	0	0	1.07656	SLC25A4
0.826838	0.788956	0.023	0.796554	1.04802	SH2D4A
0.791019	0.780577	0.268	0.924994	1.01338	ERLEC1
0.814335	0.7917	0.114	0.892674	1.02859	HAX1
0.785509	0.789305	0.575	0.970222	0.99519	SLC16A5
0.812838	0.778107	0.043	0.87866	1.04464	COA4
0.815302	0.783673	0.062	0.892674	1.04036	PTPRR
0.814397	0.795707	0.153	0.892674	1.02349	UPF2
0.787484	0.775909	0.304	0.935851	1.01492	IWS1
0.820247	0.818091	0.439	0.968831	1.00264	KIF3B
0.798463	0.794081	0.397	0.967239	1.00552	ATRAID
0.840683	0.801755	0.008	0.796554	1.04855	SH3RF1
0.762327	0.743386	0.165	0.892674	1.02548	BOLA3
0.812511	0.778365	0.064	0.892674	1.04387	RAB1B
0.736677	0.763806	0.943	0.996252	0.964483	LSS
0.782779	0.785686	0.537	0.970222	0.9963	TJP3
0.802189	0.806105	0.574	0.970222	0.995143	FASN
0.815677	0.806728	0.303	0.935659	1.01109	YIPF6
0.75846	0.761498	0.556	0.970222	0.99601	PRMT1
0.732793	0.751238	0.774	0.985137	0.975447	RNF10
0.819871	0.802639	0.167	0.892674	1.02147	RESF1
0.825608	0.823895	0.443	0.968831	1.00208	SRPRA
0.760784	0.77475	0.737	0.985137	0.981974	YTHDF2
0.795853	0.798226	0.557	0.970222	0.997027	MANF
0.774679	0.78949	0.782	0.986249	0.98124	CAPN5
0.75877	0.751608	0.366	0.962083	1.00953	ESD
0.829935	0.830699	0.514	0.970222	0.999081	FUS
0.797188	0.792232	0.39	0.963916	1.00626	HAGH
0.789113	0.762404	0.139	0.892674	1.03503	ODC1
0.778397	0.739172	0.035	0.839668	1.05307	NASP
0.768417	0.783349	0.75	0.985137	0.980938	GOLIM4
0.813617	0.811541	0.417	0.967787	1.00256	BRD7
0.749156	0.772489	0.842	0.988581	0.969796	NTHL1
0.824632	0.82648	0.539	0.970222	0.997763	SLC17A5
0.789418	0.801192	0.753	0.985137	0.985304	KLC1
0.749317	0.757327	0.625	0.974121	0.989423	MRPL54
0.867519	0.815834	0.001	0.361	1.06335	FAM32A
0.732577	0.701403	0.114	0.892674	1.04444	CCL2
0.809634	0.825151	0.846	0.988581	0.981195	SEMA4G
0.809867	0.801035	0.325	0.945806	1.01103	MAVS
0.757706	0.782497	0.941	0.996252	0.968318	MAOA
0.759155	0.77567	0.82	0.988581	0.978709	GSDMD
0.815943	0.786682	0.079	0.892674	1.03719	CPNE3
0.827517	0.814355	0.216	0.905695	1.01616	DHX9
0.780495	0.780603	0.485	0.970222	0.999862	ZCRB1
0.808951	0.801286	0.317	0.943204	1.00957	ABCD3
0.785554	0.77011	0.221	0.906291	1.02005	PCK1
0.701374	0.721061	0.789	0.987167	0.972697	UBE2S
0.747897	0.753645	0.6	0.971021	0.992372	STAP2
0.760118	0.774792	0.759	0.985137	0.98106	PAFAH1B2
0.793021	0.783678	0.307	0.935851	1.01192	DOCK5
0.802081	0.83097	0.978	0.997339	0.965234	PRELID2
0.832042	0.815382	0.168	0.892674	1.02043	LONP2
0.776619	0.780782	0.567	0.970222	0.994668	ILRUN
0.778367	0.818101	0.991	0.998321	0.951431	EMC3
0.822838	0.814658	0.266	0.924994	1.01004	BID
0.76203	0.769084	0.605	0.971021	0.990829	CPT1A
0.82386	0.817087	0.323	0.945806	1.00829	TLCD4
0.771049	0.761488	0.328	0.947264	1.01256	REXO2
0.775536	0.814625	0.997	0.999659	0.952016	NUCB1
0.756214	0.767394	0.702	0.983708	0.985432	NOP53
0.749347	0.770721	0.838	0.988581	0.972267	FAM136A
0.78826	0.774884	0.246	0.91846	1.01726	HERC2
0.782658	0.798093	0.822	0.988581	0.98066	CALU
0.826539	0.812598	0.225	0.906336	1.01716	ZNF395
0.76117	0.725527	0.095	0.892674	1.04913	PRRC2B
0.829192	0.812063	0.168	0.892674	1.02109	STRN
0.782946	0.790298	0.633	0.975513	0.990697	YARS1
0.776092	0.787968	0.739	0.985137	0.984928	IFI27L2
0.744245	0.759009	0.771	0.985137	0.980548	IAH1
0.829129	0.807648	0.105	0.892674	1.0266	UGDH
0.715863	0.73458	0.787	0.986972	0.97452	NDUFA9
0.748541	0.752312	0.546	0.970222	0.994988	NCBP2
0.766999	0.776623	0.685	0.979159	0.987609	EIF3B
0.802343	0.789334	0.238	0.915598	1.01648	ECI2
0.715566	0.757134	0.99	0.998296	0.945098	SAA1
0.871713	0.843633	0.022	0.796554	1.03328	RANBP2
0.798233	0.805433	0.67	0.976374	0.99106	F2RL1
0.762283	0.783092	0.869	0.988581	0.973427	TRIOBP
0.773267	0.714225	0.005	0.743235	1.08267	TNFSF15
0.785585	0.79476	0.703	0.983837	0.988454	MKNK2
0.809013	0.789549	0.133	0.892674	1.02465	AFTPH
0.770525	0.779265	0.648	0.976374	0.988784	JUNB
0.799293	0.796629	0.427	0.968831	1.00334	MAT2A
0.761244	0.766677	0.569	0.970222	0.992914	MRPL27
0.763664	0.772088	0.637	0.976167	0.989089	GLB1
0.816755	0.80177	0.194	0.892674	1.01869	OGDH
0.852293	0.830116	0.091	0.892674	1.02672	PTPN12
0.841162	0.846367	0.668	0.976374	0.993851	KCNQ1
0.776423	0.770939	0.389	0.963916	1.00711	SUCLA2
0.815177	0.804225	0.277	0.924994	1.01362	PLGRKT
0.817115	0.804503	0.235	0.915598	1.01568	UFL1
0.751915	0.761554	0.656	0.976374	0.987343	APH1A
0.74461	0.738042	0.367	0.963042	1.0089	DUS1L
0.765643	0.776482	0.703	0.983837	0.986041	SMARCE1
0.729527	0.741281	0.696	0.981104	0.984144	CDK2AP1
0.77686	0.772279	0.402	0.967239	1.00593	UBL3
0.783658	0.796799	0.737	0.985137	0.983508	SIAE
0.827138	0.832364	0.604	0.971021	0.993722	PPP2R5A
0.805805	0.796533	0.301	0.935238	1.01164	LZIC
0.874211	0.842349	0.019	0.796554	1.03783	UBQLN1
0.722286	0.732952	0.662	0.976374	0.985448	PSMB4
0.705777	0.72482	0.778	0.985137	0.973727	IL2RG
0.754357	0.757132	0.529	0.970222	0.996335	CCNG1
0.802297	0.804546	0.508	0.970222	0.997205	ACLY
0.819322	0.803253	0.21	0.903921	1.02001	PCDH1
0.767432	0.757237	0.326	0.946536	1.01346	TCIRG1
0.792669	0.803814	0.738	0.985137	0.986135	MAPK1
0.794612	0.778217	0.184	0.892674	1.02107	LSM5
0.797464	0.799956	0.527	0.970222	0.996885	PPP4R3A
0.772937	0.778449	0.587	0.971021	0.992919	PGD
0.828449	0.836193	0.672	0.976374	0.990739	PRKAR1A
0.803177	0.772449	0.053	0.892674	1.03978	TMED5
0.822759	0.798251	0.1	0.892674	1.0307	SUCO
0.710455	0.711207	0.507	0.970222	0.998942	MYL9
0.756391	0.778934	0.893	0.990321	0.971059	LGALSL
0.770046	0.777432	0.612	0.971721	0.9905	YIPF4
0.742497	0.780437	0.979	0.997688	0.951386	ANAPC5
0.752826	0.736879	0.257	0.923465	1.02164	ANTKMT
0.770046	0.737602	0.098	0.892674	1.04399	GPR160
0.701011	0.742118	0.977	0.997124	0.944608	COPZ1
0.827896	0.801414	0.069	0.892674	1.03304	WSB2
0.756288	0.750624	0.4	0.967239	1.00755	NUDT4
0.65557	0.659323	0.512	0.970222	0.994308	OLFM4
0.785205	0.801578	0.807	0.98739	0.979574	DHRS11
0.754092	0.770162	0.775	0.985137	0.979134	SIVA1
0.748424	0.757455	0.651	0.976374	0.988077	SLC3A1
0.793678	0.78032	0.245	0.916755	1.01712	ADGRF1
0.769702	0.776346	0.616	0.971883	0.991443	ESYT2
0.81052	0.797745	0.239	0.915598	1.01601	BAD
0.806176	0.809369	0.559	0.970222	0.996055	RAB6A
0.78116	0.801734	0.851	0.988581	0.974339	WLS
0.721089	0.752587	0.945	0.996252	0.958147	MMADHC
0.859856	0.791977	0	0	1.08571	LRRC75A
0.833057	0.822544	0.276	0.924994	1.01278	RERE
0.76536	0.752257	0.278	0.924994	1.01742	USP12
0.792745	0.79777	0.597	0.971021	0.993701	USP3
0.806563	0.817289	0.741	0.985137	0.986876	SLC1A1
0.807198	0.785532	0.14	0.892674	1.02758	MMP15
0.801958	0.787784	0.201	0.895815	1.01799	PCSK5
0.793648	0.772913	0.144	0.892674	1.02683	C6orf62
0.831281	0.833096	0.535	0.970222	0.997821	PCYOX1
0.789631	0.803366	0.792	0.987167	0.982904	CBX6
0.84661	0.843419	0.378	0.963916	1.00378	SKAP2
0.73072	0.753099	0.83	0.988581	0.970284	NIPSNAP2
0.7612	0.760219	0.444	0.968831	1.00129	TTC37
0.711977	0.728688	0.71	0.984365	0.977067	ERN2
0.76776	0.753357	0.239	0.915598	1.01912	IER3IP1
0.798771	0.799592	0.504	0.970222	0.998973	TMC4
0.750447	0.769557	0.825	0.988581	0.975167	SMARCC1
0.782174	0.752446	0.089	0.892674	1.03951	TMEM160
0.793235	0.790542	0.43	0.968831	1.00341	TBRG1
0.772128	0.781696	0.691	0.980107	0.98776	DDX42
0.732966	0.742295	0.638	0.976318	0.987431	NDUFB6
0.803686	0.806738	0.548	0.970222	0.996218	ATP6V0D1
0.749435	0.74931	0.466	0.968831	1.00017	ADSS2
0.799616	0.803644	0.541	0.970222	0.994988	IMPA1
0.787302	0.782519	0.373	0.963916	1.00611	STK38
0.781024	0.800381	0.848	0.988581	0.975816	MAN2A1
0.719652	0.712801	0.371	0.963916	1.00961	F3
0.847477	0.806098	0.019	0.796554	1.05133	FADS1
0.807276	0.812231	0.596	0.971021	0.993899	BCL2L15
0.802899	0.809854	0.657	0.976374	0.991412	RAP2B
0.752561	0.734931	0.244	0.916632	1.02399	SLC30A9
0.811235	0.814469	0.574	0.970222	0.99603	B4GALT5
0.753179	0.692393	0.02	0.796554	1.08779	EIF3J
0.802606	0.805173	0.55	0.970222	0.996812	POR
0.750623	0.762131	0.694	0.980107	0.984899	EPHA2
0.79682	0.735969	0.008	0.796554	1.08268	VTI1B
0.801912	0.784053	0.167	0.892674	1.02278	LEPROTL1
0.784325	0.762774	0.145	0.892674	1.02825	CLDN12
0.790561	0.773215	0.184	0.892674	1.02243	CCNC
0.778563	0.800794	0.884	0.989751	0.972238	CFLAR
0.732908	0.733394	0.509	0.970222	0.999337	PCSK7
0.735102	0.754289	0.806	0.98739	0.974563	TMEM248
0.764244	0.794971	0.966	0.996525	0.961349	FKBP8
0.732923	0.722061	0.327	0.947264	1.01504	SURF1
0.761051	0.765533	0.583	0.970222	0.994146	MPG
0.721317	0.751005	0.906	0.993834	0.960468	ATXN7L3B
0.839533	0.810749	0.057	0.892674	1.0355	CAND1
0.798894	0.757129	0.021	0.796554	1.05516	PXMP2
0.790195	0.752074	0.06	0.892674	1.05069	TRAPPC1
0.845743	0.826784	0.099	0.892674	1.02293	TUBA4A
0.785311	0.733304	0.014	0.796554	1.07092	C6orf132
0.723013	0.737465	0.732	0.985137	0.980403	PPP2R5E
0.725556	0.747547	0.847	0.988581	0.970583	FARP1
0.785736	0.768197	0.173	0.892674	1.02283	HOOK1
0.758164	0.766189	0.629	0.975143	0.989526	BPNT2
0.764363	0.757122	0.381	0.963916	1.00956	PPP2CA
0.793831	0.78081	0.253	0.921226	1.01668	DHCR7
0.821958	0.829457	0.692	0.980107	0.990959	EHD4
0.813134	0.821717	0.667	0.976374	0.989555	MLX
0.756864	0.752918	0.399	0.967239	1.00524	GTF3A
0.801033	0.791225	0.249	0.918574	1.0124	STX16
0.822005	0.812962	0.299	0.93319	1.01112	SNAPC3
0.782446	0.81912	0.985	0.998113	0.955228	FUT2
0.756347	0.769845	0.739	0.985137	0.982467	AHR
0.707067	0.733188	0.883	0.989751	0.964374	TM7SF3
0.706997	0.7363	0.878	0.988581	0.960203	MBP
0.76252	0.772773	0.669	0.976374	0.986732	IDH3G
0.849134	0.829696	0.142	0.892674	1.02343	SOS2
0.722514	0.722649	0.462	0.968831	0.999813	SCOC
0.771798	0.777911	0.607	0.971021	0.992141	MRPL53
0.801973	0.784836	0.177	0.892674	1.02184	LRRC19
0.779921	0.769683	0.295	0.93222	1.0133	KIAA2026
0.831947	0.818245	0.172	0.892674	1.01674	ARFGEF2
0.759081	0.767306	0.642	0.976374	0.989281	MRPL42
0.799032	0.778554	0.156	0.892674	1.0263	RBBP6
0.818648	0.83336	0.811	0.987507	0.982347	TWF2
0.744901	0.731593	0.27	0.924994	1.01819	COX20
0.70968	0.747331	0.959	0.996466	0.94962	EDEM3
0.759392	0.778862	0.813	0.987507	0.975002	USP7
0.78922	0.765008	0.156	0.892674	1.03165	STARD4
0.795531	0.792206	0.414	0.967738	1.0042	DOK4
0.822414	0.81646	0.338	0.955398	1.00729	PIGT
0.845358	0.785206	0.001	0.361	1.07661	GTF2F2
0.836394	0.814901	0.139	0.892674	1.02638	PHKB
0.866636	0.831524	0.02	0.796554	1.04223	SPTLC1
0.710779	0.734859	0.868	0.988581	0.967231	CLRN3
0.666643	0.713051	0.976	0.997043	0.934915	CBX5
0.783673	0.809633	0.895	0.990655	0.967937	DDX6
0.729354	0.746826	0.816	0.98767	0.976606	CISD2
0.742351	0.757366	0.77	0.985137	0.980175	APPL1
0.810986	0.795301	0.212	0.903921	1.01972	FAM120AOS
0.740171	0.730747	0.327	0.947264	1.0129	TRIM44
0.819071	0.806252	0.21	0.903921	1.0159	ACTR10
0.764765	0.75805	0.363	0.961868	1.00886	IQGAP2
0.749786	0.745043	0.404	0.967239	1.00637	PNPLA2
0.779393	0.776808	0.452	0.968831	1.00333	MEP1A
0.715311	0.728932	0.705	0.984239	0.981314	TXNDC9
0.759777	0.750039	0.314	0.940883	1.01298	MAPK1IP1L
0.769643	0.76572	0.428	0.968831	1.00512	WIPF2
0.798694	0.775859	0.142	0.892674	1.02943	HIF1A
0.791569	0.73117	0.004	0.743235	1.08261	PSMD14
0.777779	0.764038	0.254	0.921867	1.01799	UBAC1
0.807524	0.805531	0.445	0.968831	1.00247	ARID1A
0.804397	0.788091	0.166	0.892674	1.02069	GALC
0.753326	0.714327	0.08	0.892674	1.0546	PPP1R15B
0.804784	0.788145	0.179	0.892674	1.02111	SCAMP2
0.724269	0.714651	0.333	0.951913	1.01346	TESC
0.813056	0.802497	0.26	0.924512	1.01316	ETNK1
0.759259	0.759668	0.491	0.970222	0.999461	SNAP23
0.784249	0.761077	0.15	0.892674	1.03045	LYRM2
0.670612	0.714642	0.968	0.996525	0.938388	NME1
0.761971	0.770201	0.627	0.975143	0.989314	RHPN2
0.772053	0.763844	0.34	0.956717	1.01075	CBLC
0.756377	0.78621	0.943	0.996252	0.962054	PFDN1
0.760014	0.713729	0.038	0.854831	1.06485	INPP1
0.761244	0.757167	0.42	0.967787	1.00539	SEC23A
0.790195	0.793825	0.572	0.970222	0.995428	WWP1
0.786481	0.770472	0.22	0.906291	1.02078	TRPM4
0.705763	0.758945	0.984	0.998113	0.929927	DPP4
0.764586	0.749878	0.276	0.924994	1.01961	MAN1A2
0.781251	0.744548	0.037	0.847423	1.0493	GTF2H5
0.767268	0.745948	0.189	0.892674	1.02858	CKLF
0.74819	0.767497	0.832	0.988581	0.974844	WDFY1
0.795608	0.810565	0.829	0.988581	0.981547	DARS1
0.770226	0.74453	0.121	0.892674	1.03451	VAMP3
0.731813	0.746434	0.748	0.985137	0.980413	PIAS1
0.726486	0.762178	0.957	0.996466	0.953171	PDE8A
0.773132	0.772076	0.447	0.968831	1.00137	REX1BD
0.760992	0.770437	0.651	0.976374	0.987741	GUCD1
0.78645	0.761893	0.118	0.892674	1.03223	FERMT1
0.752973	0.734154	0.235	0.915598	1.02563	UBE2Q1
0.752223	0.75828	0.582	0.970222	0.992012	PBDC1
0.748512	0.728251	0.153	0.892674	1.02782	HEBP1
0.794015	0.804685	0.72	0.985137	0.98674	DCAF7
0.751753	0.766721	0.774	0.985137	0.980478	KDM5B
0.805588	0.792029	0.21	0.903921	1.01712	GTF2A2
0.775521	0.761831	0.271	0.924994	1.01797	POLR2K
0.763456	0.786344	0.921	0.996252	0.970893	HDAC2
0.735145	0.743107	0.613	0.971721	0.989285	PYROXD1
0.780268	0.768164	0.251	0.919242	1.01576	TRANK1
0.815412	0.796238	0.168	0.892674	1.02408	KLF2
0.746508	0.741956	0.416	0.967787	1.00613	HMGXB3
0.719965	0.723383	0.534	0.970222	0.995274	RAB5A
0.768328	0.759987	0.349	0.961748	1.01097	TMEM92
0.737575	0.752356	0.761	0.985137	0.980354	STXBP3
0.784189	0.779653	0.391	0.963916	1.00582	CTSC
0.784689	0.798794	0.757	0.985137	0.982342	RPS6KA1
0.748849	0.765508	0.768	0.985137	0.978238	ARHGAP12
0.708008	0.728985	0.782	0.986249	0.971223	INSR
0.741231	0.761623	0.829	0.988581	0.973226	EFNA1
0.837668	0.793059	0.02	0.796554	1.05625	ACOT13
0.778774	0.7623	0.199	0.892674	1.02161	NEU1
0.764363	0.757796	0.352	0.961868	1.00867	UQCC3
0.743735	0.737004	0.383	0.963916	1.00913	RTCA
0.797726	0.793694	0.413	0.967239	1.00508	GBP3
0.752517	0.773662	0.838	0.988581	0.97267	ACOX1
0.804691	0.795035	0.289	0.930165	1.01215	BTBD7
0.73262	0.749983	0.783	0.986853	0.976849	PHAX
0.748629	0.780216	0.945	0.996252	0.959515	SPATS2L
0.729369	0.747053	0.81	0.987507	0.976328	PSMC4
0.804985	0.767332	0.036	0.842333	1.04907	NEMF
0.78048	0.762214	0.185	0.892674	1.02396	UBE2Z
0.792241	0.77867	0.262	0.924994	1.01743	GSK3B
0.718984	0.721343	0.529	0.970222	0.996729	SNRPB2
0.789372	0.794599	0.612	0.971721	0.993423	PDCD2
0.800463	0.806188	0.61	0.971721	0.992899	MGMT
0.721516	0.740762	0.773	0.985137	0.974019	MRPS18C
0.780465	0.780684	0.504	0.970222	0.99972	CWC15
0.794872	0.789809	0.362	0.961868	1.00641	SLC7A5
0.792073	0.780674	0.293	0.930165	1.0146	OSTF1
0.777071	0.762604	0.27	0.924994	1.01897	RAB18
0.774874	0.749612	0.12	0.892674	1.0337	LRP1
0.818194	0.774994	0.035	0.839668	1.05574	DNAJC5
0.746128	0.748318	0.536	0.970222	0.997073	GRTP1
0.762461	0.779897	0.838	0.988581	0.977642	SLC39A1
0.778005	0.759731	0.225	0.906336	1.02405	TRIB1
0.772982	0.77087	0.45	0.968831	1.00274	PSMC6
0.74756	0.73007	0.264	0.924994	1.02396	TTLL12
0.705315	0.723811	0.771	0.985137	0.974447	PITPNA
0.736706	0.733412	0.415	0.967738	1.00449	STX10
0.74964	0.763028	0.752	0.985137	0.982455	LRBA
0.786678	0.795108	0.654	0.976374	0.989398	STIP1
0.757425	0.735328	0.179	0.892674	1.03005	LMBRD1
0.757455	0.748452	0.326	0.946536	1.01203	SLC7A11
0.716189	0.71581	0.475	0.969474	1.00053	CISD1
0.745471	0.744823	0.449	0.968831	1.00087	KATNBL1
0.793372	0.773364	0.152	0.892674	1.02587	TENT5A
0.692836	0.692437	0.468	0.968831	1.00058	MRPS12
0.751665	0.764484	0.725	0.985137	0.983232	TIMM10
0.729828	0.750227	0.824	0.988581	0.97281	POLR2I
0.771888	0.775471	0.57	0.970222	0.995379	RELL1
0.764973	0.772043	0.616	0.971883	0.990842	PSEN1
0.740156	0.737691	0.456	0.968831	1.00334	EIF3G
0.80965	0.806455	0.401	0.967239	1.00396	PDZD8
0.788976	0.724574	0.009	0.796554	1.08888	GLRX3
0.793036	0.815671	0.928	0.996252	0.972249	GCSH
0.750505	0.759934	0.647	0.976374	0.987593	LEO1
0.763828	0.784054	0.812	0.987507	0.974202	ARPP19
0.702141	0.728878	0.875	0.988581	0.963317	IPO7
0.742424	0.731695	0.318	0.943204	1.01466	PSMG2
0.810768	0.779374	0.068	0.892674	1.04028	CHST5
0.765926	0.749886	0.251	0.919242	1.02139	POLR2A
0.74461	0.765714	0.861	0.988581	0.972438	DYNC1I2
0.720975	0.720079	0.478	0.970206	1.00124	HES1
0.721701	0.737735	0.733	0.985137	0.978267	OXSR1
0.777251	0.72737	0.027	0.796554	1.06858	UBA6
0.674287	0.718835	0.973	0.996664	0.938027	SGK2
0.747619	0.778117	0.951	0.996466	0.960805	GINM1
0.807911	0.81449	0.626	0.974678	0.991924	P2RX4
0.753267	0.728078	0.171	0.892674	1.0346	AP1G1
0.771978	0.755306	0.241	0.915598	1.02207	PDP1
0.755035	0.763201	0.642	0.976374	0.989299	RCN2
0.774408	0.773748	0.474	0.968831	1.00085	EIF4EBP2
0.755447	0.738953	0.219	0.906291	1.02232	RPL26L1
0.725084	0.743602	0.751	0.985137	0.975097	SNX2
0.794245	0.770829	0.144	0.892674	1.03038	KPNA5
0.794076	0.763619	0.08	0.892674	1.03989	CCAR1
0.810551	0.733987	0.001	0.361	1.10431	PSMC3
0.724927	0.75731	0.942	0.996252	0.957239	ITGB6
0.771963	0.729862	0.035	0.839668	1.05768	ANKIB1
0.736345	0.782482	0.998	0.999659	0.941037	GPBP1L1
0.678263	0.701247	0.805	0.98739	0.967225	MCTS1
0.756893	0.750199	0.385	0.963916	1.00892	TPRG1L
0.735376	0.751788	0.778	0.985137	0.978169	SNRNP200
0.793189	0.771888	0.165	0.892674	1.0276	TOX3
0.821691	0.802794	0.143	0.892674	1.02354	SWAP70
0.747868	0.724354	0.143	0.892674	1.03246	EPPK1
0.708345	0.739411	0.91	0.99606	0.957985	MAGT1
0.705427	0.704843	0.474	0.968831	1.00083	CDK11A
0.760044	0.739097	0.222	0.906291	1.02834	SREK1IP1
0.758652	0.73352	0.163	0.892674	1.03426	PLAAT3
0.698047	0.720782	0.864	0.988581	0.968458	DAAM1
0.65764	0.705201	0.954	0.996466	0.932557	SBNO1
0.766895	0.793698	0.906	0.993834	0.96623	CHMP1B
0.665703	0.701652	0.911	0.996252	0.948765	PTMS
0.799755	0.803049	0.566	0.970222	0.995898	EP300
0.738285	0.76956	0.939	0.996252	0.959359	H2BC12
0.756067	0.773197	0.791	0.987167	0.977844	TMCC3
0.722799	0.723371	0.51	0.970222	0.999209	PIN4
0.75118	0.762108	0.699	0.982957	0.985661	SCRN1
0.717578	0.720771	0.518	0.970222	0.99557	DHX36
0.626066	0.698326	0.997	0.999659	0.896525	SNCG
0.738183	0.7636	0.876	0.988581	0.966715	STX12
0.724212	0.69861	0.189	0.892674	1.03665	CEBPZ
0.806331	0.767651	0.031	0.818854	1.05039	CAPN8
0.725642	0.758572	0.937	0.996252	0.95659	PINK1
0.734105	0.763651	0.934	0.996252	0.96131	NF1
0.788139	0.813071	0.93	0.996252	0.969336	SC5D
0.760103	0.76168	0.517	0.970222	0.997929	MFAP1
0.772637	0.782602	0.672	0.976374	0.987267	GATAD1
0.796068	0.794386	0.429	0.968831	1.00212	ITFG1
0.792119	0.803233	0.74	0.985137	0.986163	PIEZO1
0.771049	0.778957	0.621	0.973046	0.989848	INO80D
0.711483	0.701654	0.353	0.961868	1.01401	BLOC1S6
0.741188	0.73513	0.343	0.957042	1.00824	RBBP7
0.81832	0.765908	0.008	0.796554	1.06843	GRPEL1
0.778246	0.797453	0.842	0.988581	0.975915	MED15
0.730375	0.731191	0.517	0.970222	0.998883	ENTPD8
0.734033	0.747195	0.706	0.984239	0.982384	PDE4D
0.727719	0.748479	0.795	0.987167	0.972263	SMC1A
0.7588	0.745515	0.255	0.921867	1.01782	LHFPL2
0.81904	0.768121	0.017	0.796554	1.06629	LSM8
0.709427	0.722183	0.704	0.984146	0.982337	FRK
0.736967	0.746056	0.644	0.976374	0.987817	MAPKAP1
0.812542	0.809827	0.413	0.967239	1.00335	APAF1
0.76411	0.777039	0.705	0.984239	0.983362	PRR15L
0.765673	0.75335	0.28	0.924994	1.01636	HELZ
0.666777	0.706744	0.942	0.996252	0.943449	SDR16C5
0.747619	0.75263	0.574	0.970222	0.993342	MRPL47
0.759881	0.776362	0.754	0.985137	0.978772	RNMT
0.780359	0.720943	0.01	0.796554	1.08242	KRR1
0.712936	0.724651	0.675	0.976374	0.983833	TMEM230
0.764869	0.776494	0.72	0.985137	0.985029	MICU1
0.74222	0.768516	0.889	0.98994	0.965784	DYRK2
0.764586	0.796312	0.954	0.996466	0.960159	ILF2
0.757366	0.72188	0.06	0.892674	1.04916	CYBRD1
0.692795	0.700448	0.588	0.971021	0.989074	GLYCTK
0.784158	0.803037	0.844	0.988581	0.97649	XRN1
0.739039	0.764423	0.884	0.989751	0.966793	CRYL1
0.782083	0.741902	0.059	0.892674	1.05416	PTGES2
0.667113	0.664625	0.458	0.968831	1.00374	PSMB9
0.745427	0.731347	0.29	0.930165	1.01925	PHIP
0.812589	0.797109	0.21	0.903921	1.01942	IL13RA1
0.726787	0.712737	0.277	0.924994	1.01971	VDR
0.753606	0.722712	0.108	0.892674	1.04275	TARDBP
0.79725	0.7901	0.319	0.943204	1.00905	TNIK
0.716614	0.727667	0.651	0.976374	0.98481	SERPINB6
0.73438	0.703514	0.117	0.892674	1.04387	CKS1B
0.70044	0.729232	0.869	0.988581	0.960517	NOP56
0.746274	0.724141	0.209	0.903921	1.03056	BIRC2
0.724784	0.74552	0.83	0.988581	0.972185	SH3GL1
0.806749	0.795436	0.255	0.921867	1.01422	KIDINS220
0.757898	0.755307	0.435	0.968831	1.00343	SMC6
0.823294	0.804798	0.156	0.892674	1.02298	FEZ2
0.79018	0.803098	0.748	0.985137	0.983915	ENPP4
0.770765	0.766081	0.394	0.964143	1.00611	SOX9
0.762684	0.764126	0.528	0.970222	0.998112	DCTN3
0.756421	0.766994	0.699	0.982957	0.986215	SERINC5
0.791874	0.788181	0.419	0.967787	1.00469	LSM12
0.752547	0.766584	0.744	0.985137	0.981689	LAPTM4B
0.7503	0.761988	0.704	0.984146	0.984661	RBM27
0.811593	0.801638	0.277	0.924994	1.01242	GOPC
0.79452	0.776795	0.198	0.892674	1.02282	CTDSP2
0.750329	0.728278	0.171	0.892674	1.03028	NHP2
0.723741	0.710388	0.306	0.935851	1.0188	PF4
0.738908	0.762011	0.863	0.988581	0.969682	MRPS7
0.685089	0.736459	0.988	0.998271	0.930247	DNAJB11
0.728881	0.700751	0.134	0.892674	1.04014	PGM1
0.727618	0.757186	0.936	0.996252	0.960951	GLTP
0.731497	0.734241	0.519	0.970222	0.996262	OTUB1
0.723984	0.699863	0.164	0.892674	1.03447	UBE2V2
0.766329	0.741327	0.181	0.892674	1.03373	DNAJB1
0.781841	0.803726	0.877	0.988581	0.97277	PREP
0.804212	0.810293	0.624	0.973764	0.992495	WBP2
0.769075	0.777363	0.64	0.976374	0.989338	DUSP8
0.728091	0.745736	0.761	0.985137	0.97634	FKBP4
0.703286	0.702394	0.446	0.968831	1.00127	CEBPD
0.721473	0.723537	0.513	0.970222	0.997148	NAA10
0.74407	0.744699	0.51	0.970222	0.999155	PET100
0.761778	0.737533	0.122	0.892674	1.03287	SMC5
0.678073	0.700029	0.802	0.987167	0.968636	SLC9A3
0.73425	0.733048	0.457	0.968831	1.00164	CTDNEP1
0.714293	0.738672	0.873	0.988581	0.966995	SEMA3B
0.734856	0.718694	0.264	0.924994	1.02249	GDPD3
0.781115	0.73733	0.044	0.882444	1.05938	TMEM134
0.744697	0.730627	0.283	0.92755	1.01926	PTRHD1
0.682762	0.695302	0.679	0.977637	0.981966	DPH3
0.758238	0.745059	0.299	0.93319	1.01769	REST
0.688507	0.687478	0.464	0.968831	1.0015	GNL3
0.722714	0.762038	0.974	0.996962	0.948396	CIR1
0.777719	0.702842	0.002	0.5415	1.10653	CHMP4A
0.758652	0.725842	0.097	0.892674	1.0452	FFAR4
0.79616	0.788708	0.342	0.956717	1.00945	CYFIP1
0.690118	0.716625	0.86	0.988581	0.963012	MRPL3
0.77042	0.772454	0.507	0.970222	0.997368	GOLM2
0.733024	0.771105	0.936	0.996252	0.950614	MRPL35
0.816083	0.779375	0.037	0.847423	1.0471	DDX52
0.678835	0.669151	0.362	0.961868	1.01447	TTC1
0.787286	0.776317	0.255	0.921867	1.01413	DESI2
0.715976	0.696726	0.229	0.910356	1.02763	TIMM17A
0.767745	0.782294	0.779	0.985416	0.981403	UNC5B
0.676891	0.729793	0.988	0.998271	0.92751	NPTN
0.784886	0.796188	0.718	0.985009	0.985805	DGKH
0.743574	0.744123	0.509	0.970222	0.999263	DGUOK
0.721687	0.766286	0.986	0.998113	0.941799	BMP2K
0.653028	0.70428	0.972	0.996664	0.927227	MIER3
0.750447	0.732284	0.239	0.915598	1.0248	CCNDBP1
0.773087	0.768564	0.393	0.964143	1.00589	IL6ST
0.803115	0.759703	0.029	0.796554	1.05714	SGPL1
0.800633	0.801877	0.53	0.970222	0.998448	CGGBP1
0.818539	0.813503	0.368	0.963916	1.00619	PAIP1
0.727045	0.735778	0.652	0.976374	0.988131	UQCC2
0.790561	0.767781	0.162	0.892674	1.02967	ARHGAP42
0.746055	0.732377	0.246	0.91846	1.01868	MAGI3
0.769329	0.744799	0.163	0.892674	1.03294	IST1
0.796022	0.787979	0.309	0.936637	1.01021	ERGIC1
0.713515	0.711324	0.413	0.967239	1.00308	CDC34
0.830632	0.817364	0.192	0.892674	1.01623	DHX32
0.776544	0.783088	0.622	0.973046	0.991644	RBM5
0.773508	0.758345	0.234	0.915598	1.01999	DDX1
0.791263	0.800096	0.69	0.980107	0.988961	ADCY6
0.775415	0.77182	0.407	0.967239	1.00466	GOSR1
0.782204	0.763704	0.212	0.903921	1.02422	CCNY
0.724598	0.694686	0.15	0.892674	1.04306	LACTB
0.729182	0.699473	0.127	0.892674	1.04247	SPINK5
0.800509	0.761078	0.048	0.892674	1.05181	CDK13
0.755536	0.738921	0.237	0.915598	1.02249	SARNP
0.759037	0.775705	0.832	0.988581	0.978513	HIPK2
0.691262	0.705388	0.693	0.980107	0.979975	DCTN1
0.746683	0.742035	0.414	0.967738	1.00626	GIPC2
0.788976	0.777089	0.272	0.924994	1.0153	NAPG
0.65618	0.699441	0.953	0.996466	0.938149	NMB
0.766343	0.761012	0.399	0.967239	1.00701	CHD7
0.619382	0.603782	0.317	0.943204	1.02584	CENPF
0.790897	0.77974	0.264	0.924994	1.01431	QPCT
0.650362	0.709501	0.99	0.998296	0.916646	SMIM7
0.785326	0.748908	0.063	0.892674	1.04863	TIPRL
0.793097	0.781078	0.267	0.924994	1.01539	CHPF
0.72297	0.724248	0.502	0.970222	0.998236	HRAS
0.72967	0.761268	0.934	0.996252	0.958494	CHCHD5
0.734019	0.740426	0.607	0.971021	0.991346	MRPL36
0.622998	0.671279	0.969	0.996607	0.928076	DBNL
0.739822	0.712198	0.135	0.892674	1.03879	OGT
0.778759	0.765508	0.232	0.91271	1.01731	ZMPSTE24
0.732721	0.719881	0.306	0.935851	1.01784	C9orf78
0.800094	0.77687	0.142	0.892674	1.02989	SEMA4B
0.735506	0.752434	0.788	0.987167	0.977503	ITPK1
0.742992	0.716915	0.16	0.892674	1.03637	EPS8L1
0.660315	0.678786	0.742	0.985137	0.972789	APIP
0.733586	0.723866	0.348	0.961439	1.01343	BACH1
0.772188	0.756718	0.237	0.915598	1.02044	NUDT9
0.725127	0.747297	0.834	0.988581	0.970333	TNFRSF21
0.769433	0.770495	0.497	0.970222	0.998622	B3GNT5
0.720477	0.692252	0.148	0.892674	1.04077	DNAJC19
0.765658	0.766131	0.488	0.970222	0.999383	MTAP
0.782401	0.782364	0.484	0.970222	1.00005	UBA1
0.737792	0.749611	0.714	0.985009	0.984233	ZNF800
0.764199	0.758545	0.373	0.963916	1.00745	GPAA1
0.792562	0.765849	0.118	0.892674	1.03488	FNDC3A
0.689278	0.70936	0.755	0.985137	0.97169	EIF4E
0.74458	0.748347	0.55	0.970222	0.994967	PPP2R2A
0.737329	0.744853	0.612	0.971721	0.989899	C1D
0.691345	0.700885	0.622	0.973046	0.986388	ZNF511
0.721374	0.721094	0.499	0.970222	1.00039	MRPL43
0.792226	0.794356	0.535	0.970222	0.997319	SPNS2
0.741857	0.709672	0.121	0.892674	1.04535	RAMP1
0.703818	0.712743	0.637	0.976167	0.987477	MICU2
0.703692	0.686368	0.269	0.924994	1.02524	RSBN1L
0.758667	0.745424	0.288	0.930165	1.01777	JAGN1
0.663065	0.691412	0.856	0.988581	0.959002	POLR2F
0.783779	0.759708	0.119	0.892674	1.03169	SRSF1
0.7524	0.759177	0.613	0.971721	0.991073	PCMTD1
0.710412	0.748375	0.952	0.996466	0.949274	CCDC85B
0.730058	0.731425	0.519	0.970222	0.998132	TMEM63A
0.851583	0.831308	0.095	0.892674	1.02439	RBM33
0.752988	0.738702	0.28	0.924994	1.01934	SDF2L1
0.776634	0.777856	0.505	0.970222	0.998429	GAS6
0.808408	0.791901	0.207	0.903921	1.02084	USP22
0.760933	0.744866	0.227	0.906684	1.02157	SLC9A2
0.779212	0.752804	0.145	0.892674	1.03508	RCOR1
0.73568	0.705162	0.112	0.892674	1.04328	VPS4A
0.674802	0.709888	0.92	0.996252	0.950575	C8orf33
0.644386	0.691303	0.948	0.996466	0.932133	FOSL2
0.829635	0.789297	0.027	0.796554	1.05111	NIPAL1
0.795961	0.794629	0.46	0.968831	1.00168	MIB1
0.790851	0.781261	0.297	0.932708	1.01228	GIGYF2
0.798555	0.804115	0.593	0.971021	0.993086	GORASP2
0.703482	0.737141	0.938	0.996252	0.954339	PSMD13
0.772053	0.803772	0.964	0.996466	0.960537	ZHX1
0.744828	0.756454	0.676	0.976702	0.984632	FEM1C
0.741886	0.723241	0.203	0.897343	1.02578	MAPRE1
0.749625	0.723595	0.132	0.892674	1.03597	NAE1
0.720733	0.742815	0.872	0.988581	0.970272	NFKB1
0.815818	0.795467	0.159	0.892674	1.02558	NR3C2
0.731727	0.755134	0.836	0.988581	0.969003	ZDHHC5
0.756849	0.7629	0.624	0.973764	0.992069	SP1
0.776393	0.768226	0.314	0.940883	1.01063	LTN1
0.775716	0.771067	0.395	0.964721	1.00603	SP3
0.735766	0.76003	0.841	0.988581	0.968076	ELOVL6
0.837588	0.836399	0.446	0.968831	1.00142	TES
0.781932	0.794085	0.775	0.985137	0.984695	ATXN2
0.794934	0.796967	0.539	0.970222	0.997448	ATL3
0.771918	0.760084	0.318	0.943204	1.01557	SIGIRR
0.696311	0.722218	0.886	0.98994	0.964129	SNRPC
0.813025	0.789482	0.138	0.892674	1.02982	ANO6
0.741013	0.729379	0.263	0.924994	1.01595	NTAN1
0.704895	0.71924	0.709	0.984239	0.980055	RSL1D1
0.818492	0.757571	0.009	0.796554	1.08042	FAM204A
0.733817	0.735472	0.523	0.970222	0.997749	METAP2
0.772278	0.762444	0.305	0.935851	1.0129	TRIM33
0.677774	0.660439	0.27	0.924994	1.02625	PLAUR
0.750036	0.728143	0.172	0.892674	1.03007	ANKRD37
0.775009	0.754329	0.201	0.895815	1.02742	GPRC5C
0.715184	0.693267	0.216	0.905695	1.03161	PSENEN
0.739866	0.703435	0.099	0.892674	1.05179	RASEF
0.635896	0.707903	0.998	0.999659	0.898281	ARL2
0.673962	0.709156	0.921	0.996252	0.950372	NUDT14
0.681206	0.693172	0.678	0.977171	0.982737	PHF14
0.777372	0.795759	0.855	0.988581	0.976893	CDYL
0.723855	0.738732	0.739	0.985137	0.979862	EFNA2
0.737503	0.744004	0.595	0.971021	0.991261	COPS5
0.654669	0.665416	0.619	0.972165	0.983848	BEX3
0.821393	0.790731	0.042	0.87714	1.03878	HTT
0.684021	0.698938	0.726	0.985137	0.978657	DDAH1
0.805402	0.810946	0.603	0.971021	0.993164	SUGP2
0.744274	0.760915	0.773	0.985137	0.97813	PDS5A
0.753076	0.765076	0.727	0.985137	0.984315	CLPP
0.769837	0.74886	0.189	0.892674	1.02801	KLHDC2
0.782885	0.774102	0.323	0.945806	1.01135	FAM174C
0.707685	0.744079	0.945	0.996252	0.951088	NEDD9
0.759673	0.773553	0.737	0.985137	0.982057	TMEM265
0.718203	0.734666	0.747	0.985137	0.977591	ZMAT2
0.809323	0.808114	0.46	0.968831	1.0015	SNW1
0.71343	0.722787	0.642	0.976374	0.987055	BMPR2
0.79108	0.745028	0.042	0.87714	1.06181	PDHB
0.711525	0.743269	0.923	0.996252	0.957292	PPID
0.765494	0.790194	0.938	0.996252	0.968742	BANF1
0.682025	0.696333	0.684	0.979159	0.979452	FH
0.768059	0.745022	0.181	0.892674	1.03092	NRBF2
0.710243	0.746295	0.949	0.996466	0.951692	PPP1R11
0.696311	0.706169	0.635	0.976061	0.98604	CIAO1
0.721217	0.737883	0.753	0.985137	0.977413	SECISBP2L
0.76071	0.778541	0.79	0.987167	0.977097	RNF145
0.739547	0.750764	0.671	0.976374	0.985059	ESF1
0.71271	0.734903	0.824	0.988581	0.969802	MYO5C
0.804552	0.80591	0.523	0.970222	0.998315	CSNK1D
0.756273	0.766649	0.693	0.980107	0.986466	SLC25A36
0.680987	0.722279	0.938	0.996252	0.942831	TDG
0.728522	0.719424	0.352	0.961868	1.01265	IRF2
0.742919	0.739796	0.421	0.968032	1.00422	SUPT5H
0.728924	0.709304	0.216	0.905695	1.02766	MRPS26
0.808051	0.78307	0.131	0.892674	1.0319	MARVELD2
0.756052	0.76755	0.707	0.984239	0.98502	KDM7A
0.702197	0.70574	0.534	0.970222	0.99498	PPP2R2D
0.716968	0.725032	0.606	0.971021	0.988878	TPRN
0.77698	0.762396	0.242	0.915598	1.01913	CCNYL1
0.721573	0.762767	0.986	0.998113	0.945994	MBTPS1
0.754961	0.73659	0.18	0.892674	1.02494	EBNA1BP2
0.772502	0.760463	0.278	0.924994	1.01583	STMP1
0.702951	0.718942	0.702	0.983708	0.977757	ATP13A3
0.798325	0.762532	0.055	0.892674	1.04694	HEXIM1
0.737372	0.732859	0.387	0.963916	1.00616	SMCO4
0.749068	0.760817	0.693	0.980107	0.984557	TMED7
0.712682	0.717359	0.552	0.970222	0.993481	ZDHHC9
0.751386	0.768516	0.831	0.988581	0.97771	AHSA1
0.773478	0.79133	0.814	0.987507	0.977439	PRSS12
0.690752	0.73412	0.967	0.996525	0.940925	NUDT5
0.739227	0.756369	0.825	0.988581	0.977336	C6orf89
0.563367	0.591563	0.788	0.987167	0.952336	LGALS2
0.71319	0.687018	0.156	0.892674	1.0381	CNN3
0.695438	0.727008	0.913	0.996252	0.956575	TSR3
0.650164	0.652761	0.51	0.970222	0.996022	DAP
0.790546	0.809269	0.871	0.988581	0.976864	TMEM245
0.713317	0.681619	0.142	0.892674	1.0465	OSBPL11
0.752841	0.742322	0.314	0.940883	1.01417	STRN3
0.676049	0.722622	0.971	0.996664	0.93555	MOGAT3
0.663319	0.700297	0.928	0.996252	0.947197	LAP3
0.786663	0.741165	0.029	0.796554	1.06139	PIN1
0.782522	0.763132	0.164	0.892674	1.02541	SOS1
0.745923	0.73525	0.32	0.943204	1.01452	NCBP3
0.699563	0.725432	0.868	0.988581	0.96434	PIK3CB
0.751959	0.714763	0.081	0.892674	1.05204	SRA1
0.795332	0.769612	0.127	0.892674	1.03342	SLC35D1
0.797418	0.771577	0.128	0.892674	1.03349	TOB2
0.769717	0.724811	0.067	0.892674	1.06196	UBE4A
0.721545	0.690807	0.145	0.892674	1.0445	VTA1
0.681834	0.668378	0.29	0.930165	1.02013	TIPARP
0.775987	0.755112	0.163	0.892674	1.02765	SLC35A3
0.752606	0.745741	0.367	0.963042	1.00921	RYBP
0.722428	0.730441	0.608	0.971721	0.98903	VAPB
0.743604	0.749869	0.588	0.971021	0.991644	MARCHF3
0.747297	0.730866	0.243	0.915598	1.02248	MAFG
0.690821	0.695215	0.54	0.970222	0.99368	UBALD2
0.692145	0.707144	0.709	0.984239	0.97879	NEURL1B
0.662638	0.670866	0.58	0.970222	0.987735	PPA2
0.783446	0.748797	0.066	0.892674	1.04627	UBE2E3
0.741391	0.714255	0.124	0.892674	1.03799	HSDL2
0.675439	0.704801	0.884	0.989751	0.95834	BIK
0.757263	0.710538	0.045	0.883795	1.06576	ENDOG
0.769373	0.775953	0.61	0.971721	0.99152	HOOK3
0.724527	0.6807	0.077	0.892674	1.06438	TMEM238
0.703524	0.736524	0.908	0.994876	0.955195	FBXO22
0.784719	0.779121	0.371	0.963916	1.00719	SLC38A10
0.662865	0.704863	0.938	0.996252	0.940417	NAXE
0.790546	0.796089	0.603	0.971021	0.993038	ATG5
0.755447	0.746149	0.321	0.943217	1.01246	TCEA3
0.668457	0.686331	0.715	0.985009	0.973957	SNX5
0.800463	0.762657	0.052	0.892674	1.04957	ADGRE5
0.721901	0.714977	0.363	0.961868	1.00968	ENDOD1
0.67361	0.676378	0.516	0.970222	0.995909	MRPL11
0.828955	0.791895	0.013	0.796554	1.0468	NEDD4
0.729153	0.746662	0.77	0.985137	0.976551	DYNLL2
0.684445	0.723246	0.971	0.996664	0.946352	C5orf24
0.75558	0.744138	0.31	0.937419	1.01538	B3GNT3
0.803038	0.741871	0.004	0.743235	1.08245	ADTRP
0.666683	0.683504	0.731	0.985137	0.97539	H1-4
0.822665	0.771183	0.012	0.796554	1.06676	CAT
0.725713	0.716305	0.357	0.961868	1.01313	TMX1
0.687023	0.710762	0.816	0.98767	0.966601	ANKH
0.709301	0.698573	0.341	0.956717	1.01536	FLNA
0.695562	0.686415	0.348	0.961439	1.01333	EMC4
0.681601	0.711054	0.887	0.98994	0.958579	LLPH
0.684034	0.681044	0.443	0.968831	1.00439	AP1M2
0.740461	0.707637	0.124	0.892674	1.04639	DCXR
0.740883	0.739686	0.459	0.968831	1.00162	WDR33
0.713671	0.700395	0.293	0.930165	1.01895	VAV3
0.75118	0.719523	0.106	0.892674	1.044	TOP2B
0.68051	0.698509	0.758	0.985137	0.974232	MED4
0.81832	0.773295	0.015	0.796554	1.05822	MSL1
0.685144	0.6744	0.357	0.961868	1.01593	GTF2F1
0.810442	0.796447	0.23	0.910987	1.01757	CERT1
0.719296	0.696638	0.186	0.892674	1.03252	AIFM1
0.722243	0.749106	0.867	0.988581	0.96414	GCLC
0.751665	0.768255	0.796	0.987167	0.978405	SH3BP2
0.729929	0.762094	0.914	0.996252	0.957794	HBEGF
0.716883	0.737474	0.785	0.986972	0.97208	RFC1
0.713289	0.696988	0.278	0.924994	1.02339	USP15
0.693845	0.714234	0.767	0.985137	0.971454	CASP6
0.766761	0.744686	0.177	0.892674	1.02964	NRBP1
0.767059	0.770893	0.569	0.970222	0.995027	RARS1
0.747707	0.728634	0.197	0.892674	1.02618	MAX
0.708036	0.727456	0.761	0.985137	0.973304	UBR2
0.669372	0.690064	0.748	0.985137	0.970015	TMEM176B
0.720434	0.726182	0.602	0.971021	0.992085	MRPS25
0.735102	0.745855	0.643	0.976374	0.985582	EIF2A
0.717791	0.705554	0.295	0.93222	1.01734	NSRP1
0.55879	0.53436	0.21	0.903921	1.04572	REG4
0.778864	0.777841	0.472	0.968831	1.00132	ISCA2
0.694579	0.69343	0.471	0.968831	1.00166	ICMT
0.802806	0.807757	0.597	0.971021	0.993871	PHACTR4
0.782658	0.781976	0.463	0.968831	1.00087	CLPTM1L
0.751783	0.750817	0.47	0.968831	1.00129	IFNAR2
0.712033	0.710326	0.459	0.968831	1.0024	TOMM22
0.777432	0.711589	0.007	0.796554	1.09253	CLDN1
0.732361	0.740405	0.633	0.975513	0.989135	TAF9
0.708921	0.708326	0.479	0.970222	1.00084	NUDT22
0.77516	0.780788	0.587	0.971021	0.992792	GRK2
0.786344	0.790746	0.568	0.970222	0.994433	ACO1
0.738821	0.748892	0.666	0.976374	0.986552	VPS13D
0.692601	0.711782	0.756	0.985137	0.973052	GOT2
0.71843	0.726539	0.624	0.973764	0.988839	FAR1
0.693832	0.703347	0.622	0.973046	0.986472	PPIL4
0.712485	0.727545	0.68	0.977637	0.979299	FAHD1
0.717933	0.724358	0.59	0.971021	0.99113	SHMT2
0.772757	0.750137	0.158	0.892674	1.03015	ANKRD17
0.683802	0.693238	0.624	0.973764	0.986388	TMEM70
0.72437	0.739165	0.724	0.985137	0.979984	NOSTRIN
0.737705	0.733237	0.416	0.967787	1.00609	VPS53
0.754887	0.734406	0.181	0.892674	1.02789	TIMMDC1
0.698658	0.685938	0.305	0.935851	1.01854	ZNF622
0.721132	0.718627	0.451	0.968831	1.00349	KCTD9
0.689071	0.705764	0.739	0.985137	0.976349	ACADS
0.724784	0.673256	0.038	0.854831	1.07654	PTBP1
0.637011	0.643056	0.542	0.970222	0.990599	IMPDH2
0.716727	0.703054	0.267	0.924994	1.01945	DNTTIP1
0.736215	0.733678	0.462	0.968831	1.00346	NAA20
0.773237	0.772875	0.465	0.968831	1.00047	IGSF3
0.67288	0.717491	0.985	0.998113	0.937823	BOLA2-SMG1P6
0.787758	0.775609	0.26	0.924512	1.01566	CASP3
0.753429	0.753136	0.47	0.968831	1.00039	TMEM238L
0.715877	0.731731	0.745	0.985137	0.978334	EIF4A3
0.726945	0.724726	0.455	0.968831	1.00306	FAM199X
0.707797	0.730668	0.841	0.988581	0.968699	CTNNAL1
0.676103	0.68983	0.702	0.983708	0.980102	ANP32E
0.753856	0.739355	0.291	0.930165	1.01961	PRRG4
0.725585	0.741243	0.776	0.985137	0.978875	MAPK6
0.725799	0.723597	0.468	0.968831	1.00304	WDR82
0.696478	0.723979	0.872	0.988581	0.962014	ARHGAP32
0.704279	0.702561	0.487	0.970222	1.00245	PAFAH1B3
0.788961	0.759351	0.087	0.892674	1.03899	LARP4B
0.657786	0.708567	0.984	0.998113	0.928334	BMP2
0.765405	0.75558	0.332	0.951913	1.013	DR1
0.70826	0.724285	0.739	0.985137	0.977876	MBOAT7
0.682066	0.71297	0.896	0.99137	0.956655	CD320
0.610235	0.674494	0.996	0.999659	0.90473	TP53I3
0.830347	0.807826	0.098	0.892674	1.02788	TEAD1
0.696131	0.743744	0.986	0.998113	0.935981	BHLHE40
0.61739	0.646361	0.833	0.988581	0.955178	SERPINA3
0.678168	0.6811	0.511	0.970222	0.995695	NUMB
0.743618	0.749872	0.603	0.971021	0.991661	ME2
0.724255	0.7115	0.279	0.924994	1.01793	INSIG2
0.825467	0.82464	0.472	0.968831	1.001	HMGXB4
0.744551	0.745382	0.494	0.970222	0.998886	RREB1
0.76603	0.763783	0.453	0.968831	1.00294	NCK2
0.708331	0.701742	0.4	0.967239	1.00939	HECTD4
0.780465	0.742466	0.046	0.885091	1.05118	PITPNM1
0.822696	0.809983	0.242	0.915598	1.0157	ZNF106
0.702588	0.699912	0.445	0.968831	1.00382	MAN1A1
0.644347	0.693997	0.968	0.996525	0.928457	RRAGC
0.708766	0.747413	0.964	0.996466	0.948293	CLN3
0.759126	0.753608	0.386	0.963916	1.00732	ESCO1
0.748995	0.744371	0.404	0.967239	1.00621	PURA
0.705553	0.704959	0.476	0.969474	1.00084	WTAP
0.661956	0.691712	0.88	0.989021	0.956982	GNE
0.780737	0.795455	0.793	0.987167	0.981497	STARD7
0.743254	0.756783	0.727	0.985137	0.982123	BUD23
0.748424	0.711113	0.088	0.892674	1.05247	CCN2
0.744901	0.736357	0.322	0.944691	1.0116	STK11
0.672056	0.665705	0.406	0.967239	1.00954	TCEAL9
0.720591	0.716668	0.425	0.968831	1.00547	PIGP
0.622233	0.669799	0.967	0.996525	0.928984	COA8
0.736403	0.739812	0.558	0.970222	0.995391	STX4
0.665328	0.670763	0.561	0.970222	0.991897	TRAPPC3
0.681984	0.712331	0.869	0.988581	0.957397	TFAM
0.777613	0.72905	0.029	0.796554	1.06661	COPS2
0.770361	0.733295	0.059	0.892674	1.05055	DNPEP
0.689829	0.739741	0.994	0.998743	0.932527	NCK1
0.730159	0.718666	0.299	0.93319	1.01599	NT5DC1
0.739779	0.707632	0.104	0.892674	1.04543	FBL
0.718856	0.710904	0.343	0.957042	1.01119	PGGT1B
0.649677	0.671426	0.752	0.985137	0.967608	LAMTOR3
0.73049	0.729323	0.458	0.968831	1.0016	MMAB
0.692891	0.693422	0.502	0.970222	0.999235	PHLDA1
0.723998	0.725466	0.496	0.970222	0.997976	SERTAD2
0.763902	0.742822	0.162	0.892674	1.02838	PRPF8
0.787667	0.778322	0.292	0.930165	1.01201	SPON1
0.719837	0.712749	0.399	0.967239	1.00994	SLC6A20
0.760295	0.789814	0.964	0.996466	0.962626	AHCTF1
0.677801	0.694409	0.729	0.985137	0.976083	SRP72
0.771993	0.742287	0.092	0.892674	1.04002	GPCPD1
0.71755	0.698918	0.228	0.907809	1.02666	NBDY
0.667919	0.641046	0.218	0.906291	1.04192	MRPL22
0.739184	0.752358	0.722	0.985137	0.98249	IRAK1
0.70857	0.709546	0.492	0.970222	0.998624	WDR45B
0.760518	0.729244	0.112	0.892674	1.04288	TNFRSF1A
0.670059	0.678017	0.582	0.970222	0.988263	NIPSNAP1
0.74206	0.756707	0.736	0.985137	0.980644	NAA35
0.714787	0.701463	0.295	0.93222	1.019	KIAA0754
0.707235	0.716001	0.647	0.976374	0.987758	PIH1D1
0.792363	0.755089	0.043	0.87866	1.04936	FAF2
0.735463	0.703472	0.097	0.892674	1.04548	OSBPL2
0.768462	0.717419	0.023	0.796554	1.07115	ARL8B
0.678903	0.706698	0.86	0.988581	0.960669	LMTK2
0.649914	0.672913	0.781	0.985644	0.965821	CCDC124
0.793128	0.780646	0.288	0.930165	1.01599	STAM2
0.732793	0.727427	0.385	0.963916	1.00738	TBC1D9B
0.762357	0.728686	0.102	0.892674	1.04621	SMAD5
0.746508	0.764946	0.814	0.987507	0.975896	MACO1
0.683159	0.652529	0.139	0.892674	1.04694	SZRD1
0.685692	0.689597	0.535	0.970222	0.994338	MRPS18B
0.703622	0.71709	0.709	0.984239	0.981218	CCDC68
0.799863	0.747841	0.02	0.796554	1.06956	CD82
0.772802	0.782771	0.675	0.976374	0.987265	MED10
0.698742	0.723851	0.856	0.988581	0.965311	TBCB
0.763962	0.739093	0.134	0.892674	1.03365	TNIP2
0.707558	0.72538	0.774	0.985137	0.975432	KIRREL1
0.724141	0.699517	0.168	0.892674	1.0352	ANGPTL4
0.77701	0.7795	0.536	0.970222	0.996806	TNKS2
0.747341	0.736317	0.307	0.935851	1.01497	CDC5L
0.715821	0.677986	0.081	0.892674	1.0558	FIBP
0.705637	0.687647	0.266	0.924994	1.02616	CXCL2
0.724427	0.738183	0.703	0.983837	0.981365	HP1BP3
0.749567	0.755765	0.595	0.971021	0.991799	RMND5A
0.797587	0.760911	0.043	0.87866	1.0482	PDLIM2
0.690297	0.690072	0.466	0.968831	1.00033	VNN1
0.765435	0.744049	0.162	0.892674	1.02874	SPRING1
0.534601	0.592171	0.977	0.997124	0.902782	MKI67
0.75527	0.733206	0.185	0.892674	1.03009	UGP2
0.754048	0.74226	0.285	0.929284	1.01588	SFT2D2
0.676538	0.71308	0.923	0.996252	0.948754	UBAC2
0.722985	0.717488	0.404	0.967239	1.00766	PLOD3
0.664912	0.680263	0.69	0.980107	0.977434	LAMB1
0.770824	0.779418	0.659	0.976374	0.988975	MFHAS1
0.764333	0.742009	0.195	0.892674	1.03009	ZNF703
0.67757	0.71799	0.955	0.996466	0.943704	RIMKLA
0.718302	0.707052	0.328	0.947264	1.01591	ORMDL1
0.70673	0.710123	0.536	0.970222	0.995223	VKORC1L1
0.748453	0.738689	0.296	0.932658	1.01322	CPSF6
0.784067	0.748884	0.055	0.892674	1.04698	NFATC2IP
0.678671	0.689876	0.632	0.975513	0.983759	ZNF787
0.742817	0.721835	0.192	0.892674	1.02907	SORD
0.723341	0.746296	0.841	0.988581	0.969242	IMP3
0.717011	0.718187	0.513	0.970222	0.998362	DUSP1
0.781024	0.756336	0.118	0.892674	1.03264	MXRA7
0.723541	0.736868	0.738	0.985137	0.981914	CCDC88C
0.704601	0.716759	0.672	0.976374	0.983037	YTHDC2
0.70871	0.711262	0.505	0.970222	0.996412	ATF6
0.686076	0.627758	0.042	0.87714	1.0929	SLC25A11
0.725241	0.729414	0.544	0.970222	0.99428	NUTF2
0.76307	0.752894	0.321	0.943217	1.01352	PITPNB
0.736779	0.686002	0.027	0.796554	1.07402	PAXBP1
0.680292	0.676387	0.434	0.968831	1.00577	IGFBP2
0.72377	0.720809	0.439	0.968831	1.00411	TPCN1
0.721958	0.739865	0.776	0.985137	0.975796	ABHD17A
0.71789	0.698222	0.237	0.915598	1.02817	GLCE
0.732663	0.728289	0.393	0.964143	1.00601	AGPS
0.726816	0.73017	0.53	0.970222	0.995406	CTCF
0.755108	0.755127	0.497	0.970222	0.999975	GUCY2C
0.752106	0.762038	0.667	0.976374	0.986966	KMT5A
0.764095	0.71954	0.037	0.847423	1.06192	RAB24
0.733456	0.722775	0.325	0.945806	1.01478	RAVER2
0.727332	0.729451	0.511	0.970222	0.997094	ITPRIPL2
0.616529	0.66515	0.95	0.996466	0.926901	MRPL19
0.698936	0.715417	0.717	0.985009	0.976964	PRKCI
0.656246	0.665513	0.601	0.971021	0.986075	IFT57
0.691221	0.70045	0.635	0.976061	0.986823	ZNF593
0.754696	0.726862	0.146	0.892674	1.03829	DDX39B
0.72812	0.719237	0.359	0.961868	1.01235	ARL14
0.605213	0.62695	0.736	0.985137	0.965328	TRMT10C
0.726257	0.73157	0.579	0.970222	0.992737	SLC12A7
0.619789	0.669554	0.967	0.996525	0.925674	API5
0.653636	0.694295	0.931	0.996252	0.941439	SND1
0.733254	0.732782	0.466	0.968831	1.00064	TM7SF2
0.707741	0.739945	0.905	0.9936	0.956478	ALG5
0.688892	0.703093	0.691	0.980107	0.979803	ABHD12
0.788656	0.755285	0.083	0.892674	1.04418	VPS25
0.747151	0.760863	0.749	0.985137	0.981978	ACAP2
0.658558	0.686863	0.841	0.988581	0.95879	SUPT4H1
0.742308	0.734587	0.353	0.961868	1.01051	GLUD1
0.74604	0.709275	0.078	0.892674	1.05183	FBXO7
0.736605	0.70983	0.157	0.892674	1.03772	C8orf82
0.743749	0.758692	0.78	0.985644	0.980305	CHMP1A
0.722015	0.735507	0.709	0.984239	0.981656	RNPS1
0.783794	0.735911	0.027	0.796554	1.06507	ADORA2B
0.771633	0.721472	0.041	0.870647	1.06953	MKLN1
0.721844	0.735739	0.721	0.985137	0.981114	WASHC4
0.735275	0.754644	0.788	0.987167	0.974333	POLR2B
0.715622	0.704048	0.308	0.935851	1.01644	SLC7A1
0.722756	0.737959	0.732	0.985137	0.979399	AOAH
0.664055	0.666787	0.507	0.970222	0.995903	RCAN1
0.751327	0.775714	0.915	0.996252	0.968562	PLPBP
0.690917	0.662627	0.201	0.895815	1.04269	BTBD6
0.75265	0.767637	0.771	0.985137	0.980475	EIF2S1
0.649005	0.642633	0.395	0.964721	1.00992	SHARPIN
0.720064	0.729989	0.652	0.976374	0.986404	MIDEAS
0.668511	0.684798	0.719	0.985137	0.976216	CYTH2
0.709441	0.733765	0.858	0.988581	0.96685	GPD2
0.713996	0.730507	0.759	0.985137	0.977398	SESTD1
0.769239	0.730141	0.046	0.885091	1.05355	CCDC12
0.731641	0.735836	0.57	0.970222	0.994298	B3GNT2
0.634898	0.650808	0.696	0.981104	0.975554	DERL1
0.765658	0.75247	0.274	0.924994	1.01753	NSF
0.712682	0.681381	0.122	0.892674	1.04594	PLEK2
0.725442	0.731218	0.565	0.970222	0.9921	TSPAN6
0.713982	0.683661	0.136	0.892674	1.04435	TSPYL1
0.688383	0.695797	0.582	0.970222	0.989346	COPS6
0.721602	0.696039	0.166	0.892674	1.03673	ZYX
0.72663	0.750633	0.846	0.988581	0.968022	DNMBP
0.703105	0.732214	0.898	0.99137	0.960245	IGFBP4
0.751371	0.746955	0.407	0.967239	1.00591	PRPF6
0.633386	0.647599	0.699	0.982957	0.978053	PLEKHG6
0.689512	0.681593	0.358	0.961868	1.01162	CDK6
0.743065	0.733968	0.319	0.943204	1.01239	MED13L
0.741929	0.73371	0.35	0.961868	1.0112	ATG12
0.685761	0.707914	0.794	0.987167	0.968706	ACE2
0.70263	0.734244	0.92	0.996252	0.956943	GOT1
0.770301	0.748582	0.166	0.892674	1.02901	SRSF6
0.693583	0.694028	0.466	0.968831	0.999359	DHX29
0.714759	0.680473	0.111	0.892674	1.05039	SNX1
0.736923	0.774251	0.975	0.996962	0.951789	CLOCK
0.70954	0.737304	0.87	0.988581	0.962344	PTPRJ
0.652169	0.632864	0.255	0.921867	1.0305	ZNFX1
0.723727	0.668349	0.033	0.839668	1.08286	SAMD9
0.747868	0.717885	0.126	0.892674	1.04177	PMM2
0.691635	0.699899	0.62	0.972526	0.988191	SNAP29
0.666361	0.617087	0.082	0.892674	1.07985	STN1
0.695438	0.74607	0.99	0.998296	0.932135	NUDT16L1
0.678848	0.690995	0.656	0.976374	0.982422	NFKBIZ
0.741988	0.731891	0.332	0.951913	1.0138	SCO2
0.614834	0.64853	0.856	0.988581	0.948042	GCLM
0.678372	0.696642	0.761	0.985137	0.973775	CLNS1A
0.729943	0.737597	0.625	0.974121	0.989624	HOOK2
0.696269	0.67048	0.151	0.892674	1.03846	TOMM40
0.704769	0.701498	0.419	0.967787	1.00466	EID1
0.727704	0.725108	0.44	0.968831	1.00358	M6PR
0.735434	0.714586	0.183	0.892674	1.02917	CARD10
0.713529	0.702463	0.309	0.936637	1.01575	WBP4
0.794765	0.711698	0.002	0.5415	1.11672	C14orf119
0.741508	0.761721	0.826	0.988581	0.973463	KCNE3
0.780027	0.771142	0.337	0.955064	1.01152	MAP4K5
0.748497	0.7467	0.463	0.968831	1.00241	GPATCH2L
0.745222	0.736022	0.317	0.943204	1.0125	PUM2
0.693569	0.665633	0.162	0.892674	1.04197	LONP1
0.677923	0.669624	0.371	0.963916	1.01239	CEP170B
0.657919	0.686308	0.864	0.988581	0.958635	GTF2E2
0.793189	0.736934	0.01	0.796554	1.07634	TYMP
0.715948	0.703512	0.308	0.935851	1.01768	RNF19B
0.722271	0.68087	0.062	0.892674	1.06081	DERA
0.688548	0.718583	0.876	0.988581	0.958203	ARRDC1
0.741231	0.710085	0.117	0.892674	1.04386	LSM1
0.750711	0.701714	0.047	0.892674	1.06982	SPG11
0.724855	0.70837	0.253	0.921226	1.02327	L2HGDH
0.639414	0.637045	0.454	0.968831	1.00372	TRAPPC2L
0.64453	0.636151	0.356	0.961868	1.01317	DCTPP1
0.736649	0.736493	0.473	0.968831	1.00021	FAM241A
0.704013	0.666932	0.096	0.892674	1.0556	CEBPB
0.715226	0.732287	0.782	0.986249	0.976702	SPECC1L
0.687985	0.67322	0.28	0.924994	1.02193	UBA2
0.654404	0.645163	0.373	0.963916	1.01432	RBMX
0.692546	0.722791	0.869	0.988581	0.958155	CDC123
0.818492	0.829914	0.759	0.985137	0.986237	ARMCX3
0.671583	0.705067	0.94	0.996252	0.95251	PTCD3
0.759925	0.767846	0.63	0.975297	0.989685	ZNF652
0.74238	0.731016	0.307	0.935851	1.01555	THUMPD1
0.76255	0.759333	0.424	0.968831	1.00424	SPAG7
0.711977	0.685755	0.153	0.892674	1.03824	ADAM15
0.677475	0.691818	0.682	0.978656	0.979268	CLIC4
0.678631	0.727739	0.982	0.998113	0.932519	DPM3
0.665757	0.701781	0.913	0.996252	0.948668	VSIG10
0.651034	0.706899	0.998	0.999659	0.920972	RPA3
0.645958	0.637043	0.377	0.963916	1.01399	CDHR2
0.678168	0.680238	0.502	0.970222	0.996956	PRMT2
0.668416	0.675091	0.567	0.970222	0.990113	ATXN7
0.702909	0.658261	0.069	0.892674	1.06783	DAPP1
0.531321	0.609926	0.989	0.998296	0.871124	CSRP1
0.671165	0.707256	0.93	0.996252	0.94897	SNX7
0.702518	0.694766	0.389	0.963916	1.01116	SSRP1
0.715509	0.717814	0.529	0.970222	0.996789	BTG2
0.678712	0.722964	0.962	0.996466	0.938791	SPPL3
0.668726	0.688813	0.76	0.985137	0.970838	CS
0.759096	0.721815	0.064	0.892674	1.05165	CLPTM1
0.625017	0.651117	0.815	0.98767	0.959914	TET2
0.622067	0.641518	0.754	0.985137	0.96968	MYO18A
0.618265	0.613037	0.419	0.967787	1.00853	IFITM1
0.76475	0.759507	0.413	0.967239	1.0069	FRYL
0.596384	0.615911	0.706	0.984239	0.968296	PHYH
0.728924	0.729487	0.493	0.970222	0.999228	EXOC5
0.765777	0.711062	0.019	0.796554	1.07695	CDKN2AIP
0.649137	0.68659	0.919	0.996252	0.945451	ARL5A
0.718842	0.724659	0.585	0.970222	0.991972	ARHGAP29
0.724198	0.683461	0.056	0.892674	1.0596	VBP1
0.672367	0.667441	0.42	0.967787	1.00738	BTG3
0.79449	0.774698	0.165	0.892674	1.02555	CUL5
0.695853	0.690336	0.414	0.967738	1.00799	GSS
0.655331	0.679815	0.779	0.985416	0.963984	TM2D1
0.634226	0.603096	0.149	0.892674	1.05162	NDUFAF8
0.709554	0.700863	0.356	0.961868	1.0124	ERLIN2
0.743283	0.716369	0.13	0.892674	1.03757	SMPDL3A
0.773312	0.764763	0.342	0.956717	1.01118	CHD8
0.62171	0.656637	0.905	0.9936	0.946809	HMGB3
0.69738	0.714461	0.753	0.985137	0.976092	AP2B1
0.693403	0.726943	0.917	0.996252	0.953861	LAMA3
0.680537	0.676911	0.407	0.967239	1.00536	GSTM3
0.746902	0.756339	0.667	0.976374	0.987523	DHX15
0.762149	0.769423	0.619	0.972165	0.990547	PPM1B
0.718515	0.693589	0.188	0.892674	1.03594	TRPM7
0.723256	0.759885	0.975	0.996962	0.951796	TGFA
0.75074	0.717061	0.099	0.892674	1.04697	EPC1
0.733975	0.721816	0.294	0.931778	1.01685	PSMD3
0.671799	0.681735	0.638	0.976318	0.985426	RSRP1
0.668995	0.652167	0.289	0.930165	1.0258	DAB2
0.701904	0.705723	0.54	0.970222	0.994588	STXBP2
0.63252	0.661331	0.879	0.988826	0.956435	RRAS2
0.699229	0.728611	0.899	0.991896	0.959673	RBPMS
0.714887	0.740683	0.898	0.99137	0.965172	GPS2
0.697699	0.662148	0.097	0.892674	1.05369	ATP8A1
0.719041	0.728256	0.636	0.976167	0.987346	EAPP
0.6651	0.677998	0.662	0.976374	0.980976	DUT
0.567532	0.605679	0.877	0.988581	0.937018	HMGB2
0.716954	0.734609	0.776	0.985137	0.975967	GNAI2
0.729498	0.682263	0.074	0.892674	1.06923	FAM91A1
0.658637	0.631818	0.185	0.892674	1.04245	DNTTIP2
0.708584	0.728785	0.809	0.987507	0.972281	CARD19
0.640782	0.692021	0.991	0.998321	0.925957	HMGCL
0.728723	0.690155	0.106	0.892674	1.05588	ZBTB1
0.695064	0.716318	0.789	0.987167	0.970329	IPMK
0.749347	0.73589	0.271	0.924994	1.01829	ALDH1A3
0.713558	0.682397	0.154	0.892674	1.04566	RELB
0.621341	0.680335	0.992	0.998321	0.913287	PDK1
0.717905	0.711743	0.39	0.963916	1.00866	DYNC2I2
0.732807	0.707935	0.163	0.892674	1.03513	CUX1
0.8129	0.742484	0.001	0.361	1.09484	TRIM38
0.684117	0.733034	0.984	0.998113	0.933267	YTHDF3
0.737054	0.715596	0.183	0.892674	1.02999	RSBN1
0.754121	0.74874	0.359	0.961868	1.00719	MPLKIP
0.724284	0.710984	0.317	0.943204	1.01871	PELI1
0.722785	0.727284	0.551	0.970222	0.993814	CCDC50
0.664765	0.706521	0.954	0.996466	0.940899	SPRED1
0.675547	0.668811	0.417	0.967787	1.01007	RPAIN
0.698909	0.725907	0.875	0.988581	0.962807	TOR4A
0.744099	0.762991	0.838	0.988581	0.97524	TRIM24
0.637699	0.699851	0.993	0.998532	0.911192	HADH
0.687586	0.683153	0.41	0.967239	1.00649	EPB41L5
0.67927	0.713931	0.922	0.996252	0.95145	SAR1A
0.649427	0.658554	0.58	0.970222	0.98614	CCNL2
0.709498	0.662823	0.073	0.892674	1.07042	PRR5L
0.74797	0.751866	0.556	0.970222	0.994818	ING2
0.74129	0.742523	0.487	0.970222	0.998338	PPP4R1
0.648624	0.694714	0.97	0.996664	0.933655	IVNS1ABP
0.729527	0.708603	0.165	0.892674	1.02953	LGALS9
0.690573	0.688571	0.445	0.968831	1.00291	OSBP
0.638335	0.672749	0.901	0.992514	0.948846	BUB3
0.705497	0.676649	0.113	0.892674	1.04263	CDC40
0.699159	0.70303	0.538	0.970222	0.994493	DNAJC13
0.776935	0.769702	0.376	0.963916	1.0094	ACER3
0.690352	0.708515	0.734	0.985137	0.974365	PCYT1A
0.649453	0.687914	0.924	0.996252	0.944091	CD68
0.717025	0.68779	0.163	0.892674	1.04251	TMEM139
0.647375	0.651495	0.529	0.970222	0.993676	PMM1
0.682393	0.698156	0.717	0.985009	0.977423	TGS1
0.725227	0.709771	0.264	0.924994	1.02178	MTX2
0.681274	0.687659	0.57	0.970222	0.990714	KPNA6
0.582855	0.624036	0.873	0.988581	0.934007	MCU
0.710807	0.709109	0.45	0.968831	1.00239	PRAG1
0.574812	0.640885	0.977	0.997124	0.896904	RABEP1
0.683747	0.715611	0.917	0.996252	0.955473	SLTM
0.748263	0.721394	0.124	0.892674	1.03725	HIPK3
0.693638	0.72333	0.878	0.988581	0.958951	B4GALNT3
0.655477	0.684738	0.845	0.988581	0.957266	PPP6R1
0.731295	0.672579	0.021	0.796554	1.0873	CREBZF
0.702965	0.676142	0.172	0.892674	1.03967	CNN2
0.691621	0.704938	0.673	0.976374	0.981109	C1GALT1C1
0.681015	0.67498	0.402	0.967239	1.00894	DIS3
0.624799	0.657203	0.889	0.98994	0.950694	GPATCH8
0.737126	0.739885	0.542	0.970222	0.996271	MOB3B
0.638985	0.642819	0.544	0.970222	0.994037	JPT2
0.768701	0.754327	0.242	0.915598	1.01906	AJUBA
0.718927	0.686959	0.108	0.892674	1.04653	TTC17
0.652658	0.667085	0.686	0.979159	0.978372	RAB11B
0.689126	0.729563	0.966	0.996525	0.944574	SLC35C1
0.734149	0.740396	0.609	0.971721	0.991562	LRP5
0.721445	0.734567	0.669	0.976374	0.982136	CCND3
0.716302	0.715896	0.476	0.969474	1.00057	FBXL5
0.688177	0.662382	0.186	0.892674	1.03894	MXD4
0.649558	0.675218	0.807	0.98739	0.961998	LTBR
0.699618	0.678133	0.206	0.903921	1.03168	ATXN10
0.689856	0.686656	0.44	0.968831	1.00466	VPS51
0.630033	0.669875	0.92	0.996252	0.940524	PMPCB
0.727389	0.754498	0.883	0.989751	0.96407	SFXN1
0.717465	0.689632	0.166	0.892674	1.04036	AP1B1
0.659955	0.653849	0.394	0.964143	1.00934	TMEM30B
0.741551	0.729164	0.32	0.943204	1.01699	ZNF664
0.659489	0.673519	0.701	0.983398	0.97917	DDX60
0.647993	0.685956	0.914	0.996252	0.944657	WBP11
0.57354	0.589843	0.654	0.976374	0.972361	CKS2
0.700231	0.693189	0.388	0.963916	1.01016	CEBPZOS
0.747955	0.735179	0.277	0.924994	1.01738	TOX4
0.646352	0.687655	0.949	0.996466	0.939937	ZYG11B
0.617618	0.645285	0.825	0.988581	0.957124	TRAPPC4
0.651364	0.651733	0.47	0.968831	0.999433	YKT6
0.64176	0.627208	0.306	0.935851	1.0232	CLIP2
0.698422	0.697892	0.477	0.969474	1.00076	XDH
0.712118	0.706162	0.378	0.963916	1.00843	CRCP
0.683364	0.662565	0.212	0.903921	1.03139	DTD1
0.749508	0.731167	0.219	0.906291	1.02508	TMEM126B
0.725413	0.720203	0.398	0.967239	1.00723	GMFB
0.712979	0.74116	0.895	0.990655	0.961977	CTDSP1
0.765077	0.742346	0.15	0.892674	1.03062	WDR13
0.693168	0.709475	0.721	0.985137	0.977015	TTC14
0.762535	0.758618	0.435	0.968831	1.00516	AGGF1
0.669035	0.671801	0.518	0.970222	0.995883	MSANTD2
0.742686	0.74287	0.483	0.970222	0.999752	CDC73
0.698269	0.714496	0.735	0.985137	0.977289	ERGIC2
0.692256	0.694606	0.517	0.970222	0.996616	MVB12A
0.683597	0.714461	0.881	0.989021	0.956801	SPPL2B
0.712273	0.716232	0.531	0.970222	0.994473	PHLPP2
0.744464	0.724336	0.186	0.892674	1.02779	IREB2
0.694939	0.663654	0.152	0.892674	1.04714	ACADM
0.741173	0.717609	0.15	0.892674	1.03284	STXBP5
0.721787	0.680992	0.086	0.892674	1.05991	ADNP
0.659902	0.658177	0.468	0.968831	1.00262	BCAR1
0.673232	0.671735	0.471	0.968831	1.00223	PGM3
0.713247	0.739676	0.892	0.990321	0.96427	NFU1
0.666052	0.639725	0.203	0.897343	1.04115	HMCN2
0.716898	0.69759	0.216	0.905695	1.02768	BMS1
0.746128	0.725868	0.187	0.892674	1.02791	SVIP
0.696519	0.668537	0.161	0.892674	1.04186	SCCPDH
0.700802	0.709275	0.619	0.972165	0.988054	MAF1
0.7264	0.715006	0.285	0.929284	1.01594	DUSP16
0.542586	0.55763	0.645	0.976374	0.973023	STMN1
0.712188	0.711314	0.469	0.968831	1.00123	YPEL5
0.717224	0.709791	0.382	0.963916	1.01047	RHOU
0.671097	0.670182	0.486	0.970222	1.00137	WDR26
0.591668	0.593243	0.483	0.970222	0.997345	FSIP1
0.654523	0.62901	0.23	0.910987	1.04056	AVL9
0.672002	0.678574	0.577	0.970222	0.990315	SYTL2
0.681943	0.674439	0.408	0.967239	1.01113	ARIH1
0.673151	0.659622	0.295	0.93222	1.02051	EIF4E3
0.754372	0.762122	0.629	0.975143	0.98983	USF3
0.695964	0.706961	0.624	0.973764	0.984445	DENND1B
0.693804	0.711522	0.734	0.985137	0.975098	ATP9A
0.742017	0.713592	0.129	0.892674	1.03983	LETM1
0.67609	0.677085	0.504	0.970222	0.998531	FAM83B
0.678685	0.685343	0.6	0.971021	0.990284	RNF19A
0.80847	0.767987	0.034	0.839668	1.05271	EGR1
0.775761	0.728189	0.026	0.796554	1.06533	NECTIN3
0.722771	0.69234	0.103	0.892674	1.04395	WIPI2
0.694787	0.724312	0.917	0.996252	0.959237	GCNT1
0.697435	0.686183	0.308	0.935851	1.0164	EIF2AK4
0.699284	0.714174	0.715	0.985009	0.979151	NRAS
0.636453	0.640274	0.533	0.970222	0.994032	LYPLA2
0.700663	0.716622	0.713	0.985009	0.97773	XPO1
0.684048	0.7415	0.999	0.999659	0.922519	RNF103
0.725585	0.713151	0.308	0.935851	1.01743	DUSP3
0.744653	0.724523	0.221	0.906291	1.02778	PYM1
0.677692	0.661913	0.276	0.924994	1.02384	NIFK
0.750593	0.747884	0.439	0.968831	1.00362	AIDA
0.693071	0.676751	0.24	0.915598	1.02411	CAV2
0.796636	0.74584	0.029	0.796554	1.0681	FAM83H
0.666186	0.671534	0.557	0.970222	0.992036	ADIPOR1
0.71154	0.720096	0.62	0.972526	0.988117	GLUL
0.727604	0.7164	0.303	0.935659	1.01564	TERF2IP
0.742191	0.732954	0.328	0.947264	1.0126	BRCC3
0.632714	0.650748	0.742	0.985137	0.972287	TSC22D2
0.66628	0.670541	0.529	0.970222	0.993646	SCYL2
0.668094	0.708437	0.964	0.996466	0.943053	SLC35E1
0.699688	0.667422	0.129	0.892674	1.04834	SMU1
0.743341	0.715693	0.133	0.892674	1.03863	CMTM4
0.726744	0.723044	0.406	0.967239	1.00512	MAPKAPK2
0.662678	0.66961	0.582	0.970222	0.989647	PALS1
0.786724	0.748256	0.031	0.818854	1.05141	PLPP5
0.729067	0.726126	0.45	0.968831	1.00405	NOL4L
0.68679	0.729405	0.972	0.996664	0.941575	SCO1
0.770735	0.769779	0.451	0.968831	1.00124	CREBBP
0.682107	0.678108	0.421	0.968032	1.0059	DCTN6
0.765256	0.744242	0.169	0.892674	1.02823	ATXN1
0.661596	0.668217	0.584	0.970222	0.990091	DERL2
0.654165	0.684811	0.888	0.98994	0.955249	NCLN
0.647914	0.668464	0.749	0.985137	0.969257	PARP1
0.751871	0.721463	0.123	0.892674	1.04215	SLC9A1
0.695992	0.656996	0.108	0.892674	1.05936	TUSC2
0.736634	0.714189	0.152	0.892674	1.03143	RNF126
0.669372	0.619856	0.048	0.892674	1.07988	SMIM20
0.692905	0.695057	0.511	0.970222	0.996904	AP2A2
0.69314	0.720218	0.871	0.988581	0.962404	PLA2R1
0.652697	0.680737	0.814	0.987507	0.95881	VAT1
0.645945	0.682762	0.925	0.996252	0.946076	KAT6A
0.631115	0.680728	0.98	0.997768	0.927117	DDX27
0.670221	0.682505	0.662	0.976374	0.982001	PTPN1
0.626476	0.639542	0.65	0.976374	0.97957	RTL8A
0.67284	0.681211	0.597	0.971021	0.98771	PAQR8
0.712329	0.712228	0.48	0.970222	1.00014	NPLOC4
0.572557	0.636244	0.982	0.998113	0.899903	SAA2
0.754416	0.727327	0.104	0.892674	1.03724	PPL
0.69713	0.720666	0.85	0.988581	0.967341	MSH3
0.701862	0.674367	0.167	0.892674	1.04077	DDX23
0.689223	0.697255	0.6	0.971021	0.98848	ICE1
0.766895	0.73436	0.092	0.892674	1.0443	TSEN34
0.713317	0.673294	0.089	0.892674	1.05944	LNPEP
0.551056	0.559119	0.556	0.970222	0.985579	HACD3
0.645172	0.698644	0.986	0.998113	0.923463	HBS1L
0.627476	0.641615	0.671	0.976374	0.977964	STX18
0.771124	0.765817	0.412	0.967239	1.00693	MAML2
0.689594	0.697364	0.614	0.971721	0.988859	GTF2B
0.629519	0.688288	0.99	0.998296	0.914615	EMC2
0.627233	0.65612	0.838	0.988581	0.955972	HMGN3
0.710553	0.730123	0.764	0.985137	0.973196	ALKBH5
0.735463	0.752588	0.797	0.987167	0.977245	GPR108
0.72317	0.656205	0.014	0.796554	1.10205	EXOSC8
0.628837	0.646553	0.742	0.985137	0.9726	ZNF24
0.666602	0.671686	0.559	0.970222	0.992432	DOP1B
0.68587	0.675949	0.328	0.947264	1.01468	UTS2R
0.68372	0.70411	0.787	0.986972	0.971042	TRIP6
0.766224	0.740169	0.146	0.892674	1.0352	UBAP2
0.714335	0.704919	0.342	0.956717	1.01336	CCDC59
0.670639	0.706297	0.905	0.9936	0.949514	ZFYVE21
0.630754	0.634226	0.517	0.970222	0.994526	CHAC1
0.705581	0.712983	0.591	0.971021	0.989618	MYEOV
0.586395	0.603293	0.703	0.983837	0.97199	DHFR
0.618531	0.650333	0.86	0.988581	0.951099	S100A4
0.681328	0.691703	0.669	0.976374	0.985002	SMC4
0.628388	0.654607	0.798	0.987167	0.959947	KMT2B
0.718586	0.689357	0.113	0.892674	1.0424	STX17
0.746815	0.709083	0.073	0.892674	1.05321	HCCS
0.765881	0.724017	0.042	0.87714	1.05782	COX19
0.627374	0.654681	0.846	0.988581	0.958289	MRPL28
0.67157	0.668692	0.441	0.968831	1.0043	RBM34
0.666737	0.692165	0.816	0.98767	0.963263	TPRKB
0.600395	0.641899	0.938	0.996252	0.935342	COQ9
0.548419	0.585123	0.85	0.988581	0.937271	TRA2B
0.630329	0.659311	0.838	0.988581	0.956042	GFUS
0.648308	0.645909	0.456	0.968831	1.00371	PRSS2
0.716231	0.707498	0.382	0.963916	1.01234	DNAJC22
0.657893	0.666504	0.592	0.971021	0.98708	USP1
0.661943	0.669658	0.582	0.970222	0.988479	BCKDHB
0.68036	0.691323	0.648	0.976374	0.984142	TMEM127
0.66577	0.7054	0.944	0.996252	0.943819	FCHO2
0.77808	0.760817	0.221	0.906291	1.02269	VHL
0.724655	0.686262	0.058	0.892674	1.05595	TM4SF5
0.739619	0.749151	0.633	0.975513	0.987277	RAB8B
0.648769	0.65896	0.613	0.971721	0.984535	ITGB5
0.682639	0.666165	0.282	0.926676	1.02473	PIGF
0.616402	0.616945	0.495	0.970222	0.99912	BAG5
0.631076	0.64874	0.715	0.985009	0.972772	IDH3B
0.717834	0.700437	0.248	0.91846	1.02484	PLS3
0.654576	0.689433	0.889	0.98994	0.949441	HEXB
0.688026	0.718068	0.89	0.990035	0.958163	SMIM12
0.646719	0.658138	0.638	0.976318	0.98265	TIMM17B
0.680101	0.711276	0.894	0.990416	0.956171	TRIM28
0.670625	0.661803	0.365	0.962083	1.01333	COASY
0.689829	0.647841	0.102	0.892674	1.06481	H2BC5
0.670814	0.641783	0.156	0.892674	1.04524	GNA13
0.703664	0.673416	0.135	0.892674	1.04492	MAFF
0.631257	0.647838	0.711	0.984671	0.974405	MUC17
0.70337	0.664268	0.089	0.892674	1.05886	MAPK14
0.699785	0.688998	0.341	0.956717	1.01566	TBX3
0.765405	0.729303	0.094	0.892674	1.0495	TMEM181
0.715976	0.721709	0.578	0.970222	0.992057	ARSA
0.669938	0.675171	0.552	0.970222	0.992249	SELENOI
0.650863	0.636168	0.297	0.932708	1.0231	GNPTAB
0.695202	0.6915	0.449	0.968831	1.00535	IFI27L1
0.718047	0.701588	0.259	0.92399	1.02346	IHH
0.683186	0.68915	0.581	0.970222	0.991346	YIPF5
0.774018	0.724516	0.033	0.839668	1.06832	FSIP2
0.691221	0.692406	0.498	0.970222	0.998288	PCGF5
0.719169	0.74403	0.833	0.988581	0.966585	TJP1
0.66839	0.620557	0.065	0.892674	1.07708	RASSF3
0.685829	0.697905	0.674	0.976374	0.982698	DCUN1D5
0.699048	0.683878	0.279	0.924994	1.02218	TADA3
0.643745	0.639216	0.426	0.968831	1.00708	MED8
0.63644	0.656355	0.751	0.985137	0.969659	RC3H1
0.619471	0.658517	0.871	0.988581	0.940707	NPC1
0.635649	0.66771	0.848	0.988581	0.951985	PSMF1
0.607326	0.622306	0.685	0.979159	0.975928	RASA1
0.589609	0.607812	0.684	0.979159	0.970051	RBBP4
0.665489	0.665453	0.471	0.968831	1.00005	SUPT6H
0.686776	0.697267	0.662	0.976374	0.984954	GPSM2
0.51212	0.572095	0.96	0.996466	0.895166	DMAC1
0.683063	0.629115	0.059	0.892674	1.08575	AKT1
0.770795	0.70892	0.01	0.796554	1.08728	KHSRP
0.720107	0.7115	0.339	0.95573	1.0121	MORC3
0.623726	0.625694	0.516	0.970222	0.996854	BBC3
0.728866	0.727792	0.473	0.968831	1.00148	RAB3GAP1
0.703608	0.694789	0.348	0.961439	1.01269	PLCB3
0.709216	0.650404	0.025	0.796554	1.09042	PCNT
0.669184	0.67324	0.523	0.970222	0.993974	NLN
0.673178	0.684571	0.654	0.976374	0.983357	MARS1
0.693348	0.694815	0.523	0.970222	0.997888	CAMLG
0.627092	0.605589	0.267	0.924994	1.03551	CREB3
0.707221	0.688657	0.223	0.906336	1.02696	APEX1
0.708513	0.70974	0.503	0.970222	0.998271	TGFBR2
0.640925	0.626916	0.314	0.940883	1.02235	PSMC2
0.697908	0.699591	0.493	0.970222	0.997594	QARS1
0.741231	0.716841	0.164	0.892674	1.03403	ABHD17C
0.700663	0.716847	0.718	0.985009	0.977423	EPAS1
0.714222	0.687995	0.172	0.892674	1.03812	ELOVL5
0.698491	0.64755	0.055	0.892674	1.07867	CACUL1
0.729412	0.721909	0.37	0.963916	1.01039	GPR35
0.667166	0.663041	0.427	0.968831	1.00622	UBE2D1
0.612878	0.620674	0.58	0.970222	0.987439	CFB
0.700147	0.694872	0.395	0.964721	1.00759	SDF2
0.680128	0.634037	0.068	0.892674	1.07269	TGFBI
0.714052	0.683286	0.138	0.892674	1.04503	TASOR
0.651364	0.642781	0.372	0.963916	1.01335	ACBD6
0.683665	0.711481	0.85	0.988581	0.960905	ZFAND2B
0.739039	0.751104	0.708	0.984239	0.983936	CHTOP
0.738459	0.682296	0.01	0.796554	1.08232	RNF187
0.707713	0.637807	0.017	0.796554	1.1096	PEX13
0.71524	0.688749	0.15	0.892674	1.03846	MLLT3
0.684705	0.660861	0.212	0.903921	1.03608	UBE2G2
0.700746	0.711565	0.632	0.975513	0.984796	RNF128
0.721416	0.740882	0.828	0.988581	0.973727	ATP6V1A
0.734899	0.660201	0.005	0.743235	1.11314	TBC1D8B
0.64794	0.631328	0.286	0.930144	1.02631	TSNAX
0.708008	0.657742	0.058	0.892674	1.07642	NCBP2AS2
0.648177	0.677779	0.845	0.988581	0.956325	RETREG2
0.682503	0.68598	0.528	0.970222	0.994931	DDIT3
0.760266	0.740991	0.195	0.892674	1.02601	GTF3C1
0.636764	0.639136	0.492	0.970222	0.996289	IFRD1
0.681956	0.663584	0.266	0.924994	1.02769	ALS2CL
0.673029	0.671759	0.443	0.968831	1.00189	MRPS11
0.65283	0.676357	0.827	0.988581	0.965214	CHMP4C
0.691731	0.668283	0.185	0.892674	1.03509	GBP2
0.579983	0.58369	0.539	0.970222	0.993649	MYD88
0.727661	0.689475	0.079	0.892674	1.05538	LRP6
0.684966	0.658153	0.185	0.892674	1.04074	DYNC1LI1
0.712922	0.714879	0.526	0.970222	0.997262	SLC2A13
0.699201	0.681819	0.243	0.915598	1.02549	LYN
0.773613	0.750289	0.177	0.892674	1.03109	NKTR
0.693513	0.682709	0.338	0.955398	1.01583	PARVA
0.620386	0.643424	0.743	0.985137	0.964195	RYK
0.632843	0.662141	0.889	0.98994	0.955752	DCTN5
0.694081	0.71785	0.843	0.988581	0.966889	AGO2
0.654642	0.683251	0.84	0.988581	0.958127	C12orf50
0.74222	0.752267	0.675	0.976374	0.986644	GOLPH3
0.615049	0.592158	0.257	0.923465	1.03866	AACS
0.663814	0.626032	0.119	0.892674	1.06035	OXA1L
0.756008	0.70203	0.027	0.796554	1.07689	MAP3K11
0.701457	0.707598	0.575	0.970222	0.991322	SOCS6
0.654563	0.60582	0.072	0.892674	1.08046	SFSWAP
0.753297	0.740708	0.26	0.924512	1.017	PLEKHH1
0.596544	0.606852	0.606	0.971021	0.983015	CLPX
0.648519	0.687479	0.946	0.996466	0.943329	KIAA0100
0.671853	0.65454	0.242	0.915598	1.02645	FGFR1OP2
0.616795	0.616866	0.46	0.968831	0.999885	MRPS22
0.653901	0.692205	0.922	0.996252	0.944663	FNIP1
0.681929	0.702578	0.771	0.985137	0.97061	STC2
0.63692	0.642001	0.537	0.970222	0.992086	COMMD7
0.676768	0.658284	0.271	0.924994	1.02808	BCLAF1
0.59673	0.63663	0.905	0.9936	0.937326	BCAS2
0.614265	0.637494	0.72	0.985137	0.963562	ATG3
0.665811	0.626681	0.119	0.892674	1.06244	GRHPR
0.648164	0.689683	0.957	0.996466	0.9398	TXNDC12
0.691635	0.692585	0.496	0.970222	0.998628	RNF217
0.674924	0.675591	0.502	0.970222	0.999012	CCDC93
0.695646	0.706268	0.623	0.973606	0.98496	HBP1
0.664337	0.646008	0.251	0.919242	1.02837	MRPL23
0.720349	0.655791	0.023	0.796554	1.09844	NPDC1
0.624441	0.623034	0.456	0.968831	1.00226	TMUB1
0.707446	0.672427	0.1	0.892674	1.05208	RSRC2
0.652354	0.659667	0.574	0.970222	0.988915	MTMR11
0.676456	0.683187	0.565	0.970222	0.990149	MEAF6
0.657614	0.667247	0.631	0.975451	0.985562	GPATCH2
0.628812	0.670322	0.939	0.996252	0.938073	ENC1
0.584799	0.633167	0.95	0.996466	0.923609	HS3ST1
0.705147	0.606034	0.005	0.743235	1.16354	MYCBP
0.649229	0.700899	0.973	0.996664	0.926281	ZC3H18
0.70189	0.686671	0.262	0.924994	1.02216	XPR1
0.586907	0.633538	0.966	0.996525	0.926397	LXN
0.688163	0.667413	0.245	0.916755	1.03109	ACOT9
0.643601	0.658655	0.678	0.977171	0.977146	AARS1
0.647428	0.658091	0.607	0.971021	0.983797	VPS41
0.566782	0.558355	0.358	0.961868	1.01509	DHPS
0.684212	0.7096	0.832	0.988581	0.964222	RAB3GAP2
0.617986	0.597754	0.266	0.924994	1.03385	MRPL38
0.657109	0.631987	0.23	0.910987	1.03975	UBE2F
0.686172	0.680736	0.409	0.967239	1.00799	APOBEC1
0.696089	0.669602	0.155	0.892674	1.03956	PRPSAP1
0.654629	0.715024	0.999	0.999659	0.915534	GNS
0.669884	0.663069	0.384	0.963916	1.01028	GOLGA5
0.6987	0.700364	0.498	0.970222	0.997624	CD2BP2
0.660582	0.685181	0.856	0.988581	0.964098	ABCA5
0.632314	0.612969	0.258	0.923465	1.03156	CC2D1A
0.67211	0.672063	0.504	0.970222	1.00007	GSR
0.638972	0.631071	0.392	0.963916	1.01252	ILVBL
0.711131	0.702744	0.343	0.957042	1.01193	PLXNA3
0.687669	0.692812	0.573	0.970222	0.992576	MFSD3
0.704321	0.710488	0.582	0.970222	0.99132	ODR4
0.67234	0.602087	0.029	0.796554	1.11668	TCIM
0.704993	0.680163	0.191	0.892674	1.03651	TNFRSF10B
0.747853	0.723927	0.189	0.892674	1.03305	MANSC1
0.659223	0.69786	0.963	0.996466	0.944634	MAP3K13
0.546821	0.562909	0.659	0.976374	0.971419	RAMAC
0.586797	0.601002	0.645	0.976374	0.976365	RWDD4
0.687147	0.684293	0.452	0.968831	1.00417	ATP2C2
0.677584	0.681122	0.538	0.970222	0.994805	KIF13A
0.69129	0.630304	0.029	0.796554	1.09676	CRIPT
0.641916	0.647173	0.543	0.970222	0.991877	RRAGA
0.641395	0.680339	0.937	0.996252	0.942757	SPINK1
0.668269	0.689146	0.769	0.985137	0.969705	CD276
0.690807	0.686458	0.412	0.967239	1.00634	VSIR
0.681097	0.704056	0.796	0.987167	0.967389	RNF11
0.629827	0.632156	0.503	0.970222	0.996316	RNF114
0.67311	0.678649	0.56	0.970222	0.991839	ATG101
0.704993	0.721586	0.716	0.985009	0.977005	DIABLO
0.719097	0.690885	0.163	0.892674	1.04083	RHOG
0.674531	0.655026	0.239	0.915598	1.02978	QSER1
0.644098	0.638742	0.409	0.967239	1.00839	CKAP5
0.682093	0.683622	0.502	0.970222	0.997763	KRBA2
0.755905	0.726436	0.131	0.892674	1.04057	MYO1A
0.637076	0.587585	0.082	0.892674	1.08423	ILF3
0.554732	0.598369	0.889	0.98994	0.927073	KDM1A
0.698672	0.705764	0.593	0.971021	0.989951	CDC42EP1
0.688755	0.653212	0.155	0.892674	1.05441	MRPL40
0.687889	0.690853	0.531	0.970222	0.99571	TTC38
0.617961	0.659803	0.957	0.996466	0.936583	MRPL32
0.623777	0.59296	0.171	0.892674	1.05197	NDNF
0.684363	0.679877	0.398	0.967239	1.0066	HMOX1
0.650217	0.645493	0.437	0.968831	1.00732	AGL
0.706324	0.695772	0.348	0.961439	1.01517	MPHOSPH10
0.5764	0.584366	0.568	0.970222	0.986368	COG2
0.746668	0.722851	0.187	0.892674	1.03295	EPN2
0.691207	0.691691	0.481	0.970222	0.9993	INTS6
0.725857	0.731021	0.566	0.970222	0.992936	APOBR
0.697658	0.640935	0.024	0.796554	1.0885	INO80C
0.612916	0.64299	0.83	0.988581	0.953227	CDC42SE1
0.640547	0.659479	0.733	0.985137	0.971293	CD58
0.594965	0.534152	0.061	0.892674	1.11385	IFI35
0.632675	0.644579	0.658	0.976374	0.981532	RSRC1
0.654324	0.624765	0.164	0.892674	1.04731	TBC1D23
0.690972	0.662213	0.168	0.892674	1.04343	PPARG
0.57245	0.576131	0.523	0.970222	0.99361	TMEM176A
0.698144	0.660021	0.098	0.892674	1.05776	SLC16A9
0.702769	0.678558	0.172	0.892674	1.03568	PIGS
0.692435	0.664997	0.156	0.892674	1.04126	PLA2G12A
0.598065	0.638666	0.898	0.99137	0.936429	OCEL1
0.670962	0.651021	0.227	0.906684	1.03063	SEC22B
0.647875	0.639681	0.379	0.963916	1.01281	RB1
0.644884	0.632971	0.316	0.943148	1.01882	LSM2
0.70344	0.688969	0.283	0.92755	1.021	AK6
0.737908	0.678484	0.014	0.796554	1.08758	AGPAT5
0.623866	0.664027	0.925	0.996252	0.93952	SCAMP1
0.609293	0.614459	0.532	0.970222	0.991594	DTX3L
0.698909	0.701546	0.545	0.970222	0.996241	DHRSX
0.585335	0.611077	0.775	0.985137	0.957874	TMEM126A
0.626207	0.604924	0.235	0.915598	1.03518	AZGP1
0.596211	0.632281	0.919	0.996252	0.942953	CENPW
0.612941	0.636357	0.752	0.985137	0.963202	SYK
0.719766	0.712852	0.366	0.962083	1.0097	TC2N
0.582697	0.627867	0.921	0.996252	0.928058	ZMYM4
0.708766	0.702562	0.401	0.967239	1.00883	CCNK
0.634381	0.656478	0.764	0.985137	0.966339	EGLN2
0.659622	0.654752	0.406	0.967239	1.00744	RAB11FIP4
0.699312	0.656291	0.059	0.892674	1.06555	MIS18BP1
0.73213	0.744983	0.725	0.985137	0.982748	IGF1R
0.67927	0.689768	0.635	0.976061	0.984781	NCOA1
0.598833	0.623702	0.759	0.985137	0.960126	DDB1
0.667301	0.70901	0.95	0.996466	0.941172	THOC2
0.637205	0.657241	0.746	0.985137	0.969515	SPIRE2
0.579391	0.607813	0.833	0.988581	0.953238	MRPL16
0.644687	0.676089	0.886	0.98994	0.953554	CHDH
0.713289	0.6801	0.097	0.892674	1.0488	NR5A2
0.660382	0.663126	0.512	0.970222	0.995862	KRT80
0.65917	0.676793	0.727	0.985137	0.973961	C16orf72
0.724198	0.699846	0.178	0.892674	1.0348	TP53BP2
0.640834	0.614268	0.195	0.892674	1.04325	FBXL15
0.739706	0.731521	0.363	0.961868	1.01119	CIAO2A
0.688411	0.669079	0.227	0.906684	1.02889	PUM3
0.567091	0.607483	0.924	0.996252	0.933511	CPT2
0.651601	0.659564	0.589	0.971021	0.987928	GATA6
0.577954	0.595515	0.701	0.983398	0.970512	HDDC2
0.687009	0.696861	0.638	0.976318	0.985862	ISCA1
0.627913	0.626224	0.452	0.968831	1.0027	UAP1
0.713784	0.704504	0.332	0.951913	1.01317	GLRX2
0.567532	0.626579	0.978	0.997339	0.905762	MYSM1
0.640782	0.660764	0.745	0.985137	0.969759	LIN7C
0.681056	0.676041	0.407	0.967239	1.00742	CYB561
0.690545	0.644114	0.077	0.892674	1.07209	PHF6
0.64752	0.665264	0.704	0.984146	0.973328	PANK2
0.720918	0.681682	0.094	0.892674	1.05756	EPS15
0.660649	0.662591	0.511	0.970222	0.997069	IRF6
0.53864	0.542111	0.529	0.970222	0.993597	NDUFAF2
0.642804	0.600482	0.088	0.892674	1.07048	EPHX2
0.626425	0.645391	0.736	0.985137	0.970613	ACTR6
0.67161	0.664551	0.384	0.963916	1.01062	TSPAN31
0.668121	0.614731	0.063	0.892674	1.08685	ASPH
0.659622	0.667751	0.605	0.971021	0.987827	EXOC4
0.598833	0.607351	0.562	0.970222	0.985975	HSPH1
0.646588	0.682458	0.889	0.98994	0.94744	SLC25A13
0.614354	0.632703	0.727	0.985137	0.970999	CTR9
0.621061	0.633739	0.643	0.976374	0.979996	COPG1
0.632456	0.650648	0.735	0.985137	0.97204	TASOR2
0.585846	0.639644	0.955	0.996466	0.915894	SMNDC1
0.679692	0.651966	0.188	0.892674	1.04253	TNKS1BP1
0.669709	0.678437	0.596	0.971021	0.987135	ARL5B
0.615226	0.652398	0.89	0.990035	0.943022	ENTPD4
0.662745	0.689573	0.852	0.988581	0.961094	EHD1
0.710229	0.656006	0.04	0.863932	1.08266	UGGT1
0.707909	0.70373	0.392	0.963916	1.00594	ABO
0.599192	0.599012	0.482	0.970222	1.0003	INO80
0.687215	0.705903	0.754	0.985137	0.973526	DCAF8
0.613925	0.634175	0.722	0.985137	0.968068	VPS37B
0.662517	0.660189	0.445	0.968831	1.00353	CRELD2
0.730993	0.721352	0.324	0.945806	1.01336	HSPA1B
0.721787	0.732849	0.652	0.976374	0.984906	ZNF451
0.634937	0.630544	0.41	0.967239	1.00697	PCLAF
0.687916	0.720665	0.919	0.996252	0.954558	ERMP1
0.675981	0.664939	0.337	0.955064	1.01661	CLIC6
0.614493	0.623561	0.616	0.971883	0.985458	NUDT21
0.657069	0.63678	0.25	0.919242	1.03186	STT3A
0.619192	0.648449	0.802	0.987167	0.954881	GET3
0.661209	0.650033	0.336	0.954371	1.01719	ARL16
0.637647	0.636636	0.466	0.968831	1.00159	SIKE1
0.599527	0.599374	0.463	0.968831	1.00025	RNASEH2C
0.607801	0.60149	0.409	0.967239	1.01049	MED28
0.563355	0.591195	0.791	0.987167	0.952909	HMGCS2
0.670787	0.665099	0.409	0.967239	1.00855	MCM3AP
0.603691	0.652687	0.965	0.996525	0.924932	SLU7
0.658784	0.652383	0.414	0.967738	1.00981	COQ10B
0.696602	0.671921	0.197	0.892674	1.03673	EP400
0.700106	0.699213	0.467	0.968831	1.00128	MGST2
0.64567	0.63299	0.339	0.95573	1.02003	SLCO4A1
0.664497	0.676184	0.65	0.976374	0.982716	VAMP2
0.685829	0.725896	0.941	0.996252	0.944804	ARL8A
0.610172	0.606008	0.442	0.968831	1.00687	PDZD11
0.66447	0.695539	0.867	0.988581	0.955331	GPR107
0.618252	0.651532	0.944	0.996252	0.94892	PFDN6
0.64969	0.634314	0.275	0.924994	1.02424	TRIM16
0.550486	0.584137	0.819	0.988511	0.942392	H1-3
0.628182	0.657879	0.859	0.988581	0.95486	CYP2B6
0.704797	0.69305	0.321	0.943217	1.01695	ATP2C1
0.550056	0.57962	0.799	0.987167	0.948994	MAGI1
0.662183	0.647921	0.287	0.930165	1.02201	KIAA1671
0.610361	0.618463	0.606	0.971021	0.9869	ALDOC
0.685761	0.695455	0.619	0.972165	0.98606	ARHGAP45
0.714703	0.696884	0.257	0.923465	1.02557	MYORG
0.635494	0.625342	0.346	0.960464	1.01623	SNX17
0.640834	0.647214	0.564	0.970222	0.990142	MFN1
0.70337	0.681488	0.224	0.906336	1.03211	CTDSPL2
0.556512	0.597182	0.903	0.9936	0.931897	GTPBP4
0.641969	0.610921	0.175	0.892674	1.05082	TNFAIP3
0.616073	0.621571	0.521	0.970222	0.991155	NBN
0.59227	0.611796	0.702	0.983708	0.968084	TRPC4AP
0.68925	0.698122	0.614	0.971721	0.987292	ZNRF1
0.670841	0.645782	0.186	0.892674	1.0388	CREB3L2
0.681479	0.661741	0.218	0.906291	1.02983	TRABD2A
0.622666	0.617302	0.431	0.968831	1.00869	SH3RF2
0.657627	0.687432	0.871	0.988581	0.956643	RALGAPA2
0.65905	0.660683	0.501	0.970222	0.997528	CERS2
0.634756	0.672296	0.936	0.996252	0.944162	MINPP1
0.620412	0.625165	0.536	0.970222	0.992396	NCOA3
0.72759	0.70956	0.236	0.915598	1.02541	KIN
0.76209	0.70167	0.012	0.796554	1.08611	P4HTM
0.569378	0.62086	0.973	0.996664	0.917079	MRPL17
0.628234	0.615526	0.352	0.961868	1.02064	PPIF
0.589302	0.6228	0.847	0.988581	0.946215	SEC24A
0.698881	0.658349	0.102	0.892674	1.06157	DVL1
0.679284	0.725565	0.989	0.998296	0.936213	DGCR2
0.721459	0.717665	0.412	0.967239	1.00529	TNKS
0.701555	0.636319	0.018	0.796554	1.10252	NELFE
0.645093	0.635299	0.363	0.961868	1.01542	KDM3B
0.707306	0.700411	0.382	0.963916	1.00984	SMARCB1
0.638634	0.64733	0.625	0.974121	0.986566	SLC35A1
0.582515	0.611793	0.86	0.988581	0.952143	RMDN3
0.617948	0.602673	0.315	0.941646	1.02535	SLCO1B3
0.744464	0.722921	0.189	0.892674	1.0298	ITPKA
0.600755	0.624351	0.754	0.985137	0.962207	ATIC
0.689099	0.687895	0.467	0.968831	1.00175	BNIP5
0.551417	0.563641	0.619	0.972165	0.978312	TOMM70
0.64219	0.602265	0.107	0.892674	1.06629	DKC1
0.559672	0.609386	0.965	0.996525	0.91842	RNASE4
0.57898	0.625382	0.943	0.996252	0.925802	FNTA
0.62704	0.640984	0.653	0.976374	0.978246	ORMDL3
0.709258	0.729685	0.825	0.988581	0.972007	DIDO1
0.661489	0.631451	0.15	0.892674	1.04757	PPP1R10
0.586968	0.617363	0.838	0.988581	0.950768	HES6
0.621328	0.593471	0.199	0.892674	1.04694	TOP2A
0.569128	0.622612	0.951	0.996466	0.914096	MRPL37
0.618011	0.578678	0.153	0.892674	1.06797	SLC15A1
0.602943	0.612986	0.602	0.971021	0.983617	SLBP
0.669938	0.679517	0.633	0.975513	0.985902	MPDU1
0.588104	0.580954	0.407	0.967239	1.01231	CAAP1
0.631566	0.644083	0.65	0.976374	0.980567	CCDC51
0.578908	0.636328	0.975	0.996962	0.909764	FAR2
0.716472	0.70999	0.377	0.963916	1.00913	PLD1
0.564954	0.596921	0.825	0.988581	0.946447	HOXA13
0.653544	0.667294	0.675	0.976374	0.979394	OAF
0.653438	0.669641	0.715	0.985009	0.975804	SGCB
0.629454	0.626729	0.457	0.968831	1.00435	PCSK9
0.725084	0.70481	0.214	0.905695	1.02877	CPEB4
0.677964	0.686224	0.598	0.971021	0.987963	SLC30A1
0.656352	0.651743	0.437	0.968831	1.00707	BSDC1
0.611392	0.61843	0.568	0.970222	0.988619	GNPDA1
0.675141	0.671942	0.438	0.968831	1.00476	FBXO11
0.732202	0.704967	0.144	0.892674	1.03863	NEDD4L
0.684623	0.656544	0.171	0.892674	1.04277	GOLPH3L
0.646798	0.650806	0.537	0.970222	0.993841	ARHGEF16
0.67261	0.665706	0.411	0.967239	1.01037	HSF1
0.629737	0.625351	0.409	0.967239	1.00701	SMIM10L1
0.645002	0.691215	0.982	0.998113	0.933142	STK17B
0.607877	0.632305	0.789	0.987167	0.961366	BTBD1
0.651113	0.593232	0.037	0.847423	1.09757	ADH1C
0.578533	0.60975	0.836	0.988581	0.948805	PLAAT4
0.620234	0.620227	0.489	0.970222	1.00001	MRPL50
0.668686	0.68669	0.768	0.985137	0.973781	PMAIP1
0.69267	0.726315	0.916	0.996252	0.953677	IDS
0.659316	0.614976	0.105	0.892674	1.0721	FASTKD1
0.655159	0.645787	0.368	0.963916	1.01451	POLDIP2
0.683077	0.675315	0.388	0.963916	1.01149	POP7
0.696034	0.663403	0.121	0.892674	1.04919	CEBPA
0.548106	0.604255	0.964	0.996466	0.907078	MRPL4
0.609532	0.654816	0.951	0.996466	0.930845	AAGAB
0.642791	0.656826	0.684	0.979159	0.978632	PAICS
0.686748	0.694103	0.621	0.973046	0.989404	TCF20
0.726257	0.687087	0.07	0.892674	1.05701	MFSD9
0.614771	0.653557	0.917	0.996252	0.940653	HDGFL2
0.64965	0.686902	0.917	0.996252	0.945769	RASA2
0.694593	0.710992	0.73	0.985137	0.976934	CYP2J2
0.621876	0.624589	0.491	0.970222	0.995656	GET4
0.659955	0.685828	0.839	0.988581	0.962275	POLD2
0.63096	0.592141	0.128	0.892674	1.06556	KIAA0040
0.632972	0.634396	0.504	0.970222	0.997756	SMAGP
0.66722	0.675198	0.587	0.971021	0.988184	UBXN2A
0.642217	0.656501	0.69	0.980107	0.978241	EBAG9
0.646312	0.646878	0.487	0.970222	0.999126	KCTD20
0.693085	0.693813	0.486	0.970222	0.99895	MYLK
0.708907	0.705345	0.434	0.968831	1.00505	PI4K2B
0.667919	0.627224	0.119	0.892674	1.06488	SMIM19
0.635093	0.627494	0.37	0.963916	1.01211	SMG6
0.584763	0.596902	0.605	0.971021	0.979664	NIT2
0.681342	0.663349	0.244	0.916632	1.02712	IDH3A
0.649743	0.677194	0.844	0.988581	0.959463	CWC25
0.654443	0.709517	0.992	0.998321	0.922379	RCC2
0.699395	0.670583	0.155	0.892674	1.04297	CBX1
0.693901	0.678395	0.272	0.924994	1.02286	KCNN4
0.631682	0.590649	0.098	0.892674	1.06947	NOP58
0.783082	0.728384	0.025	0.796554	1.0751	PRRC2A
0.639401	0.624312	0.292	0.930165	1.02417	TRAK2
0.618595	0.622037	0.54	0.970222	0.994467	DNASE2
0.653623	0.64155	0.342	0.956717	1.01882	NOLC1
0.66573	0.633238	0.155	0.892674	1.05131	ZBTB43
0.636233	0.620448	0.306	0.935851	1.02544	GRIPAP1
0.709441	0.655993	0.014	0.796554	1.08148	TRAP1
0.631927	0.62983	0.464	0.968831	1.00333	MTLN
0.728694	0.681985	0.063	0.892674	1.06849	ZADH2
0.678944	0.696248	0.717	0.985009	0.975146	MCCC2
0.670693	0.671652	0.495	0.970222	0.998571	SAMD9L
0.746727	0.71688	0.123	0.892674	1.04163	ZFHX3
0.692698	0.6648	0.158	0.892674	1.04196	RNF8
0.715693	0.68707	0.109	0.892674	1.04166	PFKFB2
0.677257	0.616021	0.027	0.796554	1.09941	UPF1
0.64752	0.613065	0.178	0.892674	1.0562	GPT2
0.732908	0.716969	0.254	0.921867	1.02223	KPNA1
0.635326	0.614933	0.256	0.923281	1.03316	F12
0.645002	0.601038	0.087	0.892674	1.07315	SMARCA2
0.608215	0.632042	0.789	0.987167	0.962301	ACSF3
0.703622	0.672643	0.122	0.892674	1.04606	RRP36
0.592835	0.647204	0.968	0.996525	0.915994	DCUN1D1
0.543599	0.591026	0.933	0.996252	0.919756	SLC30A10
0.64773	0.64662	0.482	0.970222	1.00172	NIN
0.572426	0.599445	0.756	0.985137	0.954926	AIMP2
0.530744	0.574819	0.927	0.996252	0.923322	PTTG1
0.638023	0.682055	0.968	0.996525	0.935443	DVL3
0.633993	0.676596	0.959	0.996466	0.937034	NUDT16
0.662504	0.67225	0.606	0.971021	0.985502	GALNT2
0.748497	0.70351	0.049	0.892674	1.06395	DCAF10
0.686543	0.662005	0.21	0.903921	1.03707	FOXA1
0.662437	0.681963	0.747	0.985137	0.971368	PLAGL2
0.649624	0.652326	0.53	0.970222	0.995859	TRIM15
0.710426	0.672092	0.1	0.892674	1.05704	RAPGEF5
0.665824	0.637974	0.155	0.892674	1.04365	GMPS
0.62402	0.613822	0.362	0.961868	1.01661	GTPBP6
0.671867	0.668678	0.451	0.968831	1.00477	RNF5
0.681752	0.662318	0.214	0.905695	1.02934	MAPRE3
0.661636	0.657507	0.43	0.968831	1.00628	MRPS31
0.678794	0.649925	0.111	0.892674	1.04442	CHRAC1
0.626028	0.623112	0.44	0.968831	1.00468	ELAVL1
0.563817	0.592458	0.798	0.987167	0.951656	EFR3A
0.600668	0.587311	0.339	0.95573	1.02274	FBXO9
0.743414	0.705135	0.064	0.892674	1.05429	QTRT1
0.615896	0.647144	0.894	0.990416	0.951714	NECAP2
0.612991	0.634858	0.743	0.985137	0.965556	JKAMP
0.604327	0.583415	0.283	0.92755	1.03584	MALT1
0.651931	0.629162	0.221	0.906291	1.03619	KARS1
0.622156	0.681872	0.992	0.998321	0.912423	CRYBG3
0.65143	0.685723	0.913	0.996252	0.949989	CARM1
0.70256	0.634645	0.012	0.796554	1.10701	MAZ
0.637166	0.616222	0.24	0.915598	1.03399	USP24
0.567317	0.584529	0.67	0.976374	0.970555	KDM4B
0.707502	0.688225	0.231	0.911614	1.02801	LRIF1
0.567436	0.559615	0.392	0.963916	1.01398	CREB1
0.659476	0.648137	0.302	0.935238	1.01749	TP53INP2
0.6447	0.651756	0.578	0.970222	0.989175	MAGOH
0.723755	0.695639	0.144	0.892674	1.04042	U2AF2
0.575979	0.606277	0.819	0.988511	0.950025	SUMF2
0.710779	0.692617	0.227	0.906684	1.02622	AKAP17A
0.681915	0.652661	0.165	0.892674	1.04482	EXOC1
0.697602	0.715392	0.739	0.985137	0.975132	GJB1
0.594213	0.624502	0.824	0.988581	0.9515	ANG
0.642804	0.640205	0.459	0.968831	1.00406	TOM1L1
0.689539	0.674734	0.288	0.930165	1.02194	NCSTN
0.677149	0.675496	0.465	0.968831	1.00245	USP8
0.649624	0.63047	0.278	0.924994	1.03038	GID8
0.594546	0.626899	0.859	0.988581	0.948392	SIL1
0.561216	0.602572	0.926	0.996252	0.931367	APP
0.65279	0.671686	0.726	0.985137	0.971868	DIP2B
0.559931	0.595979	0.855	0.988581	0.939515	NME4
0.703258	0.719025	0.746	0.985137	0.978072	ZBED1
0.650849	0.681656	0.865	0.988581	0.954806	MPZL2
0.659676	0.629979	0.188	0.892674	1.04714	SAMD12
0.691055	0.725793	0.941	0.996252	0.952138	XPOT
0.650836	0.650089	0.46	0.968831	1.00115	GAA
0.594977	0.642159	0.934	0.996252	0.926527	MGAT2
0.721815	0.699145	0.191	0.892674	1.03243	TUT7
0.623317	0.625916	0.507	0.970222	0.995848	STX8
0.65081	0.62416	0.206	0.903921	1.0427	TMEM35B
0.657906	0.684178	0.84	0.988581	0.9616	STAG1
0.559931	0.544533	0.326	0.946536	1.02828	WDR43
0.604214	0.615325	0.615	0.971721	0.981943	ID2
0.568079	0.599552	0.848	0.988581	0.947506	YPEL3
0.584519	0.620264	0.894	0.990416	0.942372	SH3BP1
0.549615	0.564626	0.652	0.976374	0.973414	IFIH1
0.636518	0.635008	0.468	0.968831	1.00238	GMCL1
0.582551	0.579919	0.454	0.968831	1.00454	MFN2
0.544625	0.613164	0.994	0.998743	0.888222	PNPT1
0.578352	0.550575	0.256	0.923281	1.05045	COMMD1
0.596927	0.642437	0.939	0.996252	0.929161	TRAF7
0.59494	0.59482	0.489	0.970222	1.0002	RRP7A
0.743312	0.72691	0.217	0.906291	1.02256	SMAD4
0.612046	0.624773	0.638	0.976318	0.97963	ZC3H7A
0.583693	0.606955	0.767	0.985137	0.961674	PLA2G10
0.617213	0.620765	0.537	0.970222	0.994277	NUDT15
0.711004	0.674663	0.118	0.892674	1.05387	ANKS4B
0.678372	0.656545	0.233	0.913799	1.03324	MRPS18A
0.60585	0.648572	0.944	0.996252	0.934128	MOB2
0.684308	0.594457	0.003	0.743235	1.15115	NUDCD2
0.707376	0.690894	0.258	0.923465	1.02386	SEMA3C
0.641473	0.599724	0.113	0.892674	1.06961	DPP7
0.569617	0.578165	0.578	0.970222	0.985215	TXLNA
0.630007	0.654785	0.837	0.988581	0.962159	FEM1B
0.626053	0.63652	0.606	0.971021	0.983557	RAB20
0.765256	0.769096	0.553	0.970222	0.995007	HEXA
0.66979	0.637123	0.171	0.892674	1.05127	RTL8C
0.579282	0.607812	0.871	0.988581	0.953061	MRPS23
0.573708	0.592086	0.694	0.980107	0.968961	ZSWIM7
0.646758	0.561024	0.017	0.796554	1.15282	TICAM1
0.583073	0.617249	0.869	0.988581	0.944633	BCL7B
0.630381	0.659177	0.802	0.987167	0.956314	KDM4A
0.574188	0.581174	0.566	0.970222	0.98798	MT1E
0.637439	0.652637	0.679	0.977637	0.976713	DNAJC2
0.696727	0.673278	0.187	0.892674	1.03483	ZNF608
0.658637	0.664022	0.553	0.970222	0.991892	NHLRC2
0.640117	0.622685	0.285	0.929284	1.028	COG5
0.721516	0.664448	0.025	0.796554	1.08589	TAP2
0.643118	0.624304	0.24	0.915598	1.03013	PFDN4
0.636959	0.630724	0.389	0.963916	1.00989	PAIP2
0.702113	0.724891	0.842	0.988581	0.968578	ZNF524
0.638023	0.617506	0.25	0.919242	1.03323	EXOSC10
0.574897	0.633695	0.955	0.996466	0.907213	MLLT6
0.489567	0.567759	0.985	0.998113	0.86228	ISOC2
0.640261	0.661876	0.76	0.985137	0.967343	FHL2
0.61791	0.610243	0.402	0.967239	1.01256	ZC3HAV1
0.576701	0.555219	0.253	0.921226	1.03869	FAM207A
0.590564	0.596327	0.55	0.970222	0.990335	BTF3L4
0.677651	0.668449	0.351	0.961868	1.01377	UBE3C
0.649808	0.623882	0.186	0.892674	1.04156	PEX2
0.682639	0.679328	0.427	0.968831	1.00488	LRRC42
0.599614	0.635501	0.892	0.990321	0.943529	SMURF1
0.622769	0.625592	0.539	0.970222	0.995487	TMEM168
0.690228	0.696283	0.575	0.970222	0.991304	RXRA
0.756982	0.732627	0.128	0.892674	1.03324	C1orf52
0.579488	0.624189	0.922	0.996252	0.928384	PTER
0.627438	0.634054	0.551	0.970222	0.989566	TSPAN5
0.680687	0.628613	0.049	0.892674	1.08284	SLC37A1
0.755374	0.710214	0.03	0.806489	1.06359	ZFP36
0.558155	0.559112	0.51	0.970222	0.998288	KPNA2
0.623854	0.643136	0.729	0.985137	0.970018	ACHE
0.61539	0.63042	0.667	0.976374	0.976159	MTRF1L
0.615529	0.633473	0.716	0.985009	0.971674	TMEM18
0.761185	0.701126	0.012	0.796554	1.08566	MON1B
0.62754	0.652798	0.829	0.988581	0.961308	MID1IP1
0.72517	0.690107	0.088	0.892674	1.05081	TSPAN14
0.622029	0.642747	0.78	0.985644	0.967767	FAM98A
0.707123	0.678525	0.148	0.892674	1.04215	SNRNP35
0.620819	0.649147	0.821	0.988581	0.956362	GGH
0.697449	0.624443	0.02	0.796554	1.11691	KXD1
0.648124	0.633294	0.291	0.930165	1.02342	CCDC137
0.595273	0.608608	0.635	0.976061	0.97809	CDC26
0.614884	0.616416	0.495	0.970222	0.997515	UBE2E1
0.669076	0.681532	0.669	0.976374	0.981724	DHX38
0.640078	0.632595	0.379	0.963916	1.01183	SUN2
0.695258	0.68611	0.341	0.956717	1.01333	SMARCD1
0.586529	0.561479	0.237	0.915598	1.04462	POLR2G
0.693403	0.642794	0.049	0.892674	1.07873	MRPL15
0.58609	0.587454	0.495	0.970222	0.997678	ZFAND2A
0.63154	0.618232	0.319	0.943204	1.02153	KIF20B
0.582539	0.582688	0.471	0.968831	0.999745	PPP2R3C
0.577918	0.574594	0.449	0.968831	1.00578	ODF2L
0.564859	0.600338	0.83	0.988581	0.940902	DFFA
0.656127	0.606443	0.066	0.892674	1.08193	RTN4
0.685404	0.649482	0.141	0.892674	1.05531	CNDP2
0.587164	0.62634	0.914	0.996252	0.937452	SYS1
0.731252	0.70718	0.167	0.892674	1.03404	UVRAG
0.618468	0.646265	0.838	0.988581	0.956988	NAA15
0.64748	0.660634	0.669	0.976374	0.98009	BAK1
0.704013	0.66532	0.1	0.892674	1.05816	SESN2
0.560226	0.623462	0.97	0.996664	0.898573	LRRC8D
0.625209	0.634672	0.631	0.975451	0.985089	MRPL1
0.602184	0.626325	0.757	0.985137	0.961456	HGS
0.616655	0.629737	0.67	0.976374	0.979226	ZBTB11
0.657414	0.706275	0.963	0.996466	0.930819	NEK7
0.680169	0.666362	0.304	0.935851	1.02072	CBWD2
0.555656	0.564828	0.575	0.970222	0.983762	PNP
0.663988	0.66162	0.441	0.968831	1.00358	GGPS1
0.629429	0.639362	0.629	0.975143	0.984463	TOR1B
0.557122	0.610739	0.942	0.996252	0.912208	PSMD6
0.597088	0.567992	0.195	0.892674	1.05123	TIGAR
0.619179	0.575633	0.083	0.892674	1.07565	VKORC1
0.615478	0.616995	0.511	0.970222	0.997542	SEC23B
0.592012	0.580848	0.362	0.961868	1.01922	GAB1
0.651034	0.687445	0.911	0.996252	0.947035	SRM
0.576665	0.609673	0.863	0.988581	0.945859	CASP4
0.642752	0.645199	0.53	0.970222	0.996207	KLHL42
0.625797	0.587173	0.131	0.892674	1.06578	RNASEH1
0.504605	0.561091	0.944	0.996252	0.899328	CHCHD7
0.627079	0.555997	0.022	0.796554	1.12784	HMGA1
0.708106	0.683327	0.169	0.892674	1.03626	NUDT3
0.715722	0.725446	0.634	0.975513	0.986595	ZDHHC2
0.606938	0.622989	0.67	0.976374	0.974234	SPRYD7
0.687943	0.677281	0.344	0.958421	1.01574	YWHAZ
0.567912	0.625987	0.976	0.997043	0.907227	WASHC5
0.6738	0.610157	0.025	0.796554	1.10431	STK26
0.642034	0.660433	0.736	0.985137	0.97214	RBM42
0.599093	0.552313	0.102	0.892674	1.0847	MYO9B
0.603566	0.605366	0.498	0.970222	0.997026	FAM89B
0.584921	0.598251	0.647	0.976374	0.977719	NPAS2
0.653239	0.671335	0.725	0.985137	0.973046	CPSF2
0.708541	0.723743	0.722	0.985137	0.978997	TNFRSF10A
0.57227	0.605838	0.856	0.988581	0.944592	EMG1
0.671421	0.65643	0.278	0.924994	1.02284	CUL1
0.570763	0.59615	0.787	0.986972	0.957415	ALDH9A1
0.581484	0.615302	0.856	0.988581	0.945039	MMUT
0.627951	0.616026	0.315	0.941646	1.01936	TLR3
0.641564	0.596363	0.078	0.892674	1.0758	FAM8A1
0.682257	0.680076	0.467	0.968831	1.00321	PSME4
0.74036	0.758058	0.803	0.98739	0.976653	PRKAA1
0.579741	0.647901	0.995	0.999218	0.8948	PEPD
0.627797	0.64549	0.768	0.985137	0.97259	UBE2G1
0.65764	0.624637	0.163	0.892674	1.05284	MRTO4
0.565251	0.611948	0.921	0.996252	0.923691	GART
0.554474	0.595601	0.897	0.99137	0.930949	AP5M1
0.557967	0.576942	0.693	0.980107	0.967112	CNOT6
0.764661	0.745252	0.198	0.892674	1.02604	CENPB
0.627386	0.548067	0.02	0.796554	1.14473	PITHD1
0.533226	0.561744	0.762	0.985137	0.949233	MTRES1
0.623764	0.630421	0.575	0.970222	0.98944	PDE12
0.721901	0.702438	0.197	0.892674	1.02771	FBXO21
0.684308	0.649674	0.111	0.892674	1.05331	OSTM1
0.653848	0.695879	0.973	0.996664	0.9396	VRK3
0.633579	0.624758	0.385	0.963916	1.01412	SPTY2D1
0.573312	0.615898	0.904	0.9936	0.930856	PLEKHA3
0.70182	0.687633	0.284	0.929284	1.02063	SMARCD2
0.595927	0.595706	0.471	0.968831	1.00037	ANKRD40CL
0.658518	0.64422	0.304	0.935851	1.02219	CPNE1
0.471629	0.489003	0.661	0.976374	0.964471	TPX2
0.69296	0.647517	0.059	0.892674	1.07018	HSPB11
0.573001	0.580161	0.567	0.970222	0.987658	AAMP
0.692601	0.667933	0.183	0.892674	1.03693	TSN
0.532863	0.592806	0.983	0.998113	0.898882	SPRY2
0.625669	0.639951	0.658	0.976374	0.977683	NUDT8
0.57979	0.588828	0.589	0.971021	0.98465	PITX1
0.578413	0.626256	0.95	0.996466	0.923603	CASZ1
0.608566	0.671909	0.999	0.999659	0.905726	TERF1
0.665221	0.655217	0.363	0.961868	1.01527	PARG
0.618341	0.645025	0.829	0.988581	0.958631	MAN2B2
0.598919	0.613428	0.667	0.976374	0.976348	LURAP1L
0.628593	0.623416	0.42	0.967787	1.0083	RDH10
0.677285	0.60047	0.01	0.796554	1.12792	TMEM223
0.678726	0.644824	0.127	0.892674	1.05257	BTN2A1
0.613294	0.620256	0.581	0.970222	0.988775	BCL3
0.717848	0.695388	0.198	0.892674	1.0323	DTX4
0.529929	0.5441	0.638	0.976318	0.973956	RPS6KB2
0.499191	0.513499	0.642	0.976374	0.972136	MALSU1
0.64529	0.589791	0.064	0.892674	1.0941	ITGAE
0.578304	0.5853	0.566	0.970222	0.988048	SMAP2
0.652301	0.655451	0.547	0.970222	0.995194	CYB561D2
0.596804	0.603159	0.557	0.970222	0.989464	VMA21
0.675805	0.697462	0.801	0.987167	0.968949	FAM210A
0.668739	0.658816	0.363	0.961868	1.01506	RNF141
0.654788	0.631952	0.218	0.906291	1.03613	PABPC4
0.630265	0.637205	0.581	0.970222	0.989108	STK40
0.574116	0.604142	0.84	0.988581	0.950299	DPM1
0.629146	0.645536	0.692	0.980107	0.97461	WDR44
0.691386	0.644694	0.094	0.892674	1.07243	DPP3
0.520611	0.618331	1	1	0.841961	HOXB9
0.657082	0.677048	0.764	0.985137	0.970511	MTHFR
0.666253	0.689961	0.835	0.988581	0.965639	UBP1
0.708626	0.678124	0.136	0.892674	1.04498	ALCAM
0.601513	0.611109	0.593	0.971021	0.984296	ABHD5
0.632637	0.611552	0.251	0.919242	1.03448	NIT1
0.646365	0.59065	0.045	0.883795	1.09433	SNX4
0.681547	0.63436	0.07	0.892674	1.07439	TMEM11
0.618087	0.617107	0.465	0.968831	1.00159	EXOC3
0.573528	0.55586	0.312	0.9386	1.03178	OSER1
0.660515	0.63801	0.24	0.915598	1.03527	SLC33A1
0.624569	0.669851	0.964	0.996466	0.9324	FBRS
0.706562	0.688259	0.27	0.924994	1.02659	TRAK1
0.607138	0.641996	0.86	0.988581	0.945704	APMAP
0.730389	0.688858	0.061	0.892674	1.06029	DHTKD1
0.637725	0.620245	0.275	0.924994	1.02818	HYAL2
0.665931	0.660964	0.413	0.967239	1.00752	CCDC85C
0.680837	0.69322	0.664	0.976374	0.982137	MED1
0.575449	0.588951	0.64	0.976374	0.977075	FURIN
0.594152	0.586609	0.402	0.967239	1.01286	ARG2
0.6342	0.673762	0.943	0.996252	0.941282	TAB2
0.639675	0.605307	0.146	0.892674	1.05678	BABAM1
0.65176	0.647573	0.417	0.967787	1.00647	CDIPT
0.626066	0.604786	0.258	0.923465	1.03519	GNPNAT1
0.601016	0.617636	0.683	0.979159	0.97309	DNAJB12
0.546115	0.582036	0.873	0.988581	0.938284	SPIN1
0.605775	0.592991	0.322	0.944691	1.02156	SDHAF2
0.629853	0.607217	0.245	0.916755	1.03728	MARCHF5
0.661769	0.690706	0.875	0.988581	0.958105	RFFL
0.590564	0.565377	0.235	0.915598	1.04455	MTFP1
0.617403	0.608509	0.39	0.963916	1.01461	BORCS7
0.701109	0.660361	0.073	0.892674	1.0617	ZFAND1
0.672637	0.635142	0.108	0.892674	1.05903	ATP6V1H
0.648032	0.625327	0.238	0.915598	1.03631	TRIP10
0.674192	0.615186	0.043	0.87866	1.09592	TOPORS
0.666455	0.659726	0.408	0.967239	1.0102	KCTD3
0.637842	0.607265	0.166	0.892674	1.05035	SGMS1
0.630793	0.646969	0.694	0.980107	0.974997	SEC14L1
0.582903	0.600674	0.685	0.979159	0.970415	ABCE1
0.688906	0.623674	0.022	0.796554	1.10459	CYP4F12
0.572306	0.569856	0.431	0.968831	1.0043	DCAF13
0.648072	0.674078	0.835	0.988581	0.961419	TDRD7
0.714307	0.668787	0.074	0.892674	1.06806	PSMG4
0.654007	0.640563	0.304	0.935851	1.02099	LSM6
0.534044	0.539643	0.541	0.970222	0.989625	IFRD2
0.65283	0.666745	0.667	0.976374	0.979129	RGP1
0.505641	0.536329	0.796	0.987167	0.94278	SLC17A4
0.649558	0.626142	0.211	0.903921	1.0374	VIPR1
0.66577	0.649387	0.292	0.930165	1.02523	SH2B3
0.566295	0.550272	0.329	0.948706	1.02912	PCNA
0.647454	0.671518	0.817	0.98767	0.964165	HSD17B10
0.755108	0.711656	0.052	0.892674	1.06106	TFCP2L1
0.682066	0.675923	0.401	0.967239	1.00909	DGKQ
0.616858	0.592954	0.222	0.906291	1.04031	ASXL2
0.577966	0.591461	0.642	0.976374	0.977183	TRA2A
0.617263	0.60475	0.345	0.959092	1.02069	TMEM184A
0.703859	0.702538	0.458	0.968831	1.00188	ZNF770
0.625298	0.666489	0.902	0.993038	0.938198	KPNA3
0.586944	0.59114	0.533	0.970222	0.992902	SLC25A46
0.571564	0.624328	0.96	0.996466	0.915486	PMEPA1
0.553796	0.544658	0.377	0.963916	1.01678	SPR
0.741435	0.702417	0.067	0.892674	1.05555	SLC25A37
0.63679	0.590484	0.086	0.892674	1.07842	NOP14
0.596717	0.638677	0.918	0.996252	0.934303	GRINA
0.669089	0.644062	0.174	0.892674	1.03886	ATMIN
0.561913	0.56924	0.565	0.970222	0.987128	CASP8AP2
0.61582	0.654281	0.924	0.996252	0.941217	ACSL4
0.634058	0.609029	0.224	0.906336	1.0411	CTNNBIP1
0.542471	0.54459	0.494	0.970222	0.99611	ABHD16A
0.624633	0.600037	0.23	0.910987	1.04099	PKN1
0.652103	0.659532	0.601	0.971021	0.988736	HYOU1
0.696602	0.681946	0.291	0.930165	1.02149	VIRMA
0.642386	0.613486	0.18	0.892674	1.04711	CHIC2
0.570309	0.557472	0.361	0.961868	1.02303	MRPS17
0.590123	0.57761	0.362	0.961868	1.02166	XKR9
0.624403	0.584506	0.13	0.892674	1.06826	TSSC4
0.605388	0.590747	0.305	0.935851	1.02478	H6PD
0.508933	0.560334	0.947	0.996466	0.908267	CNPPD1
0.644844	0.610539	0.147	0.892674	1.05619	PARP12
0.675873	0.7158	0.933	0.996252	0.94422	UBR1
0.644478	0.635394	0.333	0.951913	1.0143	ARMT1
0.607639	0.604942	0.443	0.968831	1.00446	GM2A
0.743881	0.686371	0.029	0.796554	1.08379	KHNYN
0.602806	0.602145	0.473	0.968831	1.0011	NRARP
0.603354	0.603721	0.477	0.969474	0.999392	DNAJC9
0.604738	0.607491	0.507	0.970222	0.995468	AGPAT1
0.597731	0.609342	0.636	0.976167	0.980945	BRWD3
0.712936	0.697409	0.286	0.930144	1.02226	KIFBP
0.652394	0.598598	0.068	0.892674	1.08987	HDHD2
0.701583	0.639758	0.017	0.796554	1.09664	MLH3
0.585688	0.608935	0.765	0.985137	0.961824	EMC8
0.586236	0.588969	0.523	0.970222	0.995361	DISP2
0.705553	0.657473	0.077	0.892674	1.07313	MUS81
0.626925	0.637463	0.619	0.972165	0.983468	ARAP2
0.613294	0.623506	0.621	0.973046	0.983621	RANBP9
0.630406	0.601859	0.181	0.892674	1.04743	GBA
0.61289	0.601142	0.358	0.961868	1.01954	FRG1
0.591288	0.622642	0.836	0.988581	0.949643	TM2D2
0.60595	0.577668	0.224	0.906336	1.04896	SPATA20
0.65889	0.648437	0.36	0.961868	1.01612	ZNF721
0.605025	0.606	0.509	0.970222	0.998392	HOXA10
0.573097	0.558975	0.324	0.945806	1.02526	CRYBG2
0.629441	0.630241	0.492	0.970222	0.998731	UNC93B1
0.635688	0.655198	0.723	0.985137	0.970223	EBPL
0.628311	0.640917	0.642	0.976374	0.980331	NUS1
0.681369	0.720676	0.966	0.996525	0.945459	MBD4
0.635831	0.647574	0.63	0.975297	0.981866	SH3YL1
0.600519	0.59277	0.39	0.963916	1.01307	AKAP8L
0.621035	0.642905	0.748	0.985137	0.965984	HNF4G
0.604289	0.603285	0.483	0.970222	1.00166	NFIC
0.618493	0.628459	0.596	0.971021	0.984143	PLEKHM2
0.568556	0.622326	0.976	0.997043	0.913597	QDPR
0.549371	0.608979	0.973	0.996664	0.902118	LMF2
0.618671	0.597262	0.242	0.915598	1.03584	UGT1A1
0.613697	0.633822	0.738	0.985137	0.968248	NELFB
0.592651	0.619354	0.806	0.98739	0.956886	MTIF3
0.56045	0.572736	0.626	0.974678	0.978548	RBM22
0.722001	0.67715	0.065	0.892674	1.06623	ATP9B
0.571983	0.61177	0.87	0.988581	0.934964	TRAPPC6B
0.677869	0.632726	0.086	0.892674	1.07135	FRMD3
0.745573	0.739785	0.391	0.963916	1.00782	MAP4K3
0.660035	0.622526	0.109	0.892674	1.06025	INTS1
0.654324	0.655981	0.477	0.969474	0.997475	DDI2
0.608654	0.606492	0.467	0.968831	1.00356	BRD3
0.523696	0.5547	0.808	0.987498	0.944106	C1QTNF12
0.52792	0.569451	0.868	0.988581	0.927069	RAPGEFL1
0.477476	0.569106	0.999	0.999659	0.838993	GCN1
0.677543	0.665252	0.321	0.943217	1.01847	ACVRL1
0.62319	0.643994	0.74	0.985137	0.967695	ARFGEF3
0.628105	0.606091	0.248	0.91846	1.03632	CWC22
0.553119	0.594452	0.891	0.990276	0.930469	TSC22D4
0.567127	0.583903	0.666	0.976374	0.971269	OTUD4
0.577074	0.577819	0.49	0.970222	0.998712	SORBS2
0.606462	0.650894	0.959	0.996466	0.931738	HERC1
0.599254	0.618606	0.702	0.983708	0.968717	HIKESHI
0.670706	0.671463	0.49	0.970222	0.998873	AATF
0.737763	0.72187	0.231	0.911614	1.02202	TM9SF1
0.644727	0.641679	0.439	0.968831	1.00475	B3GAT3
0.69198	0.655232	0.115	0.892674	1.05608	BAZ2A
0.653451	0.65773	0.539	0.970222	0.993494	ATP6V1C1
0.658185	0.604423	0.08	0.892674	1.08895	PSMG3
0.651456	0.653038	0.513	0.970222	0.997577	ZNF431
0.704461	0.64437	0.035	0.839668	1.09326	GJB2
0.591165	0.628076	0.887	0.98994	0.941231	USF2
0.673056	0.671163	0.476	0.969474	1.00282	PAXX
0.644517	0.57325	0.02	0.796554	1.12432	TSR2
0.681629	0.706277	0.821	0.988581	0.965102	AP2A1
0.615099	0.606782	0.355	0.961868	1.01371	DHX16
0.70864	0.704057	0.431	0.968831	1.00651	FAM83F
0.763471	0.744238	0.199	0.892674	1.02584	BCL9L
0.6016	0.607601	0.542	0.970222	0.990124	ZNF562
0.683296	0.684993	0.519	0.970222	0.997522	UBN2
0.668591	0.65806	0.342	0.956717	1.016	AP1S3
0.668269	0.646101	0.213	0.905638	1.03431	TIMM10B
0.58659	0.60867	0.738	0.985137	0.963725	MUC3A
0.630316	0.604283	0.197	0.892674	1.04308	UBR5
0.623739	0.623659	0.458	0.968831	1.00013	COMMD8
0.701709	0.722225	0.802	0.987167	0.971593	MAEA
0.671691	0.672177	0.487	0.970222	0.999277	SNX30
0.538068	0.566723	0.773	0.985137	0.949438	MRPL58
0.650138	0.596141	0.09	0.892674	1.09058	ATXN7L3
0.612563	0.607054	0.41	0.967239	1.00907	RAB4B
0.712414	0.685635	0.146	0.892674	1.03906	MNT
0.671678	0.637289	0.128	0.892674	1.05396	TLNRD1
0.63429	0.652555	0.733	0.985137	0.97201	TXNDC5
0.580806	0.627902	0.935	0.996252	0.924994	CCDC43
0.563509	0.589527	0.762	0.985137	0.955867	SLC22A23
0.668309	0.669288	0.498	0.970222	0.998537	DHDDS
0.660542	0.679336	0.727	0.985137	0.972334	MEA1
0.68598	0.668103	0.248	0.91846	1.02676	BTNL8
0.643418	0.618353	0.194	0.892674	1.04054	CXorf38
0.655517	0.646584	0.393	0.964143	1.01381	ARHGEF11
0.698561	0.614352	0.005	0.743235	1.13707	GOLGA7
0.691414	0.590508	0.006	0.796554	1.17088	LSG1
0.687696	0.650712	0.105	0.892674	1.05684	MOCS2
0.615769	0.650196	0.9	0.992422	0.947052	MRPS14
0.650428	0.684367	0.888	0.98994	0.950408	PSPC1
0.606225	0.637802	0.848	0.988581	0.950491	SLC35B1
0.572941	0.581125	0.559	0.970222	0.985916	RUVBL1
0.642099	0.631242	0.368	0.963916	1.0172	GPATCH4
0.5308	0.575834	0.883	0.989751	0.921794	IFI30
0.618823	0.62488	0.562	0.970222	0.990308	SETD7
0.62894	0.596756	0.182	0.892674	1.05393	NSMCE4A
0.678603	0.652685	0.194	0.892674	1.03971	SOWAHC
0.57221	0.566997	0.426	0.968831	1.00919	HUS1
0.628388	0.665476	0.897	0.99137	0.944268	SPOPL
0.580867	0.596476	0.656	0.976374	0.973831	SAE1
0.674328	0.646181	0.166	0.892674	1.04356	PATL1
0.635416	0.633426	0.459	0.968831	1.00314	FYTTD1
0.665261	0.605616	0.025	0.796554	1.09849	RAB3B
0.720064	0.718243	0.452	0.968831	1.00254	VEZF1
0.571947	0.604308	0.82	0.988581	0.946449	IVD
0.613685	0.628407	0.669	0.976374	0.976572	SLC1A4
0.674016	0.688589	0.703	0.983837	0.978837	LPCAT4
0.630728	0.630821	0.484	0.970222	0.999854	FBXO32
0.496677	0.560998	0.964	0.996466	0.885346	CCDC112
0.521716	0.515076	0.419	0.967787	1.01289	ASH1L
0.643026	0.597799	0.105	0.892674	1.07566	AQR
0.63644	0.599974	0.141	0.892674	1.06078	BLOC1S2
0.606387	0.629965	0.765	0.985137	0.962573	ZNF609
0.601898	0.591786	0.36	0.961868	1.01709	ELMOD2
0.572845	0.56022	0.366	0.962083	1.02254	IFT20
0.631308	0.630089	0.468	0.968831	1.00194	MRPS9
0.492107	0.540419	0.904	0.9936	0.910602	TINAG
0.546254	0.577781	0.786	0.986972	0.945434	ELOA
0.67757	0.70408	0.86	0.988581	0.962347	MEAK7
0.681137	0.70098	0.792	0.987167	0.971694	REXO1
0.504649	0.561927	0.96	0.996466	0.898068	JOSD2
0.713021	0.626263	0.004	0.743235	1.13853	EZH1
0.5733	0.614826	0.913	0.996252	0.932459	WASHC3
0.626733	0.633315	0.548	0.970222	0.989607	DEGS2
0.64073	0.634381	0.417	0.967787	1.01001	DHRS4L2
0.717578	0.637083	0.007	0.796554	1.12635	RNF144A
0.593635	0.648506	0.974	0.996962	0.915388	UPF3B
0.709273	0.676284	0.137	0.892674	1.04878	LRRC58
0.761511	0.752476	0.349	0.961748	1.01201	RELA
0.65541	0.633109	0.208	0.903921	1.03522	PPP2R1B
0.579318	0.606081	0.792	0.987167	0.955843	ZDHHC7
0.668538	0.671595	0.52	0.970222	0.995447	ACOT7
0.724169	0.681666	0.076	0.892674	1.06235	OSBPL8
0.518295	0.594771	0.999	0.999659	0.87142	PURB
0.599824	0.591048	0.383	0.963916	1.01485	MOGAT2
0.535626	0.547552	0.612	0.971721	0.978219	KCTD5
0.748277	0.703338	0.054	0.892674	1.06389	PSME3
0.529624	0.572691	0.878	0.988581	0.9248	SS18L2
0.678154	0.646973	0.144	0.892674	1.0482	BCL7C
0.566735	0.609208	0.931	0.996252	0.930281	TRIM47
0.644517	0.592087	0.066	0.892674	1.08855	DEPP1
0.668955	0.630109	0.085	0.892674	1.06165	HNMT
0.594127	0.62485	0.83	0.988581	0.950832	PLXNA2
0.603367	0.598418	0.432	0.968831	1.00827	SPG21
0.498122	0.541261	0.892	0.990321	0.920298	COA5
0.595582	0.578241	0.298	0.93319	1.02999	COMMD3
0.67014	0.664609	0.399	0.967239	1.00832	USP38
0.679297	0.603216	0.014	0.796554	1.12613	HNRNPC
0.597273	0.583203	0.348	0.961439	1.02413	KDSR
0.563793	0.56759	0.543	0.970222	0.99331	VEGFB
0.580165	0.571854	0.393	0.964143	1.01453	TMEM61
0.595976	0.589101	0.383	0.963916	1.01167	NBAS
0.454017	0.500565	0.906	0.993834	0.907009	ZNHIT3
0.562539	0.57256	0.597	0.971021	0.982498	CHORDC1
0.639779	0.570757	0.037	0.847423	1.12093	CMC2
0.701946	0.66234	0.103	0.892674	1.0598	STIM2
0.539968	0.548668	0.581	0.970222	0.984144	DPM2
0.570428	0.581102	0.617	0.972165	0.981632	GMNN
0.681015	0.692942	0.655	0.976374	0.982788	DNAJA4
0.666159	0.593208	0.03	0.806489	1.12298	BSCL2
0.676592	0.661831	0.281	0.924994	1.0223	PARL
0.625401	0.660908	0.886	0.98994	0.946275	LRP11
0.487589	0.555965	0.976	0.997043	0.877014	PCNX4
0.537097	0.54396	0.561	0.970222	0.987384	MAP1LC3A
0.532602	0.531586	0.464	0.968831	1.00191	CARS2
0.600917	0.614163	0.634	0.975513	0.978432	C1orf210
0.428795	0.524634	0.994	0.998743	0.817321	C1orf131
0.57239	0.508141	0.071	0.892674	1.12644	ACSS2
0.622424	0.611334	0.365	0.962083	1.01814	MPP7
0.52729	0.521932	0.423	0.968831	1.01027	CFAP97
0.645631	0.655232	0.62	0.972526	0.985346	SLC20A2
0.664497	0.646701	0.283	0.92755	1.02752	CTBS
0.590944	0.620125	0.8	0.987167	0.952943	RUNDC1
0.628824	0.663456	0.881	0.989021	0.947802	THAP12
0.660729	0.647923	0.345	0.959092	1.01976	DHRS7B
0.636388	0.654948	0.735	0.985137	0.971662	PVR
0.597904	0.644781	0.934	0.996252	0.927299	RLF
0.630303	0.642909	0.657	0.976374	0.980393	CDC42BPG
0.60323	0.607559	0.526	0.970222	0.992875	ZNRF2
0.596903	0.614411	0.718	0.985009	0.971505	ATAD2
0.584641	0.626418	0.926	0.996252	0.933309	CCDC115
0.603853	0.64697	0.933	0.996252	0.933355	HINT3
0.659769	0.666179	0.578	0.970222	0.990377	PRPF38A
0.454097	0.486287	0.79	0.987167	0.933806	BRMS1
0.600333	0.566152	0.179	0.892674	1.06038	SLC52A3
0.635352	0.621142	0.308	0.935851	1.02288	SNTB2
0.640495	0.689465	0.992	0.998321	0.928974	CLCN2
0.652314	0.670544	0.725	0.985137	0.972813	RUFY2
0.549197	0.539565	0.363	0.961868	1.01785	ANKRD39
0.712428	0.704019	0.362	0.961868	1.01194	ENOX1
0.598102	0.611771	0.639	0.976374	0.977657	PPP3R1
0.707614	0.634828	0.015	0.796554	1.11466	TMEM242
0.591251	0.591302	0.474	0.968831	0.999914	RSU1
0.652261	0.617491	0.129	0.892674	1.05631	SLC25A25
0.545953	0.558414	0.634	0.975513	0.977685	TOPBP1
0.711018	0.706746	0.407	0.967239	1.00604	DCP1A
0.602334	0.625926	0.746	0.985137	0.962309	GNL2
0.582454	0.605783	0.729	0.985137	0.96149	CCNH
0.577243	0.61361	0.889	0.98994	0.940733	FAM219B
0.558978	0.545097	0.334	0.952258	1.02547	GDI1
0.674111	0.670335	0.418	0.967787	1.00563	NSUN2
0.568055	0.59001	0.723	0.985137	0.962789	KBTBD11
0.528394	0.519616	0.391	0.963916	1.01689	CCNB1
0.561618	0.557607	0.441	0.968831	1.00719	B3GALT4
0.583535	0.625571	0.931	0.996252	0.932803	UBXN6
0.635546	0.645148	0.613	0.971721	0.985116	CNGA1
0.589266	0.584353	0.411	0.967239	1.00841	RHOQ
0.549952	0.582332	0.815	0.98767	0.944394	MELTF
0.565215	0.562357	0.444	0.968831	1.00508	IER5
0.62485	0.604274	0.243	0.915598	1.03405	GNAI1
0.642008	0.606489	0.111	0.892674	1.05857	BZW2
0.658119	0.610823	0.076	0.892674	1.07743	GOLGA1
0.636155	0.566664	0.028	0.796554	1.12263	AVEN
0.585274	0.616414	0.837	0.988581	0.949482	WWC1
0.551778	0.620568	0.987	0.998271	0.889151	POLR1H
0.607338	0.62069	0.644	0.976374	0.978488	BTAF1
0.606025	0.608718	0.503	0.970222	0.995575	SI
0.551103	0.551296	0.477	0.969474	0.99965	POLR2C
0.701792	0.699537	0.454	0.968831	1.00322	IGF2BP3
0.685692	0.624781	0.021	0.796554	1.09749	GPAT4
0.684336	0.662293	0.221	0.906291	1.03328	PMVK
0.656511	0.661977	0.55	0.970222	0.991743	SCAF8
0.63105	0.634655	0.521	0.970222	0.994321	TMEM203
0.597236	0.591334	0.423	0.968831	1.00998	EMD
0.692132	0.646207	0.081	0.892674	1.07107	PYGL
0.62273	0.606892	0.32	0.943204	1.0261	NGLY1
0.60962	0.56944	0.106	0.892674	1.07056	SAMM50
0.577231	0.602439	0.781	0.985644	0.958156	NTPCR
0.589107	0.630919	0.94	0.996252	0.933728	TMEM214
0.635883	0.629593	0.383	0.963916	1.00999	KDM6B
0.647651	0.661356	0.659	0.976374	0.979278	CEP95
0.598944	0.617469	0.713	0.985009	0.969999	MIGA1
0.516075	0.550585	0.844	0.988581	0.937322	LCMT1
0.673705	0.648178	0.189	0.892674	1.03938	CRLS1
0.595199	0.59321	0.463	0.968831	1.00335	CKMT1B
0.631115	0.596052	0.167	0.892674	1.05883	BCKDK
0.643994	0.641177	0.459	0.968831	1.00439	WHAMM
0.563663	0.567084	0.505	0.970222	0.993966	FUNDC2
0.602396	0.580112	0.242	0.915598	1.03841	MAP2K1
0.644556	0.627914	0.273	0.924994	1.02651	SMAD2
0.565096	0.558408	0.403	0.967239	1.01198	STX19
0.613925	0.638573	0.795	0.987167	0.961401	TBL1X
0.608202	0.623154	0.66	0.976374	0.976006	TPP1
0.633282	0.609935	0.194	0.892674	1.03828	SEZ6L2
0.591165	0.603643	0.62	0.972526	0.979329	PIP4K2C
0.614531	0.618374	0.51	0.970222	0.993785	PIP4P1
0.584702	0.618993	0.869	0.988581	0.944602	CIAPIN1
0.612538	0.63959	0.779	0.985416	0.957704	TNFAIP1
0.568341	0.57015	0.507	0.970222	0.996828	NAP1L4
0.668322	0.700716	0.888	0.98994	0.953771	YLPM1
0.617834	0.634457	0.692	0.980107	0.973799	RILP
0.555762	0.618119	0.985	0.998113	0.899117	LEMD2
0.616706	0.649913	0.868	0.988581	0.948905	SLC49A4
0.724241	0.711152	0.25	0.919242	1.0184	FLVCR1
0.62781	0.628796	0.511	0.970222	0.998432	RLIM
0.44588	0.533582	0.995	0.999218	0.835635	ALDH3B1
0.51478	0.546207	0.773	0.985137	0.942464	SLC35B2
0.608177	0.629736	0.728	0.985137	0.965765	ECHDC2
0.644635	0.612968	0.155	0.892674	1.05166	STX6
0.635157	0.605601	0.196	0.892674	1.0488	TRAPPC8
0.602421	0.597544	0.433	0.968831	1.00816	RNF169
0.619903	0.623786	0.55	0.970222	0.993776	C17orf49
0.589205	0.643839	0.971	0.996664	0.915143	MAP2K4
0.627348	0.641083	0.663	0.976374	0.978575	PRPF18
0.649901	0.660468	0.648	0.976374	0.984	LAMC1
0.584763	0.619993	0.871	0.988581	0.943176	CASC3
0.550033	0.585288	0.827	0.988581	0.939764	COX11
0.646968	0.607094	0.098	0.892674	1.06568	MTA3
0.616048	0.612581	0.446	0.968831	1.00566	ZRANB1
0.691593	0.689315	0.441	0.968831	1.00331	SAC3D1
0.644059	0.638201	0.403	0.967239	1.00918	ARID2
0.641134	0.644884	0.532	0.970222	0.994185	ALG14
0.672583	0.649648	0.216	0.905695	1.0353	RALGDS
0.681424	0.684391	0.524	0.970222	0.995664	SFXN4
0.652222	0.638974	0.321	0.943217	1.02073	POU2F1
0.549069	0.577278	0.788	0.987167	0.951134	BPHL
0.646535	0.587538	0.052	0.892674	1.10042	PHF23
0.622743	0.67546	0.997	0.999659	0.921954	KLHDC10
0.663533	0.670169	0.583	0.970222	0.990099	RHBDF1
0.656525	0.654845	0.456	0.968831	1.00257	YEATS4
0.604189	0.628415	0.778	0.985137	0.96145	SAMD4B
0.64622	0.676192	0.848	0.988581	0.955676	SPG7
0.587225	0.604861	0.687	0.979159	0.970842	IPO5
0.683802	0.66994	0.269	0.924994	1.02069	IGSF9
0.596927	0.605052	0.57	0.970222	0.986572	HIBADH
0.551161	0.581459	0.777	0.985137	0.947893	RBFOX2
0.526693	0.569595	0.923	0.996252	0.92468	NDEL1
0.6057	0.60218	0.409	0.967239	1.00584	CA13
0.689003	0.617824	0.012	0.796554	1.11521	EFL1
0.607877	0.630822	0.778	0.985137	0.963626	SIPA1L2
0.639584	0.618603	0.259	0.92399	1.03392	VAV2
0.530461	0.586672	0.953	0.996466	0.904186	TBC1D8
0.559496	0.596887	0.854	0.988581	0.937357	FAS
0.551301	0.597891	0.944	0.996252	0.922076	NADSYN1
0.661996	0.636799	0.208	0.903921	1.03957	DLST
0.658824	0.661109	0.536	0.970222	0.996543	DCAF11
0.611241	0.640685	0.821	0.988581	0.954043	PAFAH2
0.728192	0.740532	0.677	0.977171	0.983336	C5orf15
0.575942	0.575913	0.477	0.969474	1.00005	SOCS4
0.650836	0.655889	0.551	0.970222	0.992297	CHM
0.567044	0.537612	0.214	0.905695	1.05475	GTPBP1
0.540221	0.549035	0.587	0.971021	0.983946	CTDSPL
0.630355	0.660013	0.841	0.988581	0.955064	ARL2BP
0.647139	0.681335	0.895	0.990655	0.949811	PTPN18
0.631321	0.63314	0.513	0.970222	0.997127	CHP2
0.648032	0.657367	0.597	0.971021	0.985801	THRA
0.579826	0.554729	0.225	0.906336	1.04524	RNF20
0.55979	0.573729	0.637	0.976167	0.975704	TRIM7
0.649098	0.600411	0.076	0.892674	1.08109	WDR6
0.560226	0.502825	0.074	0.892674	1.11416	ZCCHC17
0.669776	0.655902	0.289	0.930165	1.02115	NBPF1
0.643092	0.645154	0.505	0.970222	0.996804	TBC1D20
0.611593	0.608772	0.464	0.968831	1.00463	IFT74
0.651153	0.623163	0.184	0.892674	1.04492	SRP68
0.568496	0.614138	0.925	0.996252	0.92568	RAP2C
0.635546	0.642391	0.578	0.970222	0.989345	PWWP2B
0.60565	0.571997	0.203	0.897343	1.05883	CFAP36
0.556957	0.586987	0.808	0.987498	0.94884	SBF2
0.625516	0.608224	0.304	0.935851	1.02843	RSPH1
0.490815	0.465077	0.245	0.916755	1.05534	FAM20A
0.631592	0.652235	0.771	0.985137	0.968349	RPRD1A
0.626412	0.612264	0.324	0.945806	1.02311	NKAP
0.703216	0.666281	0.095	0.892674	1.05543	SAMD8
0.543772	0.572004	0.776	0.985137	0.950644	DTYMK
0.570046	0.535956	0.154	0.892674	1.06361	ELK4
0.550696	0.564394	0.615	0.971721	0.975729	SKA2
0.503832	0.543537	0.863	0.988581	0.92695	C15orf61
0.609595	0.606654	0.449	0.968831	1.00485	TMEM263
0.480546	0.523552	0.853	0.988581	0.917856	NELFCD
0.6302	0.629137	0.466	0.968831	1.00169	MTFR1
0.598102	0.577362	0.276	0.924994	1.03592	VSNL1
0.572019	0.522535	0.107	0.892674	1.0947	APPL2
0.553096	0.562543	0.569	0.970222	0.983206	TPGS2
0.564883	0.578525	0.617	0.972165	0.976419	TSFM
0.670356	0.646312	0.221	0.906291	1.0372	MTOR
0.592823	0.588754	0.45	0.968831	1.00691	ATP2A3
0.614606	0.570488	0.083	0.892674	1.07733	SCFD1
0.571684	0.528002	0.133	0.892674	1.08273	NAPA
0.526794	0.565491	0.861	0.988581	0.931569	TMEM14A
0.718345	0.666632	0.039	0.856983	1.07757	ZNF791
0.651192	0.655151	0.539	0.970222	0.993957	MDM4
0.620921	0.61926	0.47	0.968831	1.00268	SLCO2B1
0.551802	0.54954	0.457	0.968831	1.00412	DPH5
0.720007	0.668147	0.034	0.839668	1.07762	CREBRF
0.608014	0.595859	0.343	0.957042	1.0204	ZNF598
0.562551	0.563323	0.48	0.970222	0.99863	TAF11
0.615162	0.645926	0.877	0.988581	0.952373	TMEM41A
0.731626	0.673693	0.023	0.796554	1.08599	ENPP1
0.519263	0.517032	0.447	0.968831	1.00431	ACTR1B
0.653993	0.56032	0.01	0.796554	1.16718	DNMT1
0.587957	0.598836	0.597	0.971021	0.981834	NFKBIB
0.648492	0.586899	0.051	0.892674	1.10495	ZNF428
0.602408	0.620645	0.708	0.984239	0.970617	RBM28
0.594916	0.625801	0.854	0.988581	0.950646	HIP1R
0.594238	0.5736	0.268	0.924994	1.03598	PITPNM3
0.580491	0.594542	0.67	0.976374	0.976367	SELENBP1
0.536971	0.582053	0.913	0.996252	0.922547	ZMAT3
0.616769	0.638754	0.743	0.985137	0.965581	WDR48
0.594213	0.579155	0.333	0.951913	1.026	CDK5RAP3
0.554334	0.597834	0.893	0.990321	0.927237	GSK3A
0.577653	0.580947	0.514	0.970222	0.994329	CWC27
0.673096	0.654076	0.244	0.916632	1.02908	SETX
0.545907	0.586126	0.905	0.9936	0.931381	AZI2
0.53326	0.546638	0.625	0.974121	0.975527	GTPBP2
0.609293	0.591554	0.275	0.924994	1.02999	DCP2
0.593622	0.602814	0.597	0.971021	0.984753	TIMM50
0.533339	0.582837	0.919	0.996252	0.915075	TOR1A
0.573073	0.576798	0.529	0.970222	0.993541	AMACR
0.581533	0.595089	0.65	0.976374	0.97722	INPP5F
0.636673	0.635218	0.464	0.968831	1.00229	TMEM38B
0.637283	0.626635	0.357	0.961868	1.01699	ERBIN
0.691897	0.625029	0.028	0.796554	1.10698	FBXL3
0.555492	0.552309	0.442	0.968831	1.00576	ZNF407
0.617263	0.614352	0.463	0.968831	1.00474	PDCL3
0.588679	0.629522	0.957	0.996466	0.935121	FAM53B
0.562433	0.580936	0.687	0.979159	0.968149	COIL
0.582915	0.590939	0.578	0.970222	0.986422	TRNP1
0.621226	0.602307	0.261	0.924994	1.03141	DOT1L
0.585091	0.658005	1	1	0.88919	KDM3A
0.556781	0.569833	0.641	0.976374	0.977096	AKIRIN2
0.574128	0.588897	0.669	0.976374	0.97492	LMNB2
0.651562	0.609727	0.083	0.892674	1.06861	ZNF322
0.496419	0.549156	0.91	0.99606	0.903967	SLC25A10
0.642099	0.602319	0.096	0.892674	1.06604	C6orf136
0.679243	0.623136	0.052	0.892674	1.09004	ADM
0.597546	0.615277	0.694	0.980107	0.971181	VCPIP1
0.614505	0.627663	0.66	0.976374	0.979038	PRRC1
0.558943	0.52107	0.173	0.892674	1.07268	TMEM144
0.622297	0.647644	0.786	0.986972	0.960862	NR1H2
0.647297	0.626084	0.264	0.924994	1.03388	PLOD1
0.620069	0.617005	0.448	0.968831	1.00496	HMGN4
0.674964	0.630179	0.08	0.892674	1.07107	RPAP2
0.650217	0.639606	0.362	0.961868	1.01659	ZDHHC14
0.662624	0.606277	0.038	0.854831	1.09294	EVPL
0.634653	0.589759	0.091	0.892674	1.07612	NT5E
0.679638	0.612761	0.014	0.796554	1.10914	HERC4
0.575497	0.606294	0.814	0.987507	0.949205	PCGF3
0.492706	0.524221	0.804	0.98739	0.939882	CDC37L1
0.631424	0.603621	0.185	0.892674	1.04606	AVPI1
0.679992	0.636365	0.08	0.892674	1.06856	HECTD3
0.665087	0.638574	0.191	0.892674	1.04152	WDR77
0.654986	0.66195	0.6	0.971021	0.98948	PCF11
0.568818	0.562536	0.409	0.967239	1.01117	NUP98
0.557274	0.585245	0.781	0.985644	0.952206	C1orf35
0.603491	0.581193	0.242	0.915598	1.03837	TGM2
0.569641	0.577989	0.567	0.970222	0.985556	MPHOSPH6
0.653491	0.64636	0.397	0.967239	1.01103	IRS2
0.639167	0.649551	0.622	0.973046	0.984014	LYSMD3
0.58631	0.597201	0.614	0.971721	0.981763	TRIM27
0.530495	0.565241	0.842	0.988581	0.938528	RNF168
0.577303	0.623149	0.969	0.996607	0.926429	HMGN1
0.573085	0.57518	0.506	0.970222	0.996357	LAMA5
0.465682	0.530147	0.961	0.996466	0.878401	HMG20B
0.641499	0.614121	0.211	0.903921	1.04458	BFAR
0.530302	0.538906	0.578	0.970222	0.984035	UBA3
0.676402	0.677501	0.482	0.970222	0.998378	PAGR1
0.640769	0.617415	0.222	0.906291	1.03782	LRATD2
0.63727	0.612707	0.176	0.892674	1.04009	HIBCH
0.498672	0.559493	0.941	0.996252	0.891293	ACTL6A
0.644923	0.64862	0.519	0.970222	0.9943	ZBED4
0.635196	0.59301	0.124	0.892674	1.07114	NUP88
0.600358	0.648213	0.958	0.996466	0.926174	SLC4A1AP
0.662704	0.674205	0.652	0.976374	0.982942	BLZF1
0.629416	0.61413	0.311	0.938571	1.02489	CMTM8
0.644255	0.674218	0.861	0.988581	0.955559	SLC35F6
0.603442	0.553869	0.079	0.892674	1.0895	SCRN3
0.625849	0.560552	0.044	0.882444	1.11649	RC3H2
0.69498	0.668603	0.171	0.892674	1.03945	POP5
0.547353	0.560875	0.619	0.972165	0.975891	HRCT1
0.584592	0.586335	0.491	0.970222	0.997029	TLE1
0.560226	0.629498	0.992	0.998321	0.889957	SLCO3A1
0.628632	0.654835	0.812	0.987507	0.959984	MOGS
0.62101	0.540865	0.024	0.796554	1.14818	UTP18
0.57799	0.603281	0.757	0.985137	0.958079	CPTP
0.599155	0.592003	0.411	0.967239	1.01208	SIPA1L3
0.55214	0.545559	0.424	0.968831	1.01206	TBRG4
0.605125	0.636652	0.844	0.988581	0.950481	MAN1B1
0.576689	0.555328	0.267	0.924994	1.03847	HCFC1
0.641577	0.656066	0.664	0.976374	0.977916	SLC30A7
0.604851	0.648954	0.898	0.99137	0.932039	CCDC174
0.586468	0.562524	0.258	0.923465	1.04257	RNF43
0.540679	0.556167	0.641	0.976374	0.972152	OXLD1
0.553937	0.569473	0.655	0.976374	0.972719	SATB2
0.615491	0.616818	0.502	0.970222	0.997849	SETD9
0.665006	0.647654	0.266	0.924994	1.02679	SLC4A2
0.578002	0.625848	0.957	0.996466	0.92355	SNRK
0.581351	0.591559	0.601	0.971021	0.982743	STBD1
0.668874	0.648496	0.247	0.91846	1.03142	LEMD3
0.518395	0.554318	0.853	0.988581	0.935194	GCFC2
0.586139	0.623286	0.874	0.988581	0.940401	ITPR2
0.572929	0.564306	0.403	0.967239	1.01528	CYB5R4
0.601973	0.627144	0.768	0.985137	0.959865	TMEM250
0.647336	0.605939	0.112	0.892674	1.06832	NXPE2
0.509339	0.530497	0.719	0.985137	0.960117	CFAP298
0.616351	0.571626	0.1	0.892674	1.07824	MDN1
0.611316	0.599807	0.362	0.961868	1.01919	C2orf49
0.556922	0.596553	0.885	0.98994	0.933567	KCNK5
0.590822	0.584048	0.406	0.967239	1.0116	LPIN3
0.603467	0.589999	0.302	0.935238	1.02283	LOC102724250
0.551755	0.583137	0.811	0.987507	0.946185	RNPC3
0.595051	0.602465	0.574	0.970222	0.987694	CDKN1B
0.563864	0.58369	0.712	0.985009	0.966033	FAAP20
0.606225	0.610744	0.548	0.970222	0.9926	PPP6C
0.541494	0.56873	0.802	0.987167	0.952111	PMPCA
0.678631	0.670933	0.357	0.961868	1.01147	SAP30L
0.601239	0.596321	0.419	0.967787	1.00825	C3orf85
0.633205	0.625706	0.395	0.964721	1.01198	NINJ1
0.534158	0.575915	0.899	0.991896	0.927493	CKMT1A
0.626387	0.665202	0.928	0.996252	0.941649	MRPL44
0.596569	0.620664	0.767	0.985137	0.961179	STK16
0.654218	0.674877	0.748	0.985137	0.969389	NFAT5
0.569426	0.541065	0.215	0.905695	1.05242	IRF7
0.638959	0.596895	0.087	0.892674	1.07047	NOX1
0.592921	0.586844	0.418	0.967787	1.01036	PRPF31
0.606187	0.575218	0.176	0.892674	1.05384	C22orf39
0.512528	0.538417	0.745	0.985137	0.951916	ARHGEF38
0.64844	0.646997	0.447	0.968831	1.00223	PHRF1
0.643157	0.659768	0.725	0.985137	0.974823	ACTR1A
0.581351	0.56156	0.264	0.924994	1.03524	NAA60
0.644831	0.693028	0.955	0.996466	0.930455	LRRC41
0.661956	0.619576	0.103	0.892674	1.0684	PPME1
0.588703	0.535755	0.06	0.892674	1.09883	MED31
0.569879	0.589732	0.699	0.982957	0.966336	RPP25
0.575979	0.595864	0.726	0.985137	0.966628	COQ4
0.507269	0.557993	0.94	0.996252	0.909095	WDR45
0.679978	0.610229	0.029	0.796554	1.1143	B3GALNT2
0.663574	0.577896	0.008	0.796554	1.14826	MAP7D1
0.608253	0.562868	0.089	0.892674	1.08063	BCCIP
0.63105	0.632974	0.517	0.970222	0.996961	NNT
0.693859	0.647942	0.059	0.892674	1.07087	SDAD1
0.491359	0.484924	0.409	0.967239	1.01327	SMIM30
0.690214	0.6708	0.242	0.915598	1.02894	FOXK1
0.566866	0.576831	0.589	0.971021	0.982724	DUSP23
0.637686	0.559373	0.015	0.796554	1.14	KDELR3
0.601364	0.598176	0.443	0.968831	1.00533	ESRP2
0.581327	0.521936	0.067	0.892674	1.11379	PPP1R14C
0.566485	0.59749	0.816	0.98767	0.948108	PIP5K1B
0.539052	0.54365	0.521	0.970222	0.991542	SKIL
0.724584	0.703833	0.197	0.892674	1.02948	SLC39A9
0.57581	0.603242	0.834	0.988581	0.954527	MRPL46
0.64116	0.667881	0.822	0.988581	0.959992	PBXIP1
0.562728	0.581801	0.716	0.985009	0.967218	ASB8
0.611115	0.620709	0.613	0.971721	0.984543	MFSD1
0.589266	0.55336	0.146	0.892674	1.06489	TNFRSF6B
0.623279	0.62218	0.472	0.968831	1.00177	PCCB
0.588238	0.646848	0.972	0.996664	0.909392	KLF10
0.582758	0.570174	0.372	0.963916	1.02207	APOOL
0.599514	0.609713	0.603	0.971021	0.983273	NOPCHAP1
0.654351	0.619207	0.126	0.892674	1.05676	NR2F2
0.541862	0.526177	0.351	0.961868	1.02981	TRNT1
0.563355	0.583142	0.718	0.985009	0.966068	RNF216
0.559143	0.605713	0.922	0.996252	0.923114	TM2D3
0.58106	0.630587	0.93	0.996252	0.921459	PEDS1
0.604551	0.644884	0.927	0.996252	0.937457	ATG4D
0.62347	0.624904	0.496	0.970222	0.997706	DNAJC16
0.548593	0.515361	0.196	0.892674	1.06448	TEN1
0.702281	0.653725	0.058	0.892674	1.07428	XPO6
0.528845	0.559585	0.802	0.987167	0.945067	PDZK1
0.574056	0.591312	0.669	0.976374	0.970818	MITD1
0.632559	0.607	0.221	0.906291	1.04211	DGKE
0.699632	0.668515	0.151	0.892674	1.04655	EDEM1
0.57711	0.584648	0.58	0.970222	0.987107	MCRS1
0.625298	0.61166	0.318	0.943204	1.0223	XPC
0.620386	0.617753	0.448	0.968831	1.00426	SF3B4
0.586322	0.611251	0.763	0.985137	0.959216	SUSD6
0.540966	0.567201	0.78	0.985644	0.953747	PSIP1
0.565808	0.570318	0.546	0.970222	0.992092	ZDHHC24
0.575582	0.595773	0.716	0.985009	0.966109	ALG2
0.54696	0.568674	0.703	0.983837	0.961815	RAPH1
0.604052	0.607557	0.547	0.970222	0.994232	RBMX2
0.607977	0.564517	0.1	0.892674	1.07699	GTPBP8
0.589168	0.575159	0.325	0.945806	1.02436	EEF1E1
0.539716	0.584878	0.913	0.996252	0.922784	CNOT11
0.621163	0.586123	0.165	0.892674	1.05978	CBL
0.73701	0.687811	0.046	0.885091	1.07153	NFYB
0.614834	0.631292	0.662	0.976374	0.973929	SLC35C2
0.660915	0.637185	0.225	0.906336	1.03724	SF3A1
0.636038	0.612056	0.217	0.906291	1.03918	SERPINB8
0.56982	0.610627	0.856	0.988581	0.933171	GALNT1
0.558507	0.615909	0.972	0.996664	0.906801	PGM2
0.503778	0.531628	0.787	0.986972	0.947613	TK1
0.568091	0.560467	0.414	0.967738	1.0136	SNRNP48
0.676959	0.627463	0.076	0.892674	1.07888	EPC2
0.634898	0.644505	0.598	0.971021	0.985095	WIPI1
0.645893	0.602837	0.087	0.892674	1.07142	RDH13
0.638088	0.647778	0.609	0.971721	0.985042	SLC2A8
0.690642	0.654492	0.096	0.892674	1.05523	TTYH3
0.570142	0.550156	0.285	0.929284	1.03633	EIF5AL1
0.639414	0.665323	0.797	0.987167	0.961058	ATF7
0.685788	0.630827	0.031	0.818854	1.08712	DENND11
0.6293	0.636338	0.57	0.970222	0.988939	PUS7L
0.657534	0.652537	0.401	0.967239	1.00766	RAB35
0.550289	0.554	0.518	0.970222	0.9933	EXT2
0.603965	0.64607	0.933	0.996252	0.934829	NMD3
0.507039	0.520946	0.643	0.976374	0.973304	LSM10
0.593586	0.616109	0.76	0.985137	0.963442	NFIA
0.587786	0.603347	0.69	0.980107	0.974209	SYNCRIP
0.52242	0.562199	0.876	0.988581	0.929243	MAGED1
0.687353	0.646859	0.1	0.892674	1.0626	HSPA13
0.620272	0.594909	0.212	0.903921	1.04263	CDK8
0.592294	0.59561	0.52	0.970222	0.994433	TIMM44
0.623522	0.612044	0.349	0.961748	1.01875	VPS54
0.493006	0.546492	0.954	0.996466	0.902128	RUFY1
0.625772	0.640962	0.67	0.976374	0.976302	GOLT1A
0.621723	0.618084	0.432	0.968831	1.00589	SPRED2
0.522163	0.534569	0.614	0.971721	0.976792	CRBN
0.677543	0.693931	0.749	0.985137	0.976383	MOV10
0.594965	0.548863	0.117	0.892674	1.084	SYNPO
0.574536	0.622446	0.94	0.996252	0.923029	FAM104A
0.583571	0.57651	0.401	0.967239	1.01225	CAMSAP3
0.606287	0.602644	0.446	0.968831	1.00604	BTBD3
0.474983	0.534791	0.95	0.996466	0.888165	WDR11
0.566497	0.570355	0.505	0.970222	0.993236	FHIP1B
0.62171	0.584903	0.177	0.892674	1.06293	SIGMAR1
0.570237	0.557336	0.362	0.961868	1.02315	LTA4H
0.595742	0.615965	0.743	0.985137	0.967169	RGS10
0.624147	0.623602	0.488	0.970222	1.00087	GNPAT
0.60705	0.621012	0.659	0.976374	0.977518	AKAP8
0.628645	0.631048	0.507	0.970222	0.996191	SMG5
0.5295	0.562751	0.821	0.988581	0.940914	SH3D19
0.699159	0.653596	0.054	0.892674	1.06971	ATG9A
0.620883	0.538006	0.016	0.796554	1.15404	ZNF281
0.614114	0.586519	0.247	0.91846	1.04705	MTREX
0.549719	0.589619	0.889	0.98994	0.93233	SBF1
0.540209	0.578402	0.878	0.988581	0.933968	PWP1
0.590086	0.644404	0.983	0.998113	0.915708	PNO1
0.617555	0.598417	0.263	0.924994	1.03198	GADD45B
0.639532	0.595535	0.103	0.892674	1.07388	COPRS
0.595125	0.582535	0.328	0.947264	1.02161	RBL2
0.637374	0.642917	0.544	0.970222	0.991378	UEVLD
0.485184	0.495163	0.579	0.970222	0.979847	CCDC88B
0.573864	0.581949	0.573	0.970222	0.986106	GDA
0.686145	0.642379	0.057	0.892674	1.06813	BSPRY
0.554954	0.577801	0.764	0.985137	0.960458	NOS1AP
0.522811	0.583627	0.962	0.996466	0.895797	PRADC1
0.57758	0.574935	0.461	0.968831	1.0046	SNX13
0.513046	0.51525	0.504	0.970222	0.995723	AIP
0.676483	0.689839	0.695	0.980606	0.980639	TAPBPL
0.539132	0.540409	0.495	0.970222	0.997637	FER1L6
0.510558	0.553454	0.884	0.989751	0.922494	ENTPD7
0.495161	0.523424	0.772	0.985137	0.946004	MFSD14B
0.559649	0.532054	0.207	0.903921	1.05186	MRPS2
0.532976	0.550331	0.683	0.979159	0.968464	SF3A3
0.583559	0.546867	0.164	0.892674	1.0671	LUC7L
0.611757	0.609625	0.465	0.968831	1.0035	C11orf24
0.650151	0.624061	0.223	0.906336	1.04181	GGA1
0.682434	0.685482	0.528	0.970222	0.995554	GALM
0.458178	0.484525	0.715	0.985009	0.945623	UBA5
0.624505	0.633845	0.613	0.971721	0.985266	SEC23IP
0.575497	0.572777	0.45	0.968831	1.00475	DPCD
0.555996	0.570755	0.628	0.975143	0.974142	CREG1
0.592319	0.640754	0.945	0.996252	0.924409	LPCAT2
0.602558	0.587843	0.319	0.943204	1.02503	NFX1
0.585944	0.574742	0.358	0.961868	1.01949	PLK2
0.560792	0.596927	0.874	0.988581	0.939464	ERLIN1
0.650678	0.603162	0.1	0.892674	1.07878	TRADD
0.64	0.60461	0.131	0.892674	1.05853	FAM98B
0.631927	0.599612	0.182	0.892674	1.05389	CDH3
0.582321	0.547055	0.151	0.892674	1.06446	EXOSC4
0.66921	0.666896	0.444	0.968831	1.00347	CBX4
0.619903	0.631663	0.633	0.975513	0.981382	YARS2
0.617314	0.601013	0.311	0.938571	1.02712	NUP62
0.531015	0.563049	0.792	0.987167	0.943106	BCAR3
0.601028	0.591754	0.379	0.963916	1.01567	PPP1R13B
0.72517	0.707997	0.219	0.906291	1.02426	ATP13A1
0.607839	0.599092	0.38	0.963916	1.0146	SART3
0.596211	0.575873	0.291	0.930165	1.03532	GLMP
0.50344	0.550173	0.901	0.992514	0.915058	ARMC1
0.568985	0.597046	0.752	0.985137	0.952999	MED21
0.618151	0.582534	0.145	0.892674	1.06114	ACOT8
0.612248	0.617154	0.529	0.970222	0.99205	EXOC6B
0.6071	0.604011	0.455	0.968831	1.00511	SENP5
0.6259	0.615109	0.35	0.961868	1.01754	DDX54
0.559849	0.565637	0.566	0.970222	0.989767	ZNF146
0.520957	0.541119	0.712	0.985009	0.96274	GLYR1
0.52448	0.508186	0.331	0.950497	1.03206	PEF1
0.62763	0.627429	0.474	0.968831	1.00032	URGCP
0.556383	0.510309	0.136	0.892674	1.09028	UROS
0.544153	0.505296	0.138	0.892674	1.0769	RNASE1
0.586236	0.56835	0.28	0.924994	1.03147	TMEM50B
0.631978	0.664915	0.892	0.990321	0.950466	ST3GAL1
0.580673	0.600829	0.723	0.985137	0.966453	THOP1
0.608039	0.600071	0.391	0.963916	1.01328	DECR2
0.574824	0.571805	0.463	0.968831	1.00528	URM1
0.660235	0.603158	0.073	0.892674	1.09463	MMP28
0.474286	0.546448	0.983	0.998113	0.867943	CENPC
0.672664	0.649829	0.19	0.892674	1.03514	GRAMD4
0.497431	0.525225	0.756	0.985137	0.947082	RNF207
0.560768	0.581413	0.726	0.985137	0.964491	RNF4
0.54138	0.554742	0.642	0.976374	0.975911	MPND
0.587493	0.626107	0.865	0.988581	0.938327	TTC22
0.581739	0.57629	0.421	0.968032	1.00946	SRPRB
0.51467	0.499009	0.34	0.956717	1.03138	RBM7
0.664645	0.659307	0.392	0.963916	1.0081	BNIP2
0.653067	0.651144	0.456	0.968831	1.00295	RNF214
0.640274	0.622963	0.281	0.924994	1.02779	SIAH1
0.590613	0.611118	0.717	0.985009	0.966447	RETREG3
0.659569	0.604485	0.071	0.892674	1.09112	ARHGAP10
0.588764	0.613848	0.77	0.985137	0.959136	GMPPB
0.49615	0.549633	0.914	0.996252	0.902694	SH3BGRL
0.642569	0.610274	0.155	0.892674	1.05292	RIPK1
0.570178	0.552557	0.299	0.93319	1.03189	ZSWIM8
0.502625	0.518901	0.67	0.976374	0.968633	MZT1
0.619649	0.597036	0.249	0.918574	1.03788	ABCC9
0.515046	0.548112	0.784	0.986972	0.939672	CPNE2
0.618557	0.614438	0.437	0.968831	1.0067	CLN5
0.640938	0.630518	0.358	0.961868	1.01653	TVP23B
0.659702	0.632774	0.19	0.892674	1.04256	DDX50
0.43315	0.487848	0.885	0.98994	0.88788	C9orf85
0.601737	0.614442	0.631	0.975451	0.979323	NMI
0.634562	0.599633	0.162	0.892674	1.05825	PSORS1C1
0.618278	0.603124	0.282	0.926676	1.02513	NUP58
0.636336	0.594107	0.123	0.892674	1.07108	RFNG
0.616858	0.599396	0.285	0.929284	1.02913	EPHB4
0.584872	0.593802	0.575	0.970222	0.984963	DAPK3
0.628812	0.639605	0.66	0.976374	0.983124	ZFYVE9
0.57892	0.606134	0.799	0.987167	0.955102	TENT4B
0.539911	0.569215	0.776	0.985137	0.948518	MFSD4B
0.639128	0.632705	0.388	0.963916	1.01015	PPP1R35
0.661409	0.649333	0.317	0.943204	1.0186	SPAST
0.628413	0.598332	0.175	0.892674	1.05027	BROX
0.521213	0.530565	0.592	0.971021	0.982373	PLEKHF2
0.592159	0.613075	0.742	0.985137	0.965884	PRRG1
0.603442	0.602086	0.457	0.968831	1.00225	TOLLIP
0.582236	0.526029	0.1	0.892674	1.10685	CXCL11
0.553878	0.590568	0.864	0.988581	0.937874	URAD
0.521046	0.514751	0.419	0.967787	1.01223	TACO1
0.542655	0.557584	0.634	0.975513	0.973226	PPHLN1
0.643353	0.643461	0.482	0.970222	0.999833	NIP7
0.547411	0.574798	0.777	0.985137	0.952354	IMPACT
0.645159	0.63124	0.313	0.940489	1.02205	HGD
0.638504	0.585075	0.076	0.892674	1.09132	PAQR5
0.555445	0.561306	0.554	0.970222	0.989559	MTF2
0.546693	0.590549	0.902	0.993038	0.925738	ATPAF1
0.6279	0.652502	0.808	0.987498	0.962295	ZNF141
0.669507	0.644561	0.192	0.892674	1.0387	NFATC3
0.582212	0.614699	0.845	0.988581	0.94715	ZNF768
0.616845	0.596914	0.27	0.924994	1.03339	C3orf52
0.594263	0.584217	0.372	0.963916	1.0172	GUF1
0.583936	0.579271	0.435	0.968831	1.00805	ADGRG7
0.669938	0.61997	0.063	0.892674	1.0806	POLD3
0.508341	0.565294	0.956	0.996466	0.899252	WDR55
0.589866	0.565723	0.221	0.906291	1.04267	GAR1
0.585177	0.593612	0.563	0.970222	0.98579	SLC25A43
0.585116	0.575754	0.379	0.963916	1.01626	TTF1
0.707895	0.6409	0.02	0.796554	1.10453	FOXO1
0.610826	0.600121	0.37	0.963916	1.01784	ELOVL7
0.562835	0.574555	0.619	0.972165	0.979601	ETFDH
0.694842	0.66531	0.154	0.892674	1.04439	CCDC14
0.594275	0.600312	0.54	0.970222	0.989943	FBXL17
0.496204	0.517873	0.713	0.985009	0.958158	INIP
0.562693	0.518027	0.127	0.892674	1.08622	MICAL1
0.584824	0.568195	0.312	0.9386	1.02927	PTPA
0.608039	0.615895	0.573	0.970222	0.987245	ANKFY1
0.574668	0.500762	0.054	0.892674	1.14759	CCDC167
0.608604	0.582897	0.234	0.915598	1.0441	PILRB
0.575161	0.561705	0.326	0.946536	1.02396	BMP7
0.630123	0.58154	0.09	0.892674	1.08354	TTC3
0.596668	0.577158	0.293	0.930165	1.0338	SLC7A6OS
0.638751	0.634828	0.453	0.968831	1.00618	RPIA
0.607	0.623703	0.715	0.985009	0.973219	CERK
0.580818	0.603752	0.77	0.985137	0.962015	RNF170
0.567651	0.558625	0.377	0.963916	1.01616	TMTC3
0.532035	0.559507	0.768	0.985137	0.950899	SENP2
0.636985	0.595477	0.102	0.892674	1.0697	DHX8
0.643575	0.639472	0.432	0.968831	1.00642	STEAP2
0.546393	0.601865	0.949	0.996466	0.907833	LPP
0.535318	0.578977	0.879	0.988826	0.924593	WSCD1
0.575149	0.59686	0.695	0.980606	0.963625	POLH
0.694717	0.644723	0.044	0.882444	1.07754	HOXB3
0.633411	0.612114	0.249	0.918574	1.03479	EDC4
0.590981	0.560192	0.195	0.892674	1.05496	MYC
0.584349	0.60479	0.699	0.982957	0.966202	ZNF587
0.598102	0.578666	0.28	0.924994	1.03359	OTUD7B
0.668497	0.598655	0.031	0.818854	1.11666	HEATR5A
0.527211	0.547578	0.689	0.980107	0.962806	FAM210B
0.619929	0.56933	0.09	0.892674	1.08887	BLOC1S4
0.626861	0.594818	0.162	0.892674	1.05387	TTC39B
0.559119	0.553914	0.428	0.968831	1.0094	MTRFR
0.576653	0.55158	0.241	0.915598	1.04546	CCS
0.587493	0.583686	0.446	0.968831	1.00652	KMT2D
0.583644	0.591809	0.589	0.971021	0.986204	ALOX5
0.504954	0.562917	0.94	0.996252	0.897031	SANBR
0.614796	0.597221	0.266	0.924994	1.02943	TCHP
0.584799	0.583785	0.473	0.968831	1.00174	YTHDF1
0.59949	0.596061	0.447	0.968831	1.00575	RUVBL2
0.691317	0.631104	0.035	0.839668	1.09541	LCORL
0.591533	0.619966	0.817	0.98767	0.954138	IPO8
0.629904	0.602569	0.2	0.893986	1.04537	APPBP2
0.595409	0.563254	0.17	0.892674	1.05709	C11orf86
0.610901	0.566839	0.111	0.892674	1.07773	UBL4A
0.542138	0.540555	0.47	0.968831	1.00293	RBM12
0.658265	0.631334	0.185	0.892674	1.04266	AUH
0.633205	0.613016	0.259	0.92399	1.03293	CDS2
0.547585	0.602548	0.971	0.996664	0.908782	LIPA
0.672907	0.640097	0.138	0.892674	1.05126	BCL2L2
0.479182	0.542769	0.972	0.996664	0.882847	MAP2K5
0.604888	0.563453	0.115	0.892674	1.07354	NUP153
0.578618	0.561839	0.308	0.935851	1.02986	NSUN3
0.667462	0.661731	0.392	0.963916	1.00866	KLHL36
0.587225	0.620743	0.847	0.988581	0.946003	LAMB2
0.586663	0.526213	0.055	0.892674	1.11488	ADGRG6
0.575558	0.57002	0.436	0.968831	1.00971	CSNK1G1
0.616782	0.558268	0.065	0.892674	1.10481	MRPL49
0.5662	0.544704	0.262	0.924994	1.03946	DUSP4
0.580709	0.583418	0.516	0.970222	0.995357	TTC9
0.651588	0.613583	0.096	0.892674	1.06194	RSPH3
0.582163	0.570075	0.334	0.952258	1.0212	PPIE
0.64944	0.642793	0.401	0.967239	1.01034	RRM1
0.503397	0.456691	0.15	0.892674	1.10227	RABIF
0.567543	0.59222	0.752	0.985137	0.958333	STAU2
0.578183	0.571335	0.428	0.968831	1.01199	TSR1
0.581884	0.606479	0.769	0.985137	0.959447	PHF10
0.580733	0.576618	0.446	0.968831	1.00714	PSD3
0.546601	0.564468	0.678	0.977171	0.968348	CITED2
0.716713	0.707955	0.321	0.943217	1.01237	PDCD7
0.516109	0.533349	0.669	0.976374	0.967676	CBR4
0.58819	0.588435	0.482	0.970222	0.999583	ICAM2
0.529715	0.555545	0.742	0.985137	0.953504	KCNG1
0.620158	0.563178	0.065	0.892674	1.10118	AXIN1
0.594361	0.605174	0.621	0.973046	0.982133	PIK3C2B
0.592491	0.5961	0.526	0.970222	0.993946	GTF2A1
0.575089	0.571762	0.43	0.968831	1.00582	OSBPL9
0.57444	0.624946	0.934	0.996252	0.919183	AFAP1
0.56403	0.599107	0.858	0.988581	0.941451	STRADB
0.507422	0.525974	0.687	0.979159	0.964728	HAS3
0.623368	0.582679	0.133	0.892674	1.06983	OTULIN
0.633373	0.593592	0.114	0.892674	1.06702	LRRC8A
0.537428	0.537321	0.483	0.970222	1.0002	H2AX
0.626374	0.66327	0.918	0.996252	0.944373	PPP1R12C
0.554089	0.588041	0.87	0.988581	0.942263	PGM2L1
0.664149	0.614007	0.077	0.892674	1.08166	ARFGAP1
0.559001	0.593934	0.818	0.988248	0.941185	GXYLT1
0.546693	0.579434	0.841	0.988581	0.943496	SLC4A4
0.576376	0.545596	0.194	0.892674	1.05642	KCTD1
0.700593	0.65963	0.089	0.892674	1.0621	PNPLA6
0.571923	0.557502	0.325	0.945806	1.02587	CDK4
0.649729	0.618936	0.184	0.892674	1.04975	ANKRD11
0.639089	0.629219	0.37	0.963916	1.01569	ATP11A
0.722457	0.63802	0.009	0.796554	1.13234	POM121C
0.566105	0.569746	0.532	0.970222	0.99361	RAB17
0.613988	0.583596	0.165	0.892674	1.05208	ZNRD2
0.489227	0.565148	0.989	0.998296	0.865662	CNOT3
0.578497	0.61521	0.918	0.996252	0.940325	UBTD2
0.538846	0.56021	0.719	0.985137	0.961864	C6orf120
0.673096	0.665844	0.376	0.963916	1.01089	NCBP1
0.627194	0.653849	0.829	0.988581	0.959233	CNPY3
0.558566	0.599673	0.892	0.990321	0.931452	SLC46A3
0.431491	0.515318	0.988	0.998271	0.83733	OTUD3
0.655676	0.664485	0.589	0.971021	0.986743	LPCAT3
0.543588	0.577218	0.814	0.987507	0.941737	FBXL20
0.661649	0.606147	0.073	0.892674	1.09157	RIC8A
0.638556	0.641469	0.505	0.970222	0.995459	EPHB2
0.544072	0.596611	0.94	0.996252	0.911938	TTF2
0.490964	0.51208	0.674	0.976374	0.958765	SEPHS1
0.602184	0.618637	0.673	0.976374	0.973405	CAST
0.534237	0.523966	0.363	0.961868	1.0196	DEF8
0.566747	0.561808	0.415	0.967738	1.00879	FDFT1
0.570823	0.598254	0.796	0.987167	0.954148	PRKAB2
0.550579	0.603271	0.94	0.996252	0.912657	GPAT3
0.559037	0.569973	0.599	0.971021	0.980813	MAP2K7
0.599824	0.570171	0.226	0.906684	1.05201	INPPL1
0.565179	0.570573	0.543	0.970222	0.990548	MTX1
0.550486	0.562102	0.616	0.971883	0.979336	LNX2
0.516497	0.537411	0.683	0.979159	0.961083	SNORC
0.602943	0.618076	0.669	0.976374	0.975516	IL17RA
0.612134	0.669707	0.986	0.998113	0.914034	NETO2
0.673408	0.659573	0.335	0.953316	1.02098	SHB
0.61424	0.616345	0.496	0.970222	0.996585	NR1D2
0.548721	0.541944	0.399	0.967239	1.0125	HECA
0.554241	0.587985	0.858	0.988581	0.942611	SEPTIN8
0.536207	0.512606	0.284	0.929284	1.04604	BMP4
0.576797	0.510492	0.058	0.892674	1.12988	NME2
0.535045	0.587503	0.941	0.996252	0.91071	SLC39A6
0.501757	0.555159	0.934	0.996252	0.903808	SLC48A1
0.537211	0.545467	0.571	0.970222	0.984865	ANKRD13C
0.589388	0.573305	0.299	0.93319	1.02805	FAAH
0.522778	0.542012	0.671	0.976374	0.964513	PDZD3
0.547944	0.577005	0.791	0.987167	0.949634	KIAA1143
0.559354	0.557359	0.45	0.968831	1.00358	FLOT2
0.502712	0.525481	0.716	0.985009	0.95667	GSTO2
0.631914	0.616454	0.31	0.937419	1.02508	MRPL9
0.61318	0.617053	0.527	0.970222	0.993724	PPARGC1B
0.485395	0.517548	0.802	0.987167	0.937875	GBP1
0.658225	0.65161	0.406	0.967239	1.01015	VPS26B
0.622105	0.609588	0.357	0.961868	1.02053	MAN2B1
0.514338	0.540966	0.768	0.985137	0.950778	SLC35A4
0.5806	0.578031	0.435	0.968831	1.00444	SMIM3
0.53326	0.575037	0.906	0.993834	0.927349	JMJD6
0.538628	0.526992	0.362	0.961868	1.02208	GTF3C3
0.548732	0.56787	0.691	0.980107	0.966299	MMGT1
0.537782	0.570419	0.797	0.987167	0.942785	ANAPC7
0.650863	0.65619	0.55	0.970222	0.991882	TXNDC11
0.472603	0.505809	0.775	0.985137	0.934352	PRPF3
0.568282	0.603514	0.855	0.988581	0.941621	UNC50
0.66769	0.63888	0.167	0.892674	1.0451	PLXNA1
0.605775	0.615825	0.6	0.971021	0.98368	PRCC
0.619547	0.6298	0.604	0.971021	0.983721	WRNIP1
0.56512	0.575974	0.606	0.971021	0.981156	SWI5
0.527954	0.564441	0.847	0.988581	0.935358	AMFR
0.655729	0.626379	0.174	0.892674	1.04686	GNPTG
0.449815	0.467695	0.648	0.976374	0.961769	PSMG1
0.53484	0.491882	0.152	0.892674	1.08733	PFN2
0.670841	0.662883	0.347	0.961439	1.012	ARSD
0.605625	0.603464	0.44	0.968831	1.00358	GFM1
0.540863	0.556175	0.637	0.976167	0.972469	GDAP2
0.544764	0.592829	0.926	0.996252	0.918923	ARAP1
0.635339	0.645122	0.614	0.971721	0.984835	PITRM1
0.658052	0.674582	0.726	0.985137	0.975496	EPS8L3
0.498186	0.523935	0.759	0.985137	0.950855	YRDC
0.625785	0.613181	0.327	0.947264	1.02055	MAP3K4
0.680578	0.685827	0.56	0.970222	0.992347	ITSN2
0.545318	0.593712	0.929	0.996252	0.91849	TRAPPC9
0.675222	0.663908	0.338	0.955398	1.01704	FPGS
0.602806	0.615998	0.625	0.974121	0.978584	TMEM97
0.552828	0.519852	0.198	0.892674	1.06343	PSD4
0.661009	0.687409	0.87	0.988581	0.961594	TRAPPC11
0.47466	0.502308	0.751	0.985137	0.944958	TUBB6
0.621061	0.587683	0.176	0.892674	1.0568	OGFOD3
0.458827	0.501515	0.863	0.988581	0.914882	MACIR
0.533203	0.576885	0.893	0.990321	0.92428	ZNF33B
0.497669	0.533711	0.798	0.987167	0.932468	SCRIB
0.592565	0.550009	0.108	0.892674	1.07737	FRA10AC1
0.556265	0.563244	0.549	0.970222	0.98761	CIPC
0.511548	0.572525	0.97	0.996664	0.893495	NOB1
0.545792	0.570925	0.759	0.985137	0.955978	EIF2B2
0.599824	0.59898	0.452	0.968831	1.00141	GGCX
0.580758	0.5709	0.387	0.963916	1.01727	NFIL3
0.603379	0.609686	0.567	0.970222	0.989657	ZNF827
0.482302	0.521043	0.826	0.988581	0.925647	MRPL30
0.587908	0.591532	0.516	0.970222	0.993875	MED14
0.563805	0.5801	0.681	0.978147	0.97191	NGEF
0.553972	0.53487	0.294	0.931778	1.03571	VARS1
0.664658	0.647443	0.23	0.910987	1.02659	SCAF4
0.656803	0.689425	0.93	0.996252	0.952683	NACC2
0.624032	0.616671	0.386	0.963916	1.01194	SRSF11
0.609281	0.62831	0.741	0.985137	0.969713	DDX3Y
0.51383	0.525881	0.623	0.973606	0.977084	ERCC6
0.487823	0.516875	0.764	0.985137	0.943794	CAPZB
0.641668	0.66935	0.86	0.988581	0.958645	PLRG1
0.632095	0.561945	0.036	0.842333	1.12483	EEPD1
0.509416	0.513746	0.516	0.970222	0.991571	POLR3K
0.559861	0.516534	0.137	0.892674	1.08388	SHD
0.653583	0.59485	0.054	0.892674	1.09874	CNOT7
0.455478	0.496905	0.849	0.988581	0.91663	ZCCHC9
0.642752	0.648878	0.554	0.970222	0.990559	PEX1
0.592565	0.535077	0.063	0.892674	1.10744	ICAM1
0.597385	0.588542	0.371	0.963916	1.01503	METTL2B
0.554112	0.567546	0.647	0.976374	0.97633	TWSG1
0.631966	0.603704	0.198	0.892674	1.04681	PEX11A
0.517218	0.520581	0.516	0.970222	0.993539	CENPE
0.597323	0.599784	0.509	0.970222	0.995897	FMR1
0.533839	0.528542	0.427	0.968831	1.01002	PDK3
0.606938	0.577849	0.186	0.892674	1.05034	CDR2
0.528484	0.592721	0.978	0.997339	0.891623	NIPAL2
0.588825	0.534389	0.094	0.892674	1.10187	ACP2
0.528135	0.570221	0.883	0.989751	0.926192	SAMD1
0.600693	0.582924	0.291	0.930165	1.03048	HPRT1
0.626861	0.623627	0.459	0.968831	1.00519	AP3M1
0.58918	0.498004	0.011	0.796554	1.18308	GTF2H3
0.599242	0.501524	0.016	0.796554	1.19484	DDX58
0.63587	0.638273	0.525	0.970222	0.996235	YOD1
0.610524	0.563117	0.088	0.892674	1.08419	CCDC71L
0.66765	0.672332	0.565	0.970222	0.993036	DDX39A
0.668336	0.601507	0.024	0.796554	1.1111	PLCE1
0.624953	0.551653	0.024	0.796554	1.13287	TIGIT
0.568055	0.547492	0.273	0.924994	1.03756	ZC3H12C
0.513996	0.47718	0.169	0.892674	1.07715	UTP11
0.434795	0.460249	0.7	0.983398	0.944694	POLR3D
0.660262	0.59856	0.04	0.863932	1.10308	FAM200B
0.571516	0.605996	0.868	0.988581	0.943102	SSH3
0.560061	0.536785	0.235	0.915598	1.04336	EXOSC7
0.503201	0.479236	0.255	0.921867	1.05001	NXPE1
0.600618	0.565992	0.163	0.892674	1.06118	LRRC57
0.529048	0.571963	0.908	0.994876	0.924969	SPSB3
0.45267	0.518324	0.966	0.996525	0.873335	CD74
0.630278	0.621699	0.386	0.963916	1.0138	ALG3
0.501692	0.549021	0.909	0.99554	0.913793	MTG1
0.508451	0.55584	0.924	0.996252	0.914744	CARNMT1
0.538068	0.503694	0.186	0.892674	1.06824	LYRM4
0.60555	0.596118	0.359	0.961868	1.01582	MORC4
0.608578	0.615865	0.571	0.970222	0.988168	CLK3
0.588715	0.541491	0.111	0.892674	1.08721	NSMCE1
0.617352	0.609838	0.389	0.963916	1.01232	TMEM53
0.607501	0.589998	0.283	0.92755	1.02967	SLC27A4
0.603404	0.552277	0.065	0.892674	1.09258	SLF2
0.503027	0.555344	0.919	0.996252	0.905793	NSDHL
0.674829	0.6099	0.023	0.796554	1.10646	PRORP
0.662036	0.64298	0.27	0.924994	1.02964	SURF6
0.587676	0.582145	0.434	0.968831	1.0095	UBXN7
0.531876	0.532055	0.485	0.970222	0.999664	LGALS8
0.61153	0.60502	0.383	0.963916	1.01076	BDKRB2
0.575425	0.571891	0.444	0.968831	1.00618	EAF1
0.579971	0.637093	0.96	0.996466	0.910339	PSMD5
0.650731	0.619776	0.174	0.892674	1.04995	MED29
0.645945	0.619261	0.17	0.892674	1.04309	TCTN3
0.405534	0.43491	0.774	0.985137	0.932457	MT2A
0.571887	0.483611	0.02	0.796554	1.18254	SNAPC5
0.517517	0.546342	0.767	0.985137	0.947241	TYW1
0.565915	0.534683	0.199	0.892674	1.05841	CROT
0.536675	0.536357	0.467	0.968831	1.00059	PRKAB1
0.581872	0.558376	0.238	0.915598	1.04208	GPT
0.587799	0.612413	0.762	0.985137	0.959808	OAS3
0.583997	0.588749	0.545	0.970222	0.991927	TRRAP
0.574308	0.561835	0.343	0.957042	1.0222	ATAD2B
0.518984	0.54267	0.74	0.985137	0.956353	SPATA13
0.492278	0.521144	0.766	0.985137	0.944611	ENOSF1
0.499342	0.522892	0.735	0.985137	0.954963	RPF2
0.563639	0.614575	0.942	0.996252	0.917119	GJB3
0.516352	0.541985	0.742	0.985137	0.952707	SLC44A2
0.558543	0.509938	0.116	0.892674	1.09531	HYI
0.629416	0.624101	0.417	0.967787	1.00852	INTS8
0.594016	0.592896	0.464	0.968831	1.00189	ARHGAP1
0.583851	0.620371	0.86	0.988581	0.941131	KIF16B
0.604626	0.572866	0.195	0.892674	1.05544	CWF19L2
0.63464	0.608988	0.199	0.892674	1.04212	STRBP
0.565642	0.606883	0.93	0.996252	0.932045	C16orf91
0.570321	0.55379	0.29	0.930165	1.02985	XPA
0.557896	0.589428	0.828	0.988581	0.946505	MRGBP
0.629956	0.649519	0.733	0.985137	0.969881	HELZ2
0.555083	0.523459	0.197	0.892674	1.06041	NADK2
0.561665	0.593021	0.834	0.988581	0.947124	CTH
0.564527	0.606221	0.885	0.98994	0.931223	TMEM167B
0.548164	0.547366	0.478	0.970206	1.00146	SLC5A1
0.57711	0.554085	0.273	0.924994	1.04156	ARV1
0.585664	0.608592	0.724	0.985137	0.962326	RRP1B
0.455155	0.487365	0.754	0.985137	0.933911	FDXR
0.574116	0.582918	0.566	0.970222	0.9849	MFSD12
0.547585	0.517313	0.221	0.906291	1.05852	RECQL
0.588935	0.576117	0.37	0.963916	1.02225	COBLL1
0.625094	0.579439	0.085	0.892674	1.07879	FAM20B
0.50587	0.487319	0.303	0.935659	1.03807	ADPRS
0.514802	0.548385	0.806	0.98739	0.93876	PPTC7
0.583729	0.578444	0.415	0.967738	1.00914	PIK3R2
0.67893	0.632058	0.069	0.892674	1.07416	TMEM135
0.592835	0.631163	0.872	0.988581	0.939274	RPP25L
0.588825	0.574756	0.346	0.960464	1.02448	SNRNP25
0.53351	0.546888	0.642	0.976374	0.975538	ACTR3C
0.587273	0.610836	0.762	0.985137	0.961426	ACOT11
0.520098	0.545016	0.766	0.985137	0.954279	POLR3GL
0.54383	0.564399	0.721	0.985137	0.963556	TP53BP1
0.518039	0.579919	0.986	0.998113	0.893296	IGF2BP2
0.573708	0.612143	0.856	0.988581	0.937212	NABP1
0.493863	0.534971	0.862	0.988581	0.923159	PRKRA
0.603865	0.609183	0.54	0.970222	0.991272	TMED1
0.533464	0.542067	0.574	0.970222	0.984131	POGZ
0.637595	0.542632	0.012	0.796554	1.175	AGMAT
0.629544	0.645744	0.708	0.984239	0.974913	OPA3
0.521559	0.526841	0.529	0.970222	0.989975	GABRE
0.526614	0.544026	0.671	0.976374	0.967995	ORC2
0.606412	0.620082	0.642	0.976374	0.977954	UBN1
0.551126	0.610845	0.982	0.998113	0.902236	CCNI
0.583778	0.572139	0.339	0.95573	1.02034	CA9
0.500153	0.5246	0.728	0.985137	0.953399	BRD8
0.504801	0.574334	0.98	0.997768	0.878933	DCTN4
0.564018	0.579373	0.667	0.976374	0.973497	TUFT1
0.699549	0.689796	0.32	0.943204	1.01414	RBM12B
0.615782	0.648043	0.88	0.989021	0.950218	BCR
0.583425	0.592765	0.582	0.970222	0.984244	METTL14
0.641995	0.604013	0.116	0.892674	1.06288	NT5C3A
0.661689	0.645648	0.277	0.924994	1.02485	HPS3
0.460503	0.54349	0.999	0.999659	0.847308	POLR1F
0.523337	0.540602	0.647	0.976374	0.968064	PDHX
0.649861	0.614207	0.172	0.892674	1.05805	KCTD10
0.593327	0.580275	0.348	0.961439	1.02249	TNRC6C
0.638647	0.572104	0.044	0.882444	1.11631	GATC
0.584167	0.595503	0.629	0.975143	0.980964	SAFB
0.589315	0.564348	0.248	0.91846	1.04424	MFSD14A
0.591275	0.553198	0.175	0.892674	1.06883	ALYREF
0.497119	0.541491	0.891	0.990276	0.918056	LTBP4
0.536572	0.535035	0.452	0.968831	1.00287	VPS26C
0.605775	0.589052	0.3	0.935156	1.02839	OR2L2
0.608616	0.579045	0.174	0.892674	1.05107	SPATS2
0.545295	0.534918	0.385	0.963916	1.0194	EXOSC1
0.648177	0.634681	0.318	0.943204	1.02126	BRPF3
0.588116	0.606032	0.69	0.980107	0.970437	SLC30A5
0.491455	0.506464	0.629	0.975143	0.970365	KLC4
0.520878	0.536982	0.655	0.976374	0.970011	SAYSD1
0.554743	0.488629	0.062	0.892674	1.13531	DAXX
0.643288	0.569515	0.025	0.796554	1.12954	PAF1
0.533169	0.51331	0.277	0.924994	1.03869	RBM18
0.555937	0.604993	0.948	0.996466	0.918915	CEPT1
0.528541	0.545776	0.673	0.976374	0.968421	PAK1IP1
0.505466	0.565633	0.972	0.996664	0.893629	CCNT1
0.622577	0.589743	0.172	0.892674	1.05568	ASRGL1
0.555867	0.562457	0.555	0.970222	0.988283	PIK3CA
0.533078	0.527272	0.424	0.968831	1.01101	HILPDA
0.580165	0.621025	0.917	0.996252	0.934205	SMIM5
0.564456	0.565175	0.492	0.970222	0.998729	RABGAP1L
0.62503	0.559789	0.06	0.892674	1.11654	KDF1
0.523181	0.551451	0.76	0.985137	0.948735	PNISR
0.614758	0.561498	0.086	0.892674	1.09485	SHKBP1
0.540312	0.599978	0.962	0.996466	0.900553	TRIM36
0.577387	0.562835	0.33	0.949784	1.02586	ZNF480
0.498759	0.543811	0.86	0.988581	0.917155	DAPK1
0.637011	0.56968	0.063	0.892674	1.11819	EHBP1L1
0.581872	0.566318	0.313	0.940489	1.02747	FAM214B
0.533623	0.499403	0.197	0.892674	1.06852	ZFYVE16
0.549952	0.528918	0.275	0.924994	1.03977	NUP54
0.561122	0.580055	0.659	0.976374	0.96736	MAP2K6
0.653345	0.667912	0.705	0.984239	0.97819	ZCCHC2
0.576183	0.576814	0.483	0.970222	0.998906	ALDH7A1
0.57898	0.579936	0.495	0.970222	0.998352	ARSL
0.370811	0.379137	0.557	0.970222	0.978038	SPINK4
0.47491	0.520923	0.878	0.988581	0.911671	NQO2
0.562184	0.50299	0.085	0.892674	1.11768	ELOF1
0.549301	0.547411	0.462	0.968831	1.00345	MRS2
0.602408	0.628328	0.806	0.98739	0.958748	SURF2
0.648308	0.615571	0.16	0.892674	1.05318	ERO1A
0.591705	0.586838	0.426	0.968831	1.00829	UHRF1BP1L
0.622998	0.605547	0.275	0.924994	1.02882	PLLP
0.450915	0.483369	0.766	0.985137	0.932859	C11orf80
0.575029	0.582413	0.577	0.970222	0.98732	ZCCHC8
0.564468	0.576479	0.614	0.971721	0.979165	UGT2A3
0.55165	0.567353	0.66	0.976374	0.972323	DENND6A
0.574356	0.557154	0.311	0.938571	1.03088	NRDE2
0.528777	0.555691	0.753	0.985137	0.951568	SCRN2
0.580382	0.579266	0.486	0.970222	1.00193	RCAN3
0.593709	0.586469	0.409	0.967239	1.01234	ATP6V1B2
0.538686	0.553095	0.634	0.975513	0.973948	TP53I13
0.49686	0.535301	0.857	0.988581	0.928189	PAN3
0.557579	0.611202	0.964	0.996466	0.912267	LRCH1
0.608315	0.618501	0.587	0.971021	0.983532	ANKS1A
0.623585	0.573016	0.102	0.892674	1.08825	APOL1
0.572917	0.584435	0.616	0.971883	0.980291	POP4
0.487176	0.529074	0.853	0.988581	0.920809	UBE2W
0.5862	0.563557	0.267	0.924994	1.04018	NACC1
0.645604	0.642472	0.448	0.968831	1.00488	FHIP1A
0.585079	0.548367	0.161	0.892674	1.06695	ING1
0.556688	0.611638	0.968	0.996525	0.910158	YAF2
0.617162	0.623196	0.552	0.970222	0.990318	NOTCH2NLB
0.522979	0.503336	0.281	0.924994	1.03903	MYG1
0.649453	0.61861	0.169	0.892674	1.04986	FMN1
0.64512	0.626647	0.26	0.924512	1.02948	GABPA
0.567389	0.555677	0.377	0.963916	1.02108	USP4
0.493906	0.560022	0.962	0.996466	0.88194	CAPN7
0.619408	0.597802	0.252	0.921124	1.03614	DPY19L1
0.499493	0.520604	0.728	0.985137	0.95945	AP5B1
0.50787	0.574977	0.984	0.998113	0.883288	MUC1
0.604601	0.583241	0.255	0.921867	1.03662	ENOPH1
0.519998	0.558465	0.86	0.988581	0.931119	JAK2
0.584982	0.586921	0.511	0.970222	0.996696	ARPIN
0.585566	0.584932	0.455	0.968831	1.00108	PTPRB
0.618557	0.65643	0.905	0.9936	0.942304	TIMM29
0.526378	0.565157	0.863	0.988581	0.931384	SLC22A3
0.577496	0.586741	0.599	0.971021	0.984243	MROH6
0.617783	0.609763	0.397	0.967239	1.01315	SACM1L
0.484306	0.488258	0.508	0.970222	0.991906	PTPN9
0.58989	0.55562	0.159	0.892674	1.06168	ARRB1
0.525625	0.538017	0.614	0.971721	0.976968	TCEAL8
0.609871	0.556398	0.069	0.892674	1.0961	PPP3CB
0.656392	0.547414	0.009	0.796554	1.19908	BOD1
0.63105	0.619016	0.342	0.956717	1.01944	DNAJC11
0.660129	0.585304	0.015	0.796554	1.12784	PDPK1
0.66948	0.644279	0.191	0.892674	1.03911	MAT2B
0.553178	0.606741	0.934	0.996252	0.911719	POC1B
0.69038	0.653627	0.099	0.892674	1.05623	TMEM184C
0.548999	0.554431	0.533	0.970222	0.990204	PAPSS1
0.627887	0.638916	0.618	0.972165	0.982738	LMNB1
0.583984	0.565179	0.28	0.924994	1.03327	VPS13B
0.596483	0.562958	0.187	0.892674	1.05955	AMOTL2
0.587225	0.582498	0.435	0.968831	1.00811	C7orf50
0.636686	0.654882	0.729	0.985137	0.972215	LPAR2
0.550533	0.551845	0.496	0.970222	0.997622	NEK3
0.657348	0.569174	0.01	0.796554	1.15492	PSTPIP2
0.587701	0.62366	0.864	0.988581	0.942342	PHF5A
0.641773	0.592371	0.074	0.892674	1.0834	PKNOX1
0.643719	0.649744	0.551	0.970222	0.990727	CDK12
0.50319	0.569789	0.966	0.996525	0.883117	MAGED2
0.528417	0.567764	0.868	0.988581	0.930697	TMX3
0.570285	0.5455	0.249	0.918574	1.04544	WDR18
0.559131	0.584143	0.737	0.985137	0.957181	GTPBP10
0.648466	0.620523	0.177	0.892674	1.04503	VTI1A
0.545699	0.561606	0.659	0.976374	0.971677	HOXA9
0.596248	0.611265	0.673	0.976374	0.975432	ISOC1
0.663132	0.64735	0.281	0.924994	1.02438	TRAF3
0.466544	0.521679	0.942	0.996252	0.894312	MLPH
0.53736	0.593275	0.981	0.998113	0.905751	ANAPC13
0.677787	0.648433	0.153	0.892674	1.04527	ZBED5
0.551289	0.565717	0.659	0.976374	0.974496	ZSWIM6
0.574164	0.529364	0.125	0.892674	1.08463	ZPR1
0.595483	0.615111	0.718	0.985009	0.96809	LONRF3
0.654682	0.592766	0.037	0.847423	1.10445	ATF2
0.568722	0.548254	0.276	0.924994	1.03733	FARSB
0.660702	0.617541	0.101	0.892674	1.06989	TYW3
0.545364	0.55637	0.599	0.971021	0.980219	SRSF8
0.515533	0.532779	0.672	0.976374	0.96763	GMEB1
0.567651	0.51904	0.105	0.892674	1.09365	PCNX3
0.361246	0.398615	0.793	0.987167	0.906253	UBE2C
0.66229	0.620685	0.099	0.892674	1.06703	CTNNBL1
0.530664	0.563301	0.817	0.98767	0.942061	CSE1L
0.521403	0.573719	0.945	0.996252	0.908812	TBC1D12
0.465384	0.504791	0.833	0.988581	0.921936	NDUFAF1
0.5119	0.553482	0.874	0.988581	0.924872	STEAP1
0.521437	0.547537	0.768	0.985137	0.952332	PPP2R5B
0.583462	0.576085	0.42	0.967787	1.01281	PDSS2
0.67491	0.648612	0.186	0.892674	1.04055	ZNF195
0.523259	0.57302	0.94	0.996252	0.91316	PML
0.595594	0.588574	0.391	0.963916	1.01193	SRCAP
0.628067	0.565513	0.055	0.892674	1.11061	ANKZF1
0.529839	0.550471	0.695	0.980606	0.962519	MAP3K12
0.53063	0.53413	0.514	0.970222	0.993448	MMP14
0.622309	0.616398	0.395	0.964721	1.00959	SERPINH1
0.65205	0.65705	0.56	0.970222	0.992391	KDM5C
0.561275	0.572754	0.596	0.971021	0.979958	SUMF1
0.608804	0.59956	0.345	0.959092	1.01542	TPP2
0.577689	0.523834	0.08	0.892674	1.10281	ITPKC
0.578883	0.566383	0.352	0.961868	1.02207	UBXN2B
0.554474	0.528273	0.239	0.915598	1.0496	STX3
0.458249	0.475063	0.662	0.976374	0.964607	UBE2Q2
0.551231	0.546465	0.436	0.968831	1.00872	DHRS1
0.593819	0.591486	0.447	0.968831	1.00395	UBLCP1
0.508221	0.574652	0.986	0.998113	0.884398	HNRNPK
0.580358	0.553868	0.22	0.906291	1.04783	TRMT10A
0.549162	0.559451	0.585	0.970222	0.981609	MYB
0.525288	0.576848	0.942	0.996252	0.910618	CRKL
0.513466	0.520188	0.568	0.970222	0.987078	ABT1
0.568782	0.581382	0.615	0.971721	0.978328	RNF115
0.541483	0.526813	0.326	0.946536	1.02785	MBD3
0.47638	0.508388	0.775	0.985137	0.937039	SNTB1
0.548129	0.577914	0.781	0.985644	0.948462	DNAJB9
0.564918	0.56867	0.538	0.970222	0.993403	CUL4B
0.513962	0.581109	0.991	0.998321	0.884451	GALNT10
0.58209	0.595296	0.627	0.975143	0.977816	TBC1D10B
0.664578	0.673183	0.622	0.973046	0.987216	PGAP4
0.59835	0.567501	0.203	0.897343	1.05436	MSL3
0.578763	0.450727	0.005	0.743235	1.28406	HMMR
0.681001	0.626456	0.061	0.892674	1.08707	NUBP2
0.628298	0.616941	0.36	0.961868	1.01841	ABHD14B
0.505259	0.524734	0.691	0.980107	0.962886	PPP1R3B
0.569008	0.509842	0.079	0.892674	1.11605	MSRB1
0.60313	0.57155	0.193	0.892674	1.05525	SPIRE1
0.660035	0.604775	0.046	0.885091	1.09137	DNAJA3
0.635572	0.640597	0.556	0.970222	0.992155	PIGX
0.555703	0.581906	0.76	0.985137	0.954971	CHFR
0.575437	0.585634	0.604	0.971021	0.982589	CMC1
0.676646	0.656554	0.249	0.918574	1.0306	CCNT2
0.550184	0.606438	0.967	0.996525	0.907239	TMEM43
0.709441	0.650471	0.026	0.796554	1.09066	FUT4
0.580842	0.525999	0.068	0.892674	1.10427	CAV1
0.627207	0.589992	0.133	0.892674	1.06308	NSL1
0.603828	0.596737	0.394	0.964143	1.01188	MBOAT1
0.637179	0.603469	0.134	0.892674	1.05586	PTAR1
0.616035	0.603281	0.329	0.948706	1.02114	ASXL1
0.574224	0.587455	0.629	0.975143	0.977478	LRIG3
0.585993	0.547934	0.154	0.892674	1.06946	USE1
0.64643	0.603179	0.093	0.892674	1.07171	C2orf68
0.583595	0.614467	0.811	0.987507	0.949759	MED6
0.528191	0.545678	0.668	0.976374	0.967953	SH3BP4
0.456538	0.513479	0.936	0.996252	0.889108	ZNF655
0.558801	0.615383	0.95	0.996466	0.908055	MAP1S
0.502126	0.528661	0.733	0.985137	0.949807	SRC
0.538342	0.560862	0.705	0.984239	0.959848	TAPT1
0.593487	0.560036	0.181	0.892674	1.05973	CDK9
0.660262	0.623434	0.111	0.892674	1.05907	KEAP1
0.546682	0.533707	0.344	0.958421	1.02431	TERF2
0.644059	0.619419	0.217	0.906291	1.03978	SENP6
0.587945	0.584218	0.449	0.968831	1.00638	ZNF267
0.573288	0.557497	0.33	0.949784	1.02833	EXOSC3
0.599068	0.561887	0.156	0.892674	1.06617	ADNP2
0.556641	0.53167	0.255	0.921867	1.04697	ZFPM1
0.520756	0.516593	0.437	0.968831	1.00806	FAM76A
0.514637	0.52507	0.588	0.971021	0.980129	HNRNPL
0.409553	0.453646	0.848	0.988581	0.902804	H1-5
0.558425	0.560823	0.499	0.970222	0.995724	TMEM251
0.594571	0.553223	0.145	0.892674	1.07474	DDC
0.508024	0.547808	0.845	0.988581	0.927376	CRNKL1
0.558578	0.581315	0.734	0.985137	0.960888	IQCE
0.645447	0.608409	0.129	0.892674	1.06088	DIP2A
0.552991	0.587424	0.819	0.988511	0.941383	RRP8
0.567841	0.598898	0.859	0.988581	0.948144	VANGL1
0.549231	0.544493	0.427	0.968831	1.0087	DPYSL2
0.521917	0.538865	0.666	0.976374	0.968548	CYP1A1
0.568198	0.579335	0.614	0.971721	0.980777	UTP3
0.476891	0.51378	0.821	0.988581	0.928201	ARHGDIG
0.535626	0.529959	0.429	0.968831	1.01069	IFIT2
0.569855	0.548964	0.278	0.924994	1.03806	IL1RN
0.596495	0.572604	0.248	0.91846	1.04172	PNMA1
0.587383	0.574847	0.337	0.955064	1.02181	LYAR
0.495655	0.554717	0.95	0.996466	0.893528	SMCR8
0.572126	0.571491	0.487	0.970222	1.00111	UFSP2
0.508429	0.549036	0.874	0.988581	0.926039	THYN1
0.679107	0.619244	0.029	0.796554	1.09667	PODXL
0.419717	0.503534	0.994	0.998743	0.833543	ECSIT
0.566046	0.583943	0.693	0.980107	0.969351	TOR2A
0.684733	0.610486	0.012	0.796554	1.12162	COLGALT1
0.626989	0.577405	0.085	0.892674	1.08587	CRACDL
0.554393	0.545982	0.369	0.963916	1.0154	ISG20L2
0.589413	0.590008	0.473	0.968831	0.99899	SRFBP1
0.650639	0.61899	0.166	0.892674	1.05113	KLHL9
0.595853	0.573195	0.248	0.91846	1.03953	TCTA
0.665408	0.665223	0.472	0.968831	1.00028	ATF6B
0.554252	0.569804	0.651	0.976374	0.972706	SLC2A6
0.607326	0.538014	0.052	0.892674	1.12883	DCAF12
0.574752	0.582116	0.568	0.970222	0.987351	ALAD
0.577725	0.618591	0.883	0.989751	0.933937	POLE3
0.546138	0.570722	0.742	0.985137	0.956925	MRPL48
0.595693	0.556098	0.138	0.892674	1.0712	ERICH1
0.608453	0.618527	0.596	0.971021	0.983714	GNL3L
0.596322	0.573713	0.274	0.924994	1.03941	PABIR1
0.565701	0.576524	0.608	0.971721	0.981228	H2AC20
0.643798	0.638089	0.418	0.967787	1.00895	PBLD
0.553983	0.55027	0.443	0.968831	1.00675	ZFPL1
0.551347	0.547193	0.457	0.968831	1.00759	SORBS3
0.635973	0.59493	0.132	0.892674	1.06899	PLEKHH3
0.688714	0.624826	0.026	0.796554	1.10225	FBXO28
0.63609	0.620661	0.289	0.930165	1.02486	SLC26A6
0.618963	0.597316	0.257	0.923465	1.03624	VPS50
0.606637	0.544954	0.051	0.892674	1.11319	SNRNP27
0.512098	0.536357	0.756	0.985137	0.95477	KHDC4
0.586529	0.594471	0.586	0.971021	0.986641	GFM2
0.560933	0.526778	0.191	0.892674	1.06484	ATG16L1
0.57575	0.560163	0.34	0.956717	1.02782	RIOK1
0.522096	0.566961	0.854	0.988581	0.920867	HNRNPR
0.572713	0.533033	0.151	0.892674	1.07444	ASPM
0.610373	0.619402	0.598	0.971021	0.985423	MID1
0.730274	0.602699	0	0	1.21167	HIVEP2
0.571193	0.579624	0.581	0.970222	0.985455	ATP2B4
0.557896	0.525982	0.197	0.892674	1.06068	PLEKHA8
0.565049	0.570421	0.537	0.970222	0.990582	ULK1
0.575245	0.590167	0.649	0.976374	0.974715	DBF4
0.643379	0.66424	0.756	0.985137	0.968594	TRIM13
0.537931	0.537935	0.487	0.970222	0.999992	EIPR1
0.551592	0.583261	0.798	0.987167	0.945703	ERAP1
0.521783	0.552438	0.798	0.987167	0.94451	NSUN5
0.638049	0.559223	0.016	0.796554	1.14096	ABL1
0.502213	0.558841	0.925	0.996252	0.898668	AGAP3
0.559555	0.527884	0.214	0.905695	1.06	GCH1
0.457266	0.484924	0.753	0.985137	0.942966	CDC42EP2
0.516807	0.5049	0.347	0.961439	1.02358	CRTAP
0.487292	0.542772	0.945	0.996252	0.897784	NR1I2
0.517018	0.542993	0.76	0.985137	0.952163	IFT43
0.530845	0.551972	0.706	0.984239	0.961725	FKBP15
0.550184	0.513727	0.171	0.892674	1.07096	CFD
0.548872	0.463809	0.03	0.806489	1.1834	MS4A8
0.58503	0.588839	0.522	0.970222	0.993533	BRIX1
0.583267	0.573106	0.372	0.963916	1.01773	PNPLA4
0.467562	0.53009	0.947	0.996466	0.882043	RNF34
0.498208	0.544682	0.898	0.99137	0.914677	OGFR
0.698686	0.640304	0.029	0.796554	1.09118	NOM1
0.633489	0.587606	0.097	0.892674	1.07808	NCR3LG1
0.562362	0.609913	0.961	0.996466	0.922035	STAG2
0.543876	0.558878	0.64	0.976374	0.973157	NEXN
0.600147	0.528452	0.021	0.796554	1.13567	RPS6KA2
0.498748	0.520516	0.701	0.983398	0.958179	GOLT1B
0.421551	0.496097	0.975	0.996962	0.849736	KRT15
0.643523	0.635376	0.382	0.963916	1.01282	AGA
0.562184	0.550008	0.347	0.961439	1.02214	C8orf76
0.487632	0.523064	0.812	0.987507	0.932261	GON4L
0.576845	0.582524	0.563	0.970222	0.990251	RPGR
0.602047	0.543167	0.06	0.892674	1.1084	GATAD2B
0.66882	0.660798	0.353	0.961868	1.01214	CDC42EP4
0.536458	0.549423	0.609	0.971721	0.976403	MAIP1
0.529828	0.538528	0.565	0.970222	0.983845	FOXN3
0.524088	0.530014	0.536	0.970222	0.988818	COMMD5
0.564124	0.566446	0.496	0.970222	0.995901	HOXB6
0.484275	0.481802	0.452	0.968831	1.00513	FAM98C
0.597607	0.598118	0.46	0.968831	0.999146	ZBED6
0.511339	0.56685	0.934	0.996252	0.90207	MED11
0.605612	0.549755	0.078	0.892674	1.1016	MRPL2
0.58659	0.602405	0.652	0.976374	0.973747	SRBD1
0.585944	0.573243	0.337	0.955064	1.02216	NHSL1
0.583729	0.607857	0.741	0.985137	0.960307	NHEJ1
0.578944	0.589157	0.626	0.974678	0.982665	ATN1
0.558943	0.567685	0.578	0.970222	0.9846	PDP2
0.516585	0.538577	0.694	0.980107	0.959166	RRM2
0.58424	0.586065	0.499	0.970222	0.996885	C19orf25
0.557626	0.557192	0.479	0.970222	1.00078	NOA1
0.626592	0.566717	0.056	0.892674	1.10565	MNAT1
0.559319	0.565255	0.541	0.970222	0.989499	MRPL45
0.481523	0.469901	0.38	0.963916	1.02473	E2F4
0.594016	0.608473	0.637	0.976167	0.976241	FOXD2
0.541127	0.563105	0.71	0.984365	0.960971	ZBTB41
0.643262	0.608504	0.137	0.892674	1.05712	ADGRA3
0.614809	0.632465	0.705	0.984239	0.972083	C6orf47
0.565073	0.569891	0.522	0.970222	0.991545	GOLGB1
0.530257	0.508903	0.295	0.93222	1.04196	TIMM9
0.634562	0.563993	0.039	0.856983	1.12512	HERPUD2
0.582648	0.547755	0.19	0.892674	1.0637	RNF130
0.501768	0.558735	0.94	0.996252	0.898043	SAMD4A
0.592823	0.553962	0.146	0.892674	1.07015	IP6K1
0.521883	0.585324	0.979	0.997688	0.891614	RNF40
0.526794	0.553318	0.72	0.985137	0.952064	XYLT1
0.546983	0.543295	0.445	0.968831	1.00679	GNL1
0.659582	0.633285	0.204	0.900189	1.04152	PSMD10
0.521906	0.531742	0.593	0.971021	0.981502	HPF1
0.54146	0.537891	0.438	0.968831	1.00664	SNX24
0.522554	0.508673	0.335	0.953316	1.02729	ALDH3A1
0.499115	0.533249	0.776	0.985137	0.935988	GUCA2B
0.519864	0.568821	0.93	0.996252	0.913932	UNC13B
0.589339	0.56524	0.233	0.913799	1.04263	TMEM101
0.565452	0.597097	0.801	0.987167	0.947002	PLCL2
0.694759	0.70942	0.698	0.982957	0.979333	ATF5
0.558801	0.573916	0.649	0.976374	0.973665	FAM118B
0.633838	0.603151	0.153	0.892674	1.05088	FMO5
0.544233	0.594623	0.939	0.996252	0.915257	DCDC2
0.565322	0.574611	0.597	0.971021	0.983833	SF3B3
0.667516	0.623995	0.095	0.892674	1.06975	LIMK2
0.576677	0.567328	0.386	0.963916	1.01648	CITED4
0.600048	0.600514	0.495	0.970222	0.999223	ETV3
0.706927	0.639985	0.014	0.796554	1.1046	RCC1L
0.516785	0.535663	0.674	0.976374	0.964757	ANKRD12
0.578328	0.612278	0.831	0.988581	0.944552	ESYT1
0.49185	0.507077	0.636	0.976167	0.969973	USP2
0.621074	0.571191	0.069	0.892674	1.08733	DALRD3
0.620221	0.625886	0.554	0.970222	0.990949	ARL3
0.569473	0.612213	0.918	0.996252	0.930188	RBM15B
0.52411	0.558565	0.841	0.988581	0.938317	GRK3
0.526772	0.524942	0.447	0.968831	1.00349	COMMD2
0.475827	0.520203	0.83	0.988581	0.914695	CASD1
0.626733	0.524676	0.005	0.743235	1.19451	R3HDM4
0.500597	0.47098	0.238	0.915598	1.06288	FUNDC1
0.610549	0.651747	0.928	0.996252	0.936789	LMBRD2
0.60962	0.613253	0.528	0.970222	0.994075	LRCH3
0.628953	0.602921	0.227	0.906684	1.04318	ADAM17
0.566759	0.578258	0.595	0.971021	0.980114	H2AC6
0.526659	0.463983	0.079	0.892674	1.13508	RFC5
0.550556	0.528319	0.277	0.924994	1.04209	CZIB
0.65023	0.582509	0.034	0.839668	1.11626	ACP5
0.646496	0.605737	0.143	0.892674	1.06729	EVI5
0.588654	0.614389	0.801	0.987167	0.958112	NUP214
0.541942	0.518105	0.251	0.919242	1.04601	TUBG1
0.595236	0.605208	0.622	0.973046	0.983524	PRKCD
0.611065	0.577014	0.159	0.892674	1.05901	BET1L
0.617175	0.579639	0.153	0.892674	1.06476	LIPG
0.629339	0.631127	0.534	0.970222	0.997167	MAD2L1BP
0.613332	0.621745	0.59	0.971021	0.986469	TMEM60
0.592123	0.58288	0.366	0.962083	1.01586	FAM171A1
0.540507	0.565872	0.741	0.985137	0.955176	SNRPA
0.512848	0.521962	0.571	0.970222	0.982538	MED7
0.448038	0.468939	0.684	0.979159	0.955429	RSAD2
0.554568	0.584554	0.824	0.988581	0.948702	ST6GAL1
0.706043	0.656324	0.059	0.892674	1.07575	TMEM68
0.622743	0.599982	0.209	0.903921	1.03794	ZDHHC21
0.577303	0.592363	0.642	0.976374	0.974576	OPN3
0.41363	0.42609	0.598	0.971021	0.970759	SDHAF3
0.589131	0.614933	0.791	0.987167	0.958041	USP31
0.543208	0.540597	0.465	0.968831	1.00483	EXOSC6
0.50539	0.500748	0.446	0.968831	1.00927	ELMO3
0.494281	0.494492	0.474	0.968831	0.999573	EIF1AY
0.616516	0.561603	0.084	0.892674	1.09778	HSPA14
0.50231	0.565638	0.975	0.996962	0.888041	C15orf39
0.592848	0.573413	0.257	0.923465	1.03389	HAUS6
0.551918	0.561743	0.585	0.970222	0.982509	CLCN7
0.52503	0.551466	0.736	0.985137	0.952063	ILKAP
0.545283	0.60846	0.987	0.998271	0.896169	NAGLU
0.503984	0.541353	0.827	0.988581	0.930971	CLN8
0.708963	0.654726	0.033	0.839668	1.08284	TAF1
0.571779	0.554401	0.289	0.930165	1.03135	NBPF3
0.674071	0.653178	0.229	0.910356	1.03199	FBXO3
0.57245	0.611136	0.884	0.989751	0.936698	MAP3K5
0.592467	0.585231	0.403	0.967239	1.01236	KIAA1958
0.556793	0.56984	0.619	0.972165	0.977104	CCNB1IP1
0.604751	0.630697	0.824	0.988581	0.958861	GIT1
0.565951	0.568526	0.502	0.970222	0.995471	CETN2
0.600196	0.595518	0.436	0.968831	1.00786	ENPP3
0.637751	0.631243	0.409	0.967239	1.01031	RPRD1B
0.535352	0.567153	0.793	0.987167	0.94393	SYVN1
0.504856	0.533855	0.75	0.985137	0.945679	METTL4
0.590245	0.551375	0.145	0.892674	1.0705	YDJC
0.57001	0.574773	0.539	0.970222	0.991714	TRIM8
0.599291	0.531191	0.047	0.892674	1.1282	ZNF277
0.55926	0.570896	0.607	0.971021	0.979618	COX15
0.542771	0.594	0.936	0.996252	0.913756	ADSL
0.553306	0.577233	0.746	0.985137	0.958549	ZUP1
0.594669	0.53792	0.071	0.892674	1.1055	UTP14A
0.499515	0.503521	0.53	0.970222	0.992044	FAM120B
0.595249	0.567978	0.225	0.906336	1.04801	PPCDC
0.59494	0.608855	0.664	0.976374	0.977146	C1orf174
0.569175	0.590038	0.73	0.985137	0.964643	THAP4
0.537794	0.57636	0.834	0.988581	0.933086	SLCO2A1
0.632908	0.603786	0.191	0.892674	1.04823	UROD
0.723299	0.641761	0.014	0.796554	1.12705	TMEM115
0.566236	0.581312	0.662	0.976374	0.974065	ZNF330
0.588593	0.588268	0.485	0.970222	1.00055	DDX47
0.565547	0.562736	0.45	0.968831	1.005	DEXI
0.541219	0.469333	0.062	0.892674	1.15317	PM20D2
0.650704	0.597744	0.056	0.892674	1.0886	P2RY2
0.473288	0.504098	0.775	0.985137	0.938881	RIT1
0.548674	0.557424	0.573	0.970222	0.984303	FARSA
0.583729	0.598438	0.664	0.976374	0.975421	XK
0.541219	0.562257	0.701	0.983398	0.962583	UTP6
0.626271	0.598123	0.185	0.892674	1.04706	MTMR3
0.64474	0.57126	0.025	0.796554	1.12863	KLK1
0.579342	0.541895	0.177	0.892674	1.06911	CCZ1
0.554416	0.587063	0.833	0.988581	0.944388	IL17RE
0.604913	0.609546	0.533	0.970222	0.992399	GAREM1
0.665542	0.629872	0.109	0.892674	1.05663	TRPM6
0.639271	0.615114	0.205	0.903024	1.03927	PRPF19
0.604377	0.594738	0.372	0.963916	1.01621	CCDC144A
0.613306	0.614445	0.502	0.970222	0.998146	THAP5
0.623292	0.639423	0.686	0.979159	0.974772	TAF12
0.50051	0.520641	0.687	0.979159	0.961334	PTRH2
0.597892	0.557939	0.108	0.892674	1.07161	PALM2AKAP2
0.585262	0.551701	0.178	0.892674	1.06083	MTARC2
0.59302	0.565564	0.209	0.903921	1.04855	AGO3
0.585664	0.563098	0.258	0.923465	1.04007	ENTR1
0.60252	0.560172	0.131	0.892674	1.0756	ACVR1B
0.655225	0.653613	0.463	0.968831	1.00247	PKDCC
0.565523	0.580116	0.636	0.976167	0.974846	EMC1
0.658451	0.598327	0.044	0.882444	1.10049	TYMS
0.58317	0.587018	0.514	0.970222	0.993446	PODXL2
0.647178	0.584809	0.047	0.892674	1.10665	WDR12
0.588581	0.538564	0.102	0.892674	1.09287	NIPSNAP3A
0.595212	0.602811	0.577	0.970222	0.987394	RHBDD2
0.586188	0.547937	0.17	0.892674	1.06981	SRXN1
0.637037	0.644386	0.59	0.971021	0.988594	VLDLR
0.547318	0.522776	0.269	0.924994	1.04695	BARX2
0.493713	0.46289	0.222	0.906291	1.06659	SNUPN
0.664497	0.628527	0.12	0.892674	1.05723	SHROOM1
0.599614	0.595019	0.438	0.968831	1.00772	FAF1
0.626258	0.625712	0.47	0.968831	1.00087	TCERG1
0.624595	0.623588	0.472	0.968831	1.00161	LRIG2
0.586932	0.573821	0.358	0.961868	1.02285	NUP37
0.559543	0.497129	0.058	0.892674	1.12555	PI4KA
0.532534	0.572175	0.871	0.988581	0.930719	FUT8
0.555317	0.588095	0.84	0.988581	0.944264	SOD3
0.592245	0.522622	0.053	0.892674	1.13322	CPPED1
0.524256	0.485912	0.173	0.892674	1.07891	SGTA
0.493756	0.528415	0.809	0.987507	0.934408	CBY1
0.464933	0.495696	0.784	0.986972	0.93794	EPM2AIP1
0.676416	0.637749	0.085	0.892674	1.06063	MAP3K8
0.631669	0.602468	0.184	0.892674	1.04847	NCAPD3
0.620259	0.611721	0.359	0.961868	1.01396	MTG2
0.557485	0.591781	0.846	0.988581	0.942047	EIF2B5
0.555621	0.515901	0.142	0.892674	1.07699	IFIT3
0.62087	0.61716	0.44	0.968831	1.00601	LIG3
0.567972	0.548617	0.287	0.930165	1.03528	APOL2
0.62494	0.608336	0.279	0.924994	1.02729	CHMP7
0.606112	0.622728	0.678	0.977171	0.973318	ARHGEF37
0.619065	0.573503	0.124	0.892674	1.07944	MTF1
0.453886	0.493867	0.843	0.988581	0.919045	TRIAP1
0.597471	0.584982	0.357	0.961868	1.02135	TSPAN17
0.659756	0.662184	0.524	0.970222	0.996332	TM9SF4
0.520867	0.513735	0.405	0.967239	1.01388	ZNF264
0.585749	0.620696	0.906	0.993834	0.943697	MFGE8
0.547295	0.578373	0.789	0.987167	0.946267	UBFD1
0.50946	0.480677	0.236	0.915598	1.05988	TNFRSF1B
0.581593	0.581286	0.48	0.970222	1.00053	STARD3
0.506547	0.551824	0.887	0.98994	0.91795	PTPN2
0.578292	0.57866	0.494	0.970222	0.999365	STYK1
0.563675	0.560765	0.448	0.968831	1.00519	CEP57
0.606675	0.585448	0.277	0.924994	1.03626	RUNX1
0.545295	0.600198	0.95	0.996466	0.908526	NUDCD3
0.602072	0.554448	0.105	0.892674	1.08589	CYTH3
0.615934	0.519866	0.007	0.796554	1.18479	MESP1
0.538171	0.59481	0.985	0.998113	0.904778	PGAP1
0.536857	0.574354	0.872	0.988581	0.934715	TRAF3IP1
0.592614	0.577775	0.325	0.945806	1.02568	MTMR12
0.58379	0.608106	0.777	0.985137	0.960014	POLG
0.630535	0.585609	0.106	0.892674	1.07672	MSLN
0.690724	0.65775	0.118	0.892674	1.05013	FTSJ3
0.626527	0.632389	0.54	0.970222	0.99073	USP46
0.585712	0.64954	0.99	0.998296	0.901734	ZDHHC13
0.521861	0.500909	0.293	0.930165	1.04183	ACYP1
0.631605	0.670135	0.934	0.996252	0.942503	DOCK6
0.554428	0.562368	0.572	0.970222	0.985881	FHDC1
0.575979	0.536509	0.152	0.892674	1.07357	GPALPP1
0.558202	0.49551	0.071	0.892674	1.12652	EMC9
0.554147	0.563542	0.607	0.971021	0.983328	CLUH
0.589633	0.574315	0.302	0.935238	1.02667	RUBCNL
0.6068	0.64542	0.904	0.9936	0.940163	POLR3A
0.600693	0.583808	0.298	0.93319	1.02892	PRLR
0.532227	0.553568	0.709	0.984239	0.961448	FILIP1L
0.590625	0.642114	0.968	0.996525	0.919814	LRG1
0.561511	0.641968	0.999	0.999659	0.874673	SLC37A3
0.571133	0.588177	0.68	0.977637	0.971022	VPS37A
0.558002	0.532614	0.262	0.924994	1.04767	PTPN21
0.641512	0.597141	0.128	0.892674	1.07431	GRHL2
0.561016	0.568821	0.564	0.970222	0.986279	MSRA
0.541299	0.536816	0.424	0.968831	1.00835	C11orf1
0.607839	0.599544	0.343	0.957042	1.01384	OCIAD1
0.588251	0.572986	0.319	0.943204	1.02664	FBXW4
0.522375	0.578198	0.962	0.996466	0.903454	TIMM23
0.591987	0.527728	0.054	0.892674	1.12177	ZNF830
0.512726	0.548535	0.868	0.988581	0.934719	UBE2D3
0.58553	0.616467	0.833	0.988581	0.949815	CCSER1
0.522946	0.561499	0.848	0.988581	0.931339	BAG3
0.547585	0.516536	0.211	0.903921	1.06011	IPP
0.524626	0.565256	0.878	0.988581	0.928121	SMIM24
0.606362	0.593552	0.36	0.961868	1.02158	ANKRD22
0.628824	0.555052	0.029	0.796554	1.13291	MOCOS
0.512032	0.551169	0.854	0.988581	0.928993	LTV1
0.582673	0.604869	0.742	0.985137	0.963304	HAT1
0.46984	0.508934	0.862	0.988581	0.923185	SLC8B1
0.530608	0.494569	0.193	0.892674	1.07287	RPF1
0.586505	0.56332	0.239	0.915598	1.04116	MCMBP
0.620908	0.546566	0.034	0.839668	1.13602	MED19
0.646155	0.608832	0.127	0.892674	1.0613	KBTBD2
0.618087	0.646912	0.826	0.988581	0.955442	MAGEF1
0.68156	0.669638	0.345	0.959092	1.0178	MED25
0.553003	0.575662	0.716	0.985009	0.960637	TMEM199
0.537851	0.531501	0.418	0.967787	1.01195	DDB2
0.532692	0.553347	0.706	0.984239	0.962673	CCDC32
0.539258	0.5592	0.675	0.976374	0.964338	CC2D1B
0.608491	0.601768	0.39	0.963916	1.01117	MRPS30
0.480073	0.504948	0.728	0.985137	0.950738	PHF19
0.661289	0.658625	0.438	0.968831	1.00405	ARFIP1
0.508078	0.492911	0.356	0.961868	1.03077	HAUS1
0.520912	0.557303	0.823	0.988581	0.934701	NUDT12
0.620081	0.600613	0.255	0.921867	1.03241	IPO9
0.538857	0.549891	0.598	0.971021	0.979934	METTL25
0.577544	0.571392	0.418	0.967787	1.01077	COL5A3
0.608691	0.516659	0.015	0.796554	1.17813	FADD
0.540851	0.564634	0.755	0.985137	0.95788	MARCHF2
0.563071	0.57305	0.59	0.971021	0.982586	RNF6
0.561205	0.587566	0.766	0.985137	0.955135	OAZ2
0.555691	0.586137	0.813	0.987507	0.948057	INO80E
0.566723	0.576299	0.593	0.971021	0.983384	INPP5A
0.534795	0.545981	0.602	0.971021	0.979512	ABRAXAS2
0.583134	0.551389	0.169	0.892674	1.05757	PRMT5
0.531298	0.561364	0.773	0.985137	0.946441	DYRK1A
0.553446	0.573659	0.723	0.985137	0.964765	CNKSR1
0.550196	0.557362	0.557	0.970222	0.987143	MYL6B
0.614127	0.626634	0.614	0.971721	0.980041	UPF3A
0.620399	0.599858	0.225	0.906336	1.03424	TRAF3IP2
0.649795	0.582182	0.035	0.839668	1.11614	MICA
0.585006	0.585179	0.485	0.970222	0.999705	GPD1L
0.594484	0.604274	0.606	0.971021	0.983799	CSTF3
0.592282	0.59683	0.528	0.970222	0.992379	MCM3
0.601985	0.575226	0.202	0.896582	1.04652	SLC6A14
0.501952	0.489087	0.366	0.962083	1.02631	PIR
0.590527	0.590166	0.467	0.968831	1.00061	CCDC127
0.535523	0.542985	0.562	0.970222	0.986257	RNGTT
0.518784	0.512434	0.423	0.968831	1.01239	CCDC34
0.500911	0.512244	0.587	0.971021	0.977876	RPP38
0.629866	0.607974	0.25	0.919242	1.03601	SLC35A2
0.587652	0.526257	0.058	0.892674	1.11666	PPWD1
0.514703	0.579695	0.987	0.998271	0.887886	UBE2T
0.576219	0.561114	0.327	0.947264	1.02692	PDXK
0.486942	0.513286	0.733	0.985137	0.948675	MTFR1L
0.5862	0.543403	0.138	0.892674	1.07876	FLAD1
0.505957	0.507595	0.494	0.970222	0.996774	SELENOO
0.561205	0.593236	0.811	0.987507	0.946006	PPP5C
0.502441	0.540764	0.838	0.988581	0.92913	MCM7
0.668188	0.60779	0.037	0.847423	1.09937	UBE3B
0.580927	0.594573	0.636	0.976167	0.977049	ZBTB40
0.529963	0.548007	0.671	0.976374	0.967073	TCAIM
0.517906	0.532038	0.628	0.975143	0.973437	SNX15
0.655556	0.597422	0.045	0.883795	1.09731	PRDM4
0.604476	0.618078	0.666	0.976374	0.977994	HIPK1
0.558143	0.573213	0.642	0.976374	0.97371	DLG3
0.624914	0.596061	0.176	0.892674	1.04841	SPECC1
0.572881	0.545349	0.222	0.906291	1.05048	CCNQ
0.616149	0.617985	0.503	0.970222	0.997029	PIGH
0.569366	0.55809	0.354	0.961868	1.02021	ARHGDIB
0.56976	0.491156	0.029	0.796554	1.16004	COG7
0.627861	0.539679	0.015	0.796554	1.1634	BIRC6
0.58863	0.552658	0.177	0.892674	1.06509	COG4
0.627412	0.588387	0.14	0.892674	1.06633	DCBLD1
0.550719	0.567378	0.661	0.976374	0.970638	CHUK
0.636375	0.608519	0.18	0.892674	1.04578	TRUB2
0.635183	0.619103	0.303	0.935659	1.02597	OMA1
0.569283	0.585796	0.671	0.976374	0.971811	TSEN2
0.595088	0.571076	0.217	0.906291	1.04205	RPS6KA4
0.478679	0.524129	0.869	0.988581	0.913285	HLTF
0.69559	0.68269	0.301	0.935238	1.0189	PTPRK
0.652103	0.623354	0.19	0.892674	1.04612	RAB11FIP2
0.6061	0.558267	0.11	0.892674	1.08568	NISCH
0.607075	0.613839	0.566	0.970222	0.988982	PLAA
0.564658	0.53015	0.164	0.892674	1.06509	RBFA
0.664029	0.625291	0.118	0.892674	1.06195	DBT
0.493606	0.520788	0.735	0.985137	0.947804	SLC25A22
0.624863	0.572029	0.063	0.892674	1.09236	RP9
0.624659	0.60486	0.253	0.921226	1.03273	ZC3H6
0.612928	0.60344	0.389	0.963916	1.01572	MAML3
0.60083	0.550719	0.069	0.892674	1.09099	LIF
0.628272	0.657205	0.803	0.98739	0.955976	RAPGEF6
0.627938	0.594396	0.151	0.892674	1.05643	SH3D21
0.554124	0.580608	0.775	0.985137	0.954385	LATS2
0.531967	0.5726	0.845	0.988581	0.929037	STAM
0.728393	0.710194	0.267	0.924994	1.02563	ACSF2
0.600159	0.625115	0.777	0.985137	0.960079	METTL2A
0.580588	0.571909	0.384	0.963916	1.01518	CYHR1
0.631347	0.610546	0.272	0.924994	1.03407	TTC7A
0.479759	0.556232	0.988	0.998271	0.862516	NKAPD1
0.624084	0.582908	0.119	0.892674	1.07064	WDR59
0.552758	0.532107	0.277	0.924994	1.03881	PKIG
0.623522	0.607904	0.301	0.935238	1.02569	PLAU
0.628863	0.613262	0.31	0.937419	1.02544	COMMD10
0.532159	0.576805	0.901	0.992514	0.922598	C1orf50
0.528947	0.521454	0.426	0.968831	1.01437	CFAP44
0.522778	0.545753	0.722	0.985137	0.957901	TBK1
0.6016	0.564873	0.16	0.892674	1.06502	FBXL6
0.531174	0.538904	0.557	0.970222	0.985656	ARL14EP
0.54284	0.523262	0.302	0.935238	1.03741	MIPEP
0.440946	0.452108	0.581	0.970222	0.97531	BIRC5
0.446227	0.484451	0.799	0.987167	0.921099	DMKN
0.62558	0.633968	0.582	0.970222	0.986768	NELFA
0.635831	0.631287	0.429	0.968831	1.0072	PTPN23
0.633308	0.667686	0.866	0.988581	0.948512	SNX27
0.611492	0.621446	0.601	0.971021	0.983984	BMPR1A
0.606787	0.608684	0.502	0.970222	0.996885	SIN3A
0.601687	0.576808	0.211	0.903921	1.04313	OFD1
0.487823	0.542119	0.942	0.996252	0.899844	EHHADH
0.5384	0.531464	0.409	0.967239	1.01305	GTF3C2
0.591398	0.596784	0.551	0.970222	0.990976	ZBTB18
0.601911	0.638741	0.887	0.98994	0.94234	MTHFD1
0.53318	0.543523	0.612	0.971721	0.980972	SDCBP
0.508955	0.507042	0.461	0.968831	1.00377	UBE2L6
0.584872	0.604158	0.713	0.985009	0.968078	AASDHPPT
0.561358	0.562259	0.483	0.970222	0.998398	RPAP3
0.714858	0.654402	0.026	0.796554	1.09238	B3GNT8
0.647625	0.636986	0.352	0.961868	1.0167	MEX3C
0.649466	0.598985	0.076	0.892674	1.08428	SNX19
0.70235	0.598057	0	0	1.17439	WBP1L
0.42099	0.4506	0.735	0.985137	0.934288	TRAPPC6A
0.530925	0.551138	0.685	0.979159	0.963324	NAA30
0.479297	0.460257	0.316	0.943148	1.04137	SMG1
0.521448	0.516625	0.435	0.968831	1.00933	PIGC
0.584933	0.583892	0.473	0.968831	1.00178	ITCH
0.711934	0.621011	0.004	0.743235	1.14641	KLHL8
0.511878	0.533102	0.677	0.977171	0.960188	OPHN1
0.544083	0.550911	0.559	0.970222	0.987607	OS9
0.60206	0.580489	0.241	0.915598	1.03716	SMPD4
0.606838	0.615685	0.589	0.971021	0.98563	MAPKAPK3
0.590086	0.586525	0.459	0.968831	1.00607	AGO1
0.542828	0.548784	0.551	0.970222	0.989147	CDKN3
0.72802	0.639078	0.002	0.5415	1.13917	LRRC7
0.640326	0.582686	0.064	0.892674	1.09892	SCAP
0.527278	0.58095	0.944	0.996252	0.907614	NABP2
0.607814	0.59339	0.305	0.935851	1.02431	ITSN1
0.572653	0.545175	0.199	0.892674	1.0504	SLC12A9
0.568699	0.53527	0.176	0.892674	1.06245	MSANTD3
0.526907	0.516626	0.382	0.963916	1.0199	MCM4
0.596532	0.568283	0.237	0.915598	1.04971	BIN3
0.616377	0.600789	0.292	0.930165	1.02595	CDKN2AIPNL
0.625196	0.589464	0.168	0.892674	1.06062	NFKBIE
0.604614	0.610533	0.536	0.970222	0.990304	GTF2H1
0.601177	0.638042	0.885	0.98994	0.942222	ZBTB4
0.589902	0.5415	0.09	0.892674	1.08939	SERTAD1
0.612853	0.57803	0.161	0.892674	1.06024	AXDND1
0.550975	0.598033	0.911	0.996252	0.921312	PHF12
0.581727	0.58877	0.565	0.970222	0.988037	ZNF430
0.616377	0.591221	0.226	0.906684	1.04255	SHFL
0.653358	0.637148	0.283	0.92755	1.02544	NAA16
0.650428	0.571885	0.012	0.796554	1.13734	HEATR5B
0.52585	0.569851	0.886	0.98994	0.922785	EED
0.517362	0.553859	0.826	0.988581	0.934104	RGMB
0.584507	0.600761	0.658	0.976374	0.972945	WWC3
0.534453	0.576944	0.895	0.990655	0.926352	KAT7
0.600259	0.599154	0.469	0.968831	1.00184	PIGBOS1
0.485755	0.51107	0.75	0.985137	0.950467	WDR61
0.50024	0.507955	0.565	0.970222	0.984811	MVK
0.567912	0.578977	0.607	0.971021	0.980889	MED16
0.454803	0.490865	0.787	0.986972	0.926532	COPS8
0.533873	0.575777	0.872	0.988581	0.927222	GRAMD2B
0.553691	0.587214	0.813	0.987507	0.942912	NDUFAF5
0.663948	0.634314	0.139	0.892674	1.04672	LNPK
0.582915	0.559408	0.284	0.929284	1.04202	RAD17
0.484338	0.527126	0.871	0.988581	0.918827	JRKL
0.459954	0.524194	0.954	0.996466	0.87745	ANXA13
0.576616	0.553674	0.265	0.924994	1.04144	ZNF581
0.541644	0.536499	0.415	0.967738	1.00959	BBS7
0.659103	0.624841	0.142	0.892674	1.05483	TMEM236
0.52147	0.550169	0.769	0.985137	0.947836	SLC30A4
0.673137	0.53459	0.001	0.361	1.25916	COG3
0.638413	0.586092	0.102	0.892674	1.08927	KAT5
0.594041	0.549237	0.131	0.892674	1.08158	TAF3
0.497841	0.540478	0.872	0.988581	0.921113	KITLG
0.614215	0.577976	0.156	0.892674	1.0627	RNASEH2B
0.608578	0.600692	0.411	0.967239	1.01313	CEP43
0.541759	0.573929	0.818	0.988248	0.943947	TRIM29
0.479098	0.552893	0.988	0.998271	0.86653	DNAJC4
0.631321	0.631817	0.477	0.969474	0.999215	IMMP2L
0.746157	0.662702	0.003	0.743235	1.12593	STAT5B
0.558555	0.534521	0.241	0.915598	1.04496	NOL10
0.563615	0.560371	0.453	0.968831	1.00579	SPA17
0.586334	0.571112	0.306	0.935851	1.02665	GPN3
0.645801	0.607151	0.125	0.892674	1.06366	CTDP1
0.584349	0.546938	0.159	0.892674	1.0684	BTD
0.576869	0.598078	0.707	0.984239	0.964539	ZZZ3
0.561995	0.523636	0.172	0.892674	1.07326	SIPA1
0.657587	0.698071	0.942	0.996252	0.942006	EIF2AK3
0.611329	0.635356	0.784	0.986972	0.962183	PRSS16
0.548976	0.590007	0.884	0.989751	0.930457	PDSS1
0.64919	0.631485	0.289	0.930165	1.02804	TRAPPC12
0.596693	0.486118	0.013	0.796554	1.22746	SMIM6
0.574548	0.530491	0.137	0.892674	1.08305	DBNDD1
0.509822	0.584171	0.977	0.997124	0.872727	OPLAH
0.565464	0.578417	0.63	0.975297	0.977607	NKIRAS2
0.619141	0.610464	0.362	0.961868	1.01421	TBL2
0.568639	0.564204	0.418	0.967787	1.00786	HMCES
0.495204	0.533029	0.81	0.987507	0.929037	CAMSAP2
0.64474	0.638887	0.421	0.968032	1.00916	TOM1
0.559825	0.587012	0.777	0.985137	0.953687	MTR
0.585189	0.581272	0.442	0.968831	1.00674	NAGA
0.458178	0.480672	0.665	0.976374	0.953202	THOC3
0.548303	0.544228	0.453	0.968831	1.00749	ZNF189
0.539521	0.528803	0.376	0.963916	1.02027	C9orf152
0.610361	0.571709	0.124	0.892674	1.06761	MOSPD2
0.494818	0.549443	0.95	0.996466	0.90058	IER5L
0.627502	0.594025	0.199	0.892674	1.05636	VWA1
0.567805	0.588115	0.717	0.985009	0.965467	TMEM260
0.49601	0.510179	0.613	0.971721	0.972228	ADRM1
0.595976	0.572503	0.261	0.924994	1.041	FBXO45
0.641251	0.617384	0.227	0.906684	1.03866	NAXD
0.677135	0.659233	0.293	0.930165	1.02716	ZMYM2
0.615959	0.595572	0.293	0.930165	1.03423	DUSP18
0.490079	0.486802	0.475	0.969474	1.00673	SMPD1
0.574116	0.540596	0.2	0.893986	1.06201	NOC2L
0.559825	0.581806	0.741	0.985137	0.96222	TCP11L1
0.559449	0.51368	0.133	0.892674	1.0891	NUP42
0.60328	0.61752	0.674	0.976374	0.97694	AMMECR1
0.580697	0.545452	0.185	0.892674	1.06462	ID3
0.525311	0.562783	0.825	0.988581	0.933416	OCRL
0.60047	0.597966	0.445	0.968831	1.00419	RELCH
0.553972	0.513597	0.173	0.892674	1.07861	SMARCAD1
0.541506	0.551743	0.577	0.970222	0.981446	OXCT1
0.467192	0.52518	0.956	0.996466	0.889583	UMPS
0.525097	0.516216	0.388	0.963916	1.0172	ABHD13
0.620946	0.596924	0.199	0.892674	1.04024	SLC66A3
0.621443	0.568163	0.063	0.892674	1.09378	NOP16
0.501323	0.568328	0.962	0.996466	0.882101	BRAP
0.596285	0.583769	0.355	0.961868	1.02144	DOCK7
0.538045	0.537843	0.502	0.970222	1.00038	SCAF1
0.542483	0.521647	0.292	0.930165	1.03994	CHKB
0.510899	0.54242	0.791	0.987167	0.941888	TFCP2
0.505281	0.529755	0.724	0.985137	0.953802	NIPA1
0.595347	0.593613	0.479	0.970222	1.00292	FASTKD2
0.660875	0.665272	0.551	0.970222	0.993391	ACTR8
0.572078	0.540137	0.194	0.892674	1.05913	UBQLN2
0.569641	0.559602	0.393	0.964143	1.01794	FADS3
0.538262	0.523275	0.336	0.954371	1.02864	PAQR3
0.641264	0.655012	0.673	0.976374	0.979011	MFSD2A
0.526097	0.587822	0.984	0.998113	0.894994	CCDC117
0.669749	0.658697	0.352	0.961868	1.01678	C12orf29
0.485099	0.508896	0.705	0.984239	0.953238	COPS7A
0.561287	0.564094	0.506	0.970222	0.995024	NT5DC2
0.610587	0.6246	0.644	0.976374	0.977565	ATG4A
0.572378	0.579149	0.571	0.970222	0.988308	BET1
0.605812	0.616393	0.618	0.972165	0.982834	CHD6
0.599192	0.590574	0.386	0.963916	1.01459	FASTK
0.653927	0.649715	0.421	0.968032	1.00648	MBIP
0.562823	0.544586	0.298	0.93319	1.03349	ANKRA2
0.567389	0.581144	0.649	0.976374	0.976331	TRAF5
0.632843	0.673876	0.929	0.996252	0.939108	LOC105379752
0.531355	0.528003	0.454	0.968831	1.00635	ST6GALNAC4
0.548964	0.582996	0.871	0.988581	0.941627	PDCD11
0.65246	0.640409	0.338	0.955398	1.01882	ATG14
0.463685	0.535699	0.974	0.996962	0.865569	MAFK
0.591815	0.611453	0.69	0.980107	0.967885	AGAP1
0.573672	0.568403	0.417	0.967787	1.00927	CAMSAP1
0.627284	0.63166	0.529	0.970222	0.993073	TAB3
0.555504	0.559915	0.54	0.970222	0.992122	FDPS
0.599019	0.598956	0.474	0.968831	1.0001	TESK1
0.548106	0.556547	0.563	0.970222	0.984834	KNL1
0.581666	0.569472	0.341	0.956717	1.02141	CPEB2
0.601886	0.634035	0.886	0.98994	0.949294	MFSD5
0.521079	0.579729	0.961	0.996466	0.898833	NOL3
0.529828	0.566198	0.856	0.988581	0.935763	PRPF4
0.634898	0.6297	0.412	0.967239	1.00825	TP53RK
0.553832	0.499471	0.114	0.892674	1.10884	WNK4
0.581133	0.616051	0.866	0.988581	0.94332	ADAR
0.587518	0.560892	0.238	0.915598	1.04747	MLKL
0.493327	0.492188	0.474	0.968831	1.00231	PHKA2
0.52204	0.523424	0.49	0.970222	0.997355	PTOV1
0.478522	0.549707	0.989	0.998296	0.870504	BEND7
0.628799	0.650136	0.746	0.985137	0.96718	PPIH
0.506176	0.532573	0.71	0.984365	0.950435	NR0B2
0.518473	0.532361	0.602	0.971021	0.973911	PPP2R3A
0.590393	0.537597	0.069	0.892674	1.09821	MAD2L1
0.58379	0.577668	0.422	0.968831	1.0106	SP140L
0.605937	0.600282	0.433	0.968831	1.00942	ANKRD52
0.592651	0.59243	0.484	0.970222	1.00037	SLC39A3
0.519207	0.56219	0.881	0.989021	0.923544	BORCS8
0.561264	0.587015	0.754	0.985137	0.956131	C9orf40
0.525131	0.514192	0.382	0.963916	1.02127	AKR1C2
0.552828	0.571062	0.672	0.976374	0.968069	ELF4
0.6052	0.565094	0.131	0.892674	1.07097	GPC4
0.607939	0.578232	0.198	0.892674	1.05138	LRRC28
0.57962	0.54864	0.209	0.903921	1.05647	CIDEC
0.616073	0.570242	0.115	0.892674	1.08037	EIF5A
0.547724	0.565553	0.686	0.979159	0.968474	ZBTB10
0.577713	0.554065	0.28	0.924994	1.04268	TARS3
0.491605	0.528238	0.816	0.98767	0.930649	C3orf38
0.483251	0.569229	0.993	0.998532	0.848957	FANCF
0.572821	0.547791	0.233	0.913799	1.04569	FMC1
0.597521	0.569024	0.198	0.892674	1.05008	GPC1
0.548814	0.5701	0.696	0.981104	0.962662	E2F3
0.518706	0.552657	0.848	0.988581	0.938568	PHF20L1
0.617073	0.577289	0.136	0.892674	1.06891	DICER1
0.561641	0.576683	0.654	0.976374	0.973917	REXO4
0.457196	0.526215	0.958	0.996466	0.868839	SH2B1
0.70617	0.629358	0.01	0.796554	1.12205	REEP4
0.555129	0.59505	0.859	0.988581	0.932912	SLC25A16
0.529489	0.566949	0.83	0.988581	0.933927	SPICE1
0.611002	0.619312	0.572	0.970222	0.986582	MIGA2
0.510723	0.574178	0.96	0.996466	0.889485	NOL12
0.582818	0.511644	0.042	0.87714	1.13911	BBIP1
0.553411	0.580573	0.75	0.985137	0.953216	HOXB5
0.637218	0.58905	0.093	0.892674	1.08177	TSKU
0.596112	0.635706	0.909	0.99554	0.937717	CDK5RAP2
0.539166	0.567558	0.784	0.986972	0.949976	CASP7
0.537257	0.582467	0.893	0.990321	0.922381	SBNO2
0.510239	0.543158	0.794	0.987167	0.939393	STING1
0.64622	0.605039	0.117	0.892674	1.06806	MAP3K21
0.606775	0.593566	0.338	0.955398	1.02225	PYCR2
0.555691	0.555627	0.475	0.969474	1.00012	DBI
0.609595	0.625115	0.68	0.977637	0.975172	PEX19
0.475066	0.487407	0.594	0.971021	0.974681	RIOK2
0.53816	0.526443	0.371	0.963916	1.02226	C2orf69
0.681219	0.630239	0.08	0.892674	1.08089	CREBL2
0.545722	0.538119	0.409	0.967239	1.01413	EFTUD2
0.54307	0.500757	0.137	0.892674	1.0845	NSMCE2
0.509591	0.526207	0.661	0.976374	0.968424	NOMO1
0.562894	0.563816	0.474	0.968831	0.998363	HID1
0.655092	0.648921	0.387	0.963916	1.00951	SCAMP3
0.478229	0.529366	0.91	0.99606	0.9034	HSD17B7
0.623994	0.601921	0.261	0.924994	1.03667	ABCC5
0.555293	0.577411	0.715	0.985009	0.961696	TXLNG
0.607113	0.608012	0.495	0.970222	0.998522	SYPL1
0.497216	0.528388	0.767	0.985137	0.941004	CDK16
0.593733	0.557473	0.164	0.892674	1.06504	FUBP1
0.513863	0.537514	0.718	0.985009	0.956	PID1
0.503419	0.552222	0.867	0.988581	0.911624	UBE2O
0.557391	0.545014	0.374	0.963916	1.02271	TRIM4
0.5927	0.546667	0.118	0.892674	1.08421	PPT1
0.618646	0.591277	0.178	0.892674	1.04629	DGCR6L
0.4567	0.520979	0.944	0.996252	0.876619	HARS1
0.560285	0.551403	0.381	0.963916	1.01611	GPN2
0.644334	0.626071	0.272	0.924994	1.02917	SIAH2
0.532386	0.550564	0.674	0.976374	0.966984	LYRM7
0.67238	0.623223	0.072	0.892674	1.07887	STK35
0.679652	0.62128	0.04	0.863932	1.09395	PNPLA3
0.511339	0.526521	0.607	0.971021	0.971164	ANLN
0.573588	0.540249	0.185	0.892674	1.06171	WEE1
0.668161	0.645563	0.211	0.903921	1.035	ELL2
0.557321	0.576785	0.698	0.982957	0.966255	AEBP2
0.581084	0.585735	0.532	0.970222	0.99206	NR6A1
0.569652	0.579076	0.573	0.970222	0.983727	POGK
0.603554	0.584282	0.267	0.924994	1.03298	TMEM51
0.671138	0.691662	0.787	0.986972	0.970326	ESAM
0.522599	0.534051	0.601	0.971021	0.978555	BRAF
0.622692	0.577638	0.109	0.892674	1.078	SMIM4
0.580455	0.576991	0.438	0.968831	1.006	VWA8
0.669009	0.648649	0.249	0.918574	1.03139	PIBF1
0.642556	0.599379	0.137	0.892674	1.07204	HEATR1
0.647231	0.642889	0.439	0.968831	1.00675	TEFM
0.531831	0.527932	0.439	0.968831	1.00738	FAM217B
0.528495	0.575997	0.913	0.996252	0.917531	RRM2B
0.568663	0.515288	0.112	0.892674	1.10358	CNOT9
0.542	0.500461	0.164	0.892674	1.083	PRKRIP1
0.613697	0.637551	0.79	0.987167	0.962586	RRN3
0.489621	0.479688	0.381	0.963916	1.02071	RAC2
0.510756	0.518982	0.573	0.970222	0.984148	PRRT2
0.6053	0.636241	0.852	0.988581	0.951369	FRAT2
0.583316	0.629712	0.942	0.996252	0.926323	PRNP
0.673597	0.537817	0	0	1.25246	C17orf67
0.642452	0.558848	0.009	0.796554	1.1496	MTMR2
0.576628	0.608373	0.798	0.987167	0.947821	CDC42EP3
0.596705	0.593575	0.451	0.968831	1.00527	DNAJB2
0.627977	0.588371	0.134	0.892674	1.06731	CYP4F3
0.570369	0.561618	0.386	0.963916	1.01558	PIP5K1C
0.600085	0.550476	0.07	0.892674	1.09012	KIAA0930
0.599837	0.629387	0.815	0.98767	0.95305	KIF3A
0.545052	0.551666	0.535	0.970222	0.988011	NUDT2
0.523091	0.535737	0.589	0.971021	0.976395	ASCC2
0.516463	0.530847	0.618	0.972165	0.972905	MLYCD
0.63203	0.636004	0.548	0.970222	0.993752	NTN4
0.531559	0.567707	0.85	0.988581	0.936326	WDR36
0.494893	0.549865	0.928	0.996252	0.900026	TPGS1
0.584057	0.63749	0.98	0.997768	0.916183	C18orf25
0.578739	0.593862	0.655	0.976374	0.974534	TSEN15
0.641799	0.590906	0.076	0.892674	1.08613	DDX41
0.523752	0.535896	0.606	0.971021	0.977338	CDC16
0.543519	0.571018	0.754	0.985137	0.951842	CAMKMT
0.597335	0.575544	0.247	0.91846	1.03786	CPSF3
0.56721	0.603719	0.842	0.988581	0.939526	TECPR1
0.525625	0.521556	0.437	0.968831	1.0078	CHAF1A
0.550859	0.593731	0.889	0.98994	0.927792	HAUS4
0.631257	0.583381	0.089	0.892674	1.08207	TGFBR1
0.634226	0.630759	0.427	0.968831	1.0055	SCML1
0.643745	0.60831	0.127	0.892674	1.05825	GASK1B
0.654894	0.623461	0.16	0.892674	1.05042	TOR1AIP1
0.544199	0.537628	0.438	0.968831	1.01222	CAMK1D
0.449765	0.511259	0.937	0.996252	0.87972	CENPM
0.636116	0.64407	0.597	0.971021	0.98765	ZNF518B
0.563201	0.596973	0.866	0.988581	0.943429	VAMP7
0.606825	0.580079	0.226	0.906684	1.04611	HGSNAT
0.540393	0.579937	0.867	0.988581	0.931813	CES3
0.50128	0.51247	0.62	0.972526	0.978163	RIDA
0.510525	0.56042	0.931	0.996252	0.910969	SPRY1
0.571672	0.590346	0.676	0.976702	0.968368	DNAAF5
0.577399	0.565684	0.357	0.961868	1.02071	TMEM129
0.58226	0.577319	0.424	0.968831	1.00856	LATS1
0.49796	0.509369	0.598	0.971021	0.977602	NAA25
0.61772	0.568367	0.102	0.892674	1.08683	SPAG16
0.537485	0.542199	0.53	0.970222	0.991306	SLC2A4RG
0.601513	0.606357	0.541	0.970222	0.992011	ZNF592
0.62416	0.573624	0.091	0.892674	1.0881	PDCL
0.656206	0.654526	0.45	0.968831	1.00257	AIG1
0.489248	0.524073	0.828	0.988581	0.933549	RAB3IP
0.638608	0.666115	0.846	0.988581	0.958705	SFMBT1
0.539934	0.558426	0.648	0.976374	0.966885	SIK2
0.434356	0.502197	0.938	0.996252	0.864912	PPP1R8
0.54053	0.549009	0.582	0.970222	0.984555	MIX23
0.525805	0.563256	0.856	0.988581	0.93351	YAE1
0.570715	0.588809	0.681	0.978147	0.969271	ELP5
0.559296	0.57968	0.707	0.984239	0.964834	FAM83G
0.505117	0.512888	0.545	0.970222	0.984849	NXPE4
0.532829	0.595891	0.969	0.996607	0.894171	MED12
0.618366	0.614216	0.435	0.968831	1.00676	PDCD10
0.522878	0.553877	0.801	0.987167	0.944033	BTN3A1
0.62799	0.651476	0.805	0.98739	0.963949	RNF139
0.576231	0.612714	0.868	0.988581	0.940458	USB1
0.560037	0.571127	0.597	0.971021	0.980582	ZNF12
0.556981	0.588754	0.822	0.988581	0.946033	RAB27B
0.627913	0.607059	0.277	0.924994	1.03435	MAGOHB
0.534817	0.577936	0.895	0.990655	0.925392	ORAI1
0.626656	0.587323	0.133	0.892674	1.06697	JMJD1C
0.576147	0.579527	0.519	0.970222	0.994167	MRPS27
0.63974	0.63585	0.43	0.968831	1.00612	PEX16
0.63705	0.652201	0.714	0.985009	0.976769	PROSER1
0.571636	0.547015	0.247	0.91846	1.04501	LRR1
0.567508	0.581007	0.639	0.976374	0.976765	ZNF224
0.69256	0.630395	0.035	0.839668	1.09861	C1RL
0.563544	0.568131	0.521	0.970222	0.991926	MPV17
0.560214	0.526489	0.193	0.892674	1.06406	NIF3L1
0.640235	0.592228	0.073	0.892674	1.08106	NOC3L
0.647178	0.621335	0.175	0.892674	1.04159	LAGE3
0.621379	0.576728	0.101	0.892674	1.07742	SGK1
0.596668	0.575669	0.267	0.924994	1.03648	ARID5B
0.573936	0.615942	0.905	0.9936	0.931803	MTHFD1L
0.449065	0.53488	0.995	0.999218	0.839564	PREB
0.564527	0.598388	0.835	0.988581	0.943414	PPP1R21
0.593253	0.610988	0.684	0.979159	0.970973	G2E3
0.586883	0.582572	0.428	0.968831	1.0074	ALG12
0.583498	0.573421	0.376	0.963916	1.01757	SEC14L2
0.625209	0.607265	0.263	0.924994	1.02955	RIPK2
0.671786	0.655092	0.269	0.924994	1.02548	TEP1
0.595668	0.549623	0.121	0.892674	1.08378	CCDC9B
0.488418	0.523454	0.814	0.987507	0.933069	APOBEC3C
0.588458	0.558745	0.186	0.892674	1.05318	ELP6
0.564883	0.557985	0.391	0.963916	1.01236	NAT2
0.644033	0.605354	0.11	0.892674	1.06389	PAK1
0.656578	0.605796	0.081	0.892674	1.08383	C4orf33
0.568937	0.595956	0.785	0.986972	0.954663	CHMP6
0.562161	0.56196	0.481	0.970222	1.00036	SEC24C
0.56852	0.559217	0.382	0.963916	1.01664	GCA
0.53888	0.570784	0.798	0.987167	0.944106	DEGS1
0.653292	0.657242	0.54	0.970222	0.99399	TRIP12
0.573492	0.584729	0.622	0.973046	0.980783	TRIM21
0.552559	0.554418	0.493	0.970222	0.996648	CTBP2
0.572869	0.553241	0.286	0.930144	1.03548	UBE4B
0.549673	0.528943	0.312	0.9386	1.03919	D2HGDH
0.654589	0.650133	0.432	0.968831	1.00685	EPG5
0.508747	0.510548	0.504	0.970222	0.996472	SNRNP40
0.709976	0.697222	0.301	0.935238	1.01829	FOXK2
0.603491	0.602571	0.465	0.968831	1.00153	ARL6IP6
0.533362	0.568526	0.829	0.988581	0.938149	ARTN
0.500348	0.523931	0.695	0.980606	0.954989	RBPJ
0.72736	0.65146	0.01	0.796554	1.11651	NMNAT1
0.525457	0.557996	0.808	0.987498	0.941685	CEP135
0.533964	0.471197	0.079	0.892674	1.13321	TBCC
0.674639	0.610675	0.034	0.839668	1.10474	MAP3K7
0.564432	0.551341	0.347	0.961439	1.02375	SEC24D
0.554884	0.582378	0.766	0.985137	0.95279	ZMYM5
0.59238	0.585312	0.409	0.967239	1.01208	TBPL1
0.59499	0.596485	0.495	0.970222	0.997493	XRCC4
0.568579	0.641547	0.998	0.999659	0.886263	ABCC1
0.498359	0.550211	0.917	0.996252	0.905759	NOXA1
0.483831	0.55949	0.984	0.998113	0.864772	SRD5A1
0.421713	0.489154	0.962	0.996466	0.862129	ZC3H12A
0.590993	0.592293	0.503	0.970222	0.997806	MAPKAPK5
0.601886	0.546907	0.076	0.892674	1.10053	IDE
0.658997	0.639103	0.248	0.91846	1.03113	COPS4
0.584653	0.619242	0.874	0.988581	0.944143	ARAF
0.588348	0.590644	0.509	0.970222	0.996113	EHMT2
0.648479	0.671671	0.815	0.98767	0.965471	ABCB10
0.56248	0.549097	0.35	0.961868	1.02437	ANAPC1
0.658544	0.617319	0.104	0.892674	1.06678	SPRY4
0.667408	0.633332	0.167	0.892674	1.0538	TFE3
0.60404	0.615348	0.616	0.971883	0.981624	RAPGEF2
0.550079	0.550913	0.483	0.970222	0.998487	IRS1
0.662157	0.62999	0.181	0.892674	1.05106	HIRA
0.507728	0.549149	0.876	0.988581	0.924572	RAD54L2
0.590589	0.547887	0.133	0.892674	1.07794	KAT2B
0.537177	0.547897	0.609	0.971721	0.980434	YIPF1
0.610172	0.565054	0.116	0.892674	1.07985	NEK9
0.604327	0.618661	0.669	0.976374	0.97683	PELP1
0.517817	0.557139	0.844	0.988581	0.929423	PES1
0.644583	0.56612	0.021	0.796554	1.1386	PPP2R5C
0.591374	0.619492	0.791	0.987167	0.95461	ZNF394
0.654086	0.638898	0.288	0.930165	1.02377	OR10H1
0.558884	0.564226	0.541	0.970222	0.990532	FRMD1
0.579548	0.552136	0.212	0.903921	1.04965	TP53INP1
0.572126	0.571707	0.483	0.970222	1.00073	TRIM5
0.561818	0.530734	0.212	0.903921	1.05857	KIFC2
0.516707	0.535391	0.645	0.976374	0.965102	CHEK1
0.562019	0.558711	0.459	0.968831	1.00592	EEF1AKMT2
0.613723	0.585576	0.193	0.892674	1.04807	PITPNC1
0.520343	0.537034	0.661	0.976374	0.96892	MKNK1
0.524133	0.571219	0.907	0.994212	0.917569	SSPN
0.541437	0.5367	0.436	0.968831	1.00883	SLC25A28
0.639909	0.594249	0.085	0.892674	1.07684	CDCA3
0.535079	0.542997	0.545	0.970222	0.985419	RRP1
0.597929	0.619286	0.794	0.987167	0.965514	PCTP
0.56416	0.568691	0.527	0.970222	0.992032	HSPA4L
0.54496	0.528374	0.328	0.947264	1.03139	ZNF580
0.579004	0.560499	0.287	0.930165	1.03302	MS4A12
0.559637	0.566463	0.554	0.970222	0.987949	PRR7
0.57705	0.592643	0.673	0.976374	0.973688	ZNF121
0.628734	0.634263	0.548	0.970222	0.991284	HDDC3
0.578956	0.620667	0.904	0.9936	0.932796	SART1
0.56658	0.561933	0.444	0.968831	1.00827	JPH1
0.648742	0.627274	0.232	0.91271	1.03422	HIF1AN
0.59345	0.600654	0.573	0.970222	0.988006	FGFR4
0.567686	0.585356	0.687	0.979159	0.969814	MRM2
0.67972	0.628383	0.068	0.892674	1.0817	TEX261
0.563959	0.562108	0.441	0.968831	1.00329	XPO7
0.641642	0.613501	0.185	0.892674	1.04587	TRIP4
0.61182	0.579685	0.149	0.892674	1.05543	B3GALT1
0.619509	0.556462	0.055	0.892674	1.1133	FASTKD5
0.663734	0.672803	0.59	0.971021	0.98652	GNA12
0.629634	0.623827	0.402	0.967239	1.00931	NF2
0.462357	0.499373	0.795	0.987167	0.925875	CASP10
0.527064	0.530518	0.495	0.970222	0.993491	HS2ST1
0.640612	0.627584	0.331	0.950497	1.02076	ILDR1
0.610688	0.600517	0.356	0.961868	1.01694	NR1D1
0.524009	0.552594	0.775	0.985137	0.948271	TMEM128
0.592528	0.594928	0.517	0.970222	0.995965	GPATCH11
0.492374	0.53305	0.87	0.988581	0.923692	ANKMY2
0.584738	0.567403	0.288	0.930165	1.03055	NDOR1
0.581763	0.571297	0.387	0.963916	1.01832	RMND1
0.483135	0.511262	0.738	0.985137	0.944985	CCDC90B
0.537086	0.555253	0.658	0.976374	0.967281	GLT8D1
0.678426	0.561749	0.002	0.5415	1.2077	BTBD9
0.618493	0.649948	0.872	0.988581	0.951604	ADPGK
0.571121	0.562332	0.371	0.963916	1.01563	SEPTIN9
0.631579	0.604038	0.216	0.905695	1.04559	MRFAP1L1
0.587127	0.604597	0.679	0.977637	0.971104	CDKN2D
0.526738	0.552276	0.737	0.985137	0.953759	DDX49
0.605475	0.610251	0.547	0.970222	0.992174	RIC1
0.709385	0.674431	0.106	0.892674	1.05183	RBL1
0.60655	0.580847	0.216	0.905695	1.04425	KMT5B
0.566687	0.59944	0.827	0.988581	0.945361	KYAT3
0.670531	0.620138	0.085	0.892674	1.08126	MED17
0.484475	0.537773	0.937	0.996252	0.900891	RNF123
0.590466	0.602616	0.631	0.975451	0.979838	LRIG1
0.653623	0.616402	0.103	0.892674	1.06038	PAQR4
0.554018	0.518957	0.199	0.892674	1.06756	DDX19B
0.596285	0.59728	0.494	0.970222	0.998334	JMJD8
0.633657	0.632376	0.466	0.968831	1.00203	UHRF2
0.727532	0.685801	0.061	0.892674	1.06085	PPM1L
0.582527	0.610954	0.796	0.987167	0.95347	CASP5
0.704713	0.68498	0.238	0.915598	1.02881	CTNND1
0.578014	0.589502	0.629	0.975143	0.980513	COG6
0.578051	0.525377	0.108	0.892674	1.10026	TMEM222
0.681656	0.610762	0.015	0.796554	1.11607	NSD1
0.521236	0.562288	0.88	0.989021	0.92699	IRAK2
0.491968	0.544382	0.9	0.992422	0.903718	RMDN1
0.579379	0.597433	0.686	0.979159	0.96978	NOL11
0.60903	0.606624	0.438	0.968831	1.00397	HSH2D
0.630252	0.612112	0.281	0.924994	1.02963	GFOD1
0.642883	0.600741	0.115	0.892674	1.07015	ZNF44
0.547747	0.595294	0.922	0.996252	0.920128	PRRG2
0.606425	0.602437	0.437	0.968831	1.00662	FAM107B
0.644177	0.652559	0.596	0.971021	0.987156	EPHA1
0.64159	0.627531	0.329	0.948706	1.0224	ATP6V0A2
0.602782	0.593574	0.385	0.963916	1.01551	METTL7B
0.692698	0.637111	0.059	0.892674	1.08725	CYB561A3
0.603068	0.555024	0.106	0.892674	1.08656	POLDIP3
0.464893	0.504081	0.825	0.988581	0.922257	TRAPPC13
0.653345	0.659903	0.579	0.970222	0.990063	GGT7
0.663721	0.630268	0.146	0.892674	1.05308	PRPF39
0.559484	0.579216	0.718	0.985009	0.965932	ING5
0.548976	0.558255	0.594	0.971021	0.983378	C17orf75
0.539647	0.497096	0.146	0.892674	1.0856	TAOK2
0.655517	0.631296	0.209	0.903921	1.03837	NAGK
0.671219	0.657406	0.322	0.944691	1.02101	TRNAU1AP
0.521448	0.540864	0.67	0.976374	0.964102	TMA16
0.610826	0.566919	0.125	0.892674	1.07745	ABTB2
0.600854	0.621648	0.75	0.985137	0.966551	AGO4
0.544522	0.558107	0.617	0.972165	0.975658	PWWP2A
0.513179	0.583187	0.985	0.998113	0.879955	RBKS
0.609344	0.59072	0.277	0.924994	1.03153	SNX12
0.56196	0.514851	0.13	0.892674	1.0915	SH3BP5
0.63345	0.631742	0.436	0.968831	1.0027	CLDND1
0.607563	0.565293	0.131	0.892674	1.07478	RABGGTB
0.558237	0.582526	0.753	0.985137	0.958304	TRIM22
0.556793	0.599867	0.877	0.988581	0.928194	CCDC120
0.615112	0.579462	0.158	0.892674	1.06152	SLC7A6
0.623407	0.602253	0.28	0.924994	1.03512	ZBTB8OS
0.534249	0.59206	0.962	0.996466	0.902356	CYB5D2
0.590699	0.62691	0.877	0.988581	0.942239	RASSF1
0.631708	0.611166	0.263	0.924994	1.03361	PRKCA
0.515499	0.553934	0.851	0.988581	0.930615	MAD1L1
0.623177	0.560792	0.052	0.892674	1.11125	TINF2
0.49529	0.500853	0.534	0.970222	0.988894	ABHD11
0.575582	0.544162	0.198	0.892674	1.05774	PRDM2
0.598771	0.57871	0.245	0.916755	1.03466	WDR46
0.502777	0.560169	0.951	0.996466	0.897546	NOTCH2
0.532613	0.58956	0.971	0.996664	0.903408	TRIM11
0.500716	0.507687	0.539	0.970222	0.98627	PET117
0.618582	0.638073	0.749	0.985137	0.969453	PLEKHA5
0.560414	0.528185	0.216	0.905695	1.06102	CENPJ
0.519897	0.559484	0.881	0.989021	0.929244	OSGIN2
0.599279	0.596986	0.466	0.968831	1.00384	ANKS6
0.59736	0.610124	0.629	0.975143	0.979079	MSH6
0.533396	0.566862	0.82	0.988581	0.940962	TBC1D10A
0.534806	0.55972	0.725	0.985137	0.955488	COQ2
0.502147	0.528124	0.732	0.985137	0.950813	LEAP2
0.486709	0.531276	0.866	0.988581	0.916114	RING1
0.575714	0.628423	0.963	0.996466	0.916125	MARCHF8
0.658425	0.650041	0.39	0.963916	1.0129	PRKACB
0.629069	0.5847	0.121	0.892674	1.07588	WBP1
0.630677	0.623219	0.389	0.963916	1.01197	NFKBIL1
0.653279	0.633793	0.259	0.92399	1.03075	RBM19
0.569593	0.549069	0.285	0.929284	1.03738	EEF2K
0.639753	0.586895	0.067	0.892674	1.09006	TRABD
0.528044	0.553699	0.746	0.985137	0.953667	PIGU
0.577616	0.62556	0.939	0.996252	0.923359	COMMD9
0.612412	0.559643	0.092	0.892674	1.09429	QRSL1
0.641003	0.596984	0.093	0.892674	1.07374	RITA1
0.694136	0.592381	0.002	0.5415	1.17177	PLEKHA2
0.673746	0.664264	0.356	0.961868	1.01427	MAU2
0.57581	0.533873	0.138	0.892674	1.07855	DELE1
0.664444	0.639136	0.188	0.892674	1.0396	PLBD2
0.676429	0.63295	0.105	0.892674	1.06869	SMURF2
0.469344	0.527013	0.945	0.996252	0.890575	TMEM69
0.597261	0.568721	0.229	0.910356	1.05018	UHRF1BP1
0.525053	0.550338	0.759	0.985137	0.954055	DNLZ
0.574128	0.596841	0.736	0.985137	0.961945	ME3
0.660435	0.607886	0.043	0.87866	1.08645	SDHAF1
0.513366	0.539945	0.733	0.985137	0.950775	SVBP
0.574512	0.586512	0.606	0.971021	0.97954	FXR2
0.658305	0.65091	0.376	0.963916	1.01136	ZNF621
0.561028	0.521556	0.172	0.892674	1.07568	R3HCC1
0.700356	0.695843	0.405	0.967239	1.00649	ABCB6
0.57142	0.602835	0.818	0.988248	0.947889	CGRRF1
0.578847	0.577976	0.458	0.968831	1.00151	ITGB1BP1
0.639818	0.615233	0.203	0.897343	1.03996	UNC119
0.638517	0.64104	0.523	0.970222	0.996064	DPAGT1
0.490217	0.520943	0.829	0.988581	0.941019	CEP20
0.592737	0.61432	0.725	0.985137	0.964867	RAB40C
0.519797	0.572208	0.954	0.996466	0.908406	LRRC66
0.672326	0.606496	0.028	0.796554	1.10854	PPP1R3G
0.59345	0.577076	0.323	0.945806	1.02837	C20orf27
0.501193	0.49133	0.392	0.963916	1.02007	ASH2L
0.618608	0.594775	0.227	0.906684	1.04007	CYP27A1
0.643863	0.618365	0.207	0.903921	1.04124	STAT6
0.629969	0.58602	0.119	0.892674	1.07499	SIN3B
0.522409	0.554006	0.804	0.98739	0.942966	EIF2B3
0.651879	0.600484	0.074	0.892674	1.08559	SECISBP2
0.628118	0.600779	0.193	0.892674	1.04551	PRKACA
0.565891	0.54873	0.324	0.945806	1.03128	CLSPN
0.605675	0.58153	0.253	0.921226	1.04152	DPH6
0.66427	0.626973	0.121	0.892674	1.05949	NRIP1
0.61998	0.571141	0.089	0.892674	1.08551	GPX8
0.586444	0.629623	0.907	0.994212	0.93142	PIGO
0.564421	0.54836	0.337	0.955064	1.02929	ETFRF1
0.673056	0.618093	0.063	0.892674	1.08892	SIMC1
0.625401	0.590129	0.127	0.892674	1.05977	DOLPP1
0.58808	0.596912	0.575	0.970222	0.985204	HDAC3
0.588336	0.604624	0.673	0.976374	0.973062	COX10
0.54383	0.589065	0.897	0.99137	0.923208	CNP
0.673543	0.656289	0.285	0.929284	1.02629	MPZL3
0.653266	0.668948	0.707	0.984239	0.976557	DNAAF2
0.508462	0.569231	0.963	0.996466	0.893244	PIK3C3
0.581654	0.620166	0.905	0.9936	0.9379	TIA1
0.665891	0.608778	0.052	0.892674	1.09382	CCDC24
0.571396	0.597899	0.755	0.985137	0.955674	RGS3
0.64794	0.602581	0.081	0.892674	1.07528	PPP1R13L
0.524469	0.545247	0.701	0.983398	0.961893	SETD5
0.614846	0.578863	0.135	0.892674	1.06216	VPS39
0.525401	0.521172	0.433	0.968831	1.00811	TNFAIP8
0.637102	0.616689	0.24	0.915598	1.0331	UCK2
0.506252	0.501748	0.412	0.967239	1.00898	PIAS4
0.58841	0.579413	0.38	0.963916	1.01553	ALG8
0.535113	0.517964	0.322	0.944691	1.03311	ANKRD40
0.632301	0.605089	0.187	0.892674	1.04497	MCRIP1
0.563757	0.603272	0.863	0.988581	0.9345	AKAP5
0.5894	0.596822	0.576	0.970222	0.987565	LENG9
0.615605	0.573149	0.121	0.892674	1.07408	MAP3K20
0.539625	0.544991	0.53	0.970222	0.990152	SLC25A38
0.610864	0.629671	0.723	0.985137	0.970132	DDHD2
0.597471	0.5435	0.069	0.892674	1.0993	MBD6
0.542817	0.576967	0.867	0.988581	0.940811	APH1B
0.534635	0.567091	0.827	0.988581	0.942768	VCPKMT
0.540496	0.567511	0.749	0.985137	0.952398	DDX10
0.613256	0.639326	0.789	0.987167	0.959223	EDRF1
0.497787	0.538562	0.874	0.988581	0.924289	GRWD1
0.563757	0.524504	0.17	0.892674	1.07484	BRCA2
0.589706	0.594821	0.562	0.970222	0.991402	COA7
0.570823	0.533806	0.155	0.892674	1.06935	CARD16
0.627861	0.587814	0.118	0.892674	1.06813	ATAD3A
0.521124	0.55529	0.807	0.98739	0.938472	TMEM37
0.664136	0.616114	0.076	0.892674	1.07794	AHI1
0.627079	0.662457	0.88	0.989021	0.946596	FRAS1
0.602371	0.628126	0.81	0.987507	0.958998	AP1M1
0.618569	0.646995	0.807	0.98739	0.956065	DUSP11
0.563544	0.507836	0.099	0.892674	1.1097	ERICH4
0.62319	0.57411	0.073	0.892674	1.08549	CAPN12
0.595397	0.624039	0.832	0.988581	0.954102	UGT8
0.576544	0.58136	0.53	0.970222	0.991716	MTHFD2L
0.673665	0.604978	0.036	0.842333	1.11354	CBFB
0.636959	0.644366	0.582	0.970222	0.988504	RAI1
0.494217	0.505499	0.601	0.971021	0.977681	CEP55
0.555153	0.59348	0.878	0.988581	0.935419	TARBP1
0.452449	0.501076	0.881	0.989021	0.902954	NEK4
0.64385	0.673703	0.84	0.988581	0.955689	EFNA4
0.587908	0.597978	0.601	0.971021	0.983161	RWDD3
0.668363	0.628478	0.096	0.892674	1.06346	ZNHIT6
0.613117	0.546354	0.052	0.892674	1.1222	ZBTB24
0.549986	0.608785	0.959	0.996466	0.903417	THOC6
0.650797	0.600724	0.071	0.892674	1.08335	RNF185
0.581981	0.590481	0.574	0.970222	0.985605	TIMM22
0.563663	0.591925	0.778	0.985137	0.952253	DEDD
0.569092	0.553755	0.35	0.961868	1.0277	TM6SF2
0.65209	0.5602	0.006	0.796554	1.16403	PNKP
0.59573	0.590841	0.438	0.968831	1.00827	LYST
0.543565	0.605297	0.98	0.997768	0.898013	FBXO2
0.577532	0.582225	0.525	0.970222	0.99194	RNF41
0.59211	0.593882	0.512	0.970222	0.997017	AGTRAP
0.568865	0.594953	0.794	0.987167	0.956151	STAMBPL1
0.641616	0.605756	0.167	0.892674	1.0592	NAGPA
0.613306	0.627531	0.644	0.976374	0.977332	FAM76B
0.571648	0.544767	0.242	0.915598	1.04934	THEM6
0.59173	0.597358	0.571	0.970222	0.990578	NUBP1
0.715028	0.665252	0.05	0.892674	1.07482	SLC29A2
0.601376	0.603627	0.517	0.970222	0.996271	TMIGD1
0.561122	0.572729	0.593	0.971021	0.979733	C2orf72
0.567353	0.558206	0.393	0.964143	1.01639	CTPS2
0.50787	0.561174	0.928	0.996252	0.905014	EPN3
0.592221	0.62188	0.797	0.987167	0.952307	KIAA1217
0.507181	0.537708	0.814	0.987507	0.943228	LOC389831
0.509778	0.537995	0.771	0.985137	0.947552	DRG1
0.673529	0.668788	0.411	0.967239	1.00709	WDTC1
0.593057	0.622302	0.807	0.98739	0.953005	PRKAG1
0.602358	0.578448	0.235	0.915598	1.04133	VAMP5
0.609118	0.646051	0.872	0.988581	0.942832	KLHDC3
0.422638	0.468035	0.872	0.988581	0.903005	ZFYVE19
0.616389	0.607372	0.384	0.963916	1.01485	TFPT
0.600234	0.587627	0.342	0.956717	1.02145	PUSL1
0.579451	0.587909	0.577	0.970222	0.985614	UNG
0.639167	0.610402	0.209	0.903921	1.04712	SIRT1
0.662317	0.672795	0.65	0.976374	0.984426	MYBBP1A
0.654748	0.625579	0.188	0.892674	1.04663	PCGF2
0.675615	0.631794	0.08	0.892674	1.06936	GTF3C5
0.641668	0.663381	0.734	0.985137	0.96727	RNF121
0.521046	0.61652	1	1	0.845141	INTS12
0.570775	0.571741	0.486	0.970222	0.998309	CYP20A1
0.603778	0.6014	0.463	0.968831	1.00395	LHPP
0.594103	0.608618	0.649	0.976374	0.97615	CALCOCO1
0.627386	0.596871	0.16	0.892674	1.05113	ARHGAP4
0.543346	0.577666	0.816	0.98767	0.940588	H2BC4
0.567294	0.543309	0.256	0.923281	1.04415	MPI
0.530834	0.541989	0.606	0.971021	0.979419	CCDC28A
0.533498	0.542648	0.574	0.970222	0.98314	SEMA3A
0.558578	0.585618	0.772	0.985137	0.953827	PIK3IP1
0.512782	0.536692	0.723	0.985137	0.955449	SYMPK
0.493616	0.539947	0.888	0.98994	0.914193	NPEPL1
0.613849	0.591563	0.24	0.915598	1.03767	RFX3
0.502473	0.560767	0.944	0.996252	0.896047	BEST1
0.43617	0.52112	0.992	0.998321	0.836985	ERCC1
0.566414	0.593598	0.777	0.985137	0.954205	PTPN14
0.530302	0.565389	0.817	0.98767	0.937943	SLC27A5
0.522319	0.582866	0.963	0.996466	0.896123	B4GALT2
0.5943	0.55853	0.152	0.892674	1.06404	MKRN2
0.556875	0.55536	0.459	0.968831	1.00273	ERCC3
0.588838	0.595866	0.576	0.970222	0.988204	BCKDHA
0.553423	0.563562	0.582	0.970222	0.982009	OTUB2
0.619014	0.601822	0.302	0.935238	1.02857	TRAF6
0.659463	0.656179	0.461	0.968831	1.005	HNRNPH3
0.620768	0.594232	0.232	0.91271	1.04466	TSEN54
0.648887	0.627544	0.259	0.92399	1.03401	ATR
0.646037	0.686718	0.942	0.996252	0.94076	TUSC1
0.484475	0.569324	0.988	0.998271	0.850966	ACAP3
0.582612	0.570297	0.354	0.961868	1.02159	LOC107987254
0.501963	0.559375	0.939	0.996252	0.897365	PLEKHM1
0.538548	0.575697	0.864	0.988581	0.935472	B4GALT3
0.61544	0.587721	0.191	0.892674	1.04716	ZNF808
0.574572	0.585866	0.614	0.971721	0.980724	MAPKBP1
0.624173	0.621974	0.472	0.968831	1.00353	NR1H4
0.605288	0.604319	0.478	0.970206	1.0016	TMEM65
0.588018	0.625177	0.893	0.990321	0.940564	AQP11
0.669736	0.653074	0.286	0.930144	1.02551	FHIP2B
0.678671	0.598354	0.013	0.796554	1.13423	FAM174A
0.686076	0.684828	0.47	0.968831	1.00182	SAMD5
0.581206	0.571788	0.392	0.963916	1.01647	STAU1
0.550196	0.58432	0.827	0.988581	0.9416	CLIC3
0.577484	0.561206	0.334	0.952258	1.02901	HNRNPM
0.5867	0.572866	0.333	0.951913	1.02415	RPP30
0.565108	0.555952	0.375	0.963916	1.01647	APEX2
0.557838	0.564084	0.552	0.970222	0.988927	ANAPC4
0.580927	0.57072	0.382	0.963916	1.01789	PLEKHA7
0.530687	0.559879	0.749	0.985137	0.947859	MAML1
0.726544	0.673652	0.025	0.796554	1.07851	RAB3D
0.715283	0.586328	0	0	1.21994	EIF2B1
0.625042	0.61393	0.354	0.961868	1.0181	ABCB7
0.590307	0.626003	0.859	0.988581	0.942977	TRMT6
0.598994	0.61382	0.661	0.976374	0.975846	RNASEL
0.644138	0.637501	0.408	0.967239	1.01041	PEA15
0.635274	0.627356	0.393	0.964143	1.01262	EVI2B
0.611417	0.642257	0.857	0.988581	0.951982	MOSPD1
0.545595	0.550045	0.547	0.970222	0.991909	VRK1
0.517295	0.549137	0.77	0.985137	0.942015	RRS1
0.641121	0.628615	0.318	0.943204	1.01989	SMPD2
0.478103	0.489157	0.574	0.970222	0.977403	SPRYD4
0.61342	0.59732	0.303	0.935659	1.02695	PER2
0.531706	0.577743	0.925	0.996252	0.920316	SMPDL3B
0.601165	0.578056	0.226	0.906684	1.03998	P2RY1
0.637361	0.645799	0.595	0.971021	0.986934	TMC7
0.700914	0.650998	0.089	0.892674	1.07668	NPAT
0.575065	0.60298	0.796	0.987167	0.953704	SCAMP4
0.539418	0.602764	0.971	0.996664	0.894908	LRRC47
0.689773	0.645636	0.079	0.892674	1.06836	GPATCH1
0.621558	0.617049	0.435	0.968831	1.00731	FADS6
0.569963	0.599874	0.802	0.987167	0.950138	SHPK
0.605925	0.606422	0.483	0.970222	0.999179	C2CD2
0.61862	0.575815	0.117	0.892674	1.07434	MACROD1
0.637465	0.639392	0.498	0.970222	0.996987	RBM14
0.565737	0.546875	0.308	0.935851	1.03449	GMPPA
0.643876	0.627288	0.299	0.93319	1.02644	POFUT1
0.590527	0.583377	0.411	0.967239	1.01226	TNFRSF9
0.534226	0.567846	0.838	0.988581	0.940793	FAM110C
0.648532	0.634437	0.291	0.930165	1.02222	PTDSS1
0.575642	0.62809	0.968	0.996525	0.916495	OSBPL10
0.593709	0.600189	0.574	0.970222	0.989202	PRKCE
0.709019	0.622391	0.011	0.796554	1.13919	IFIT5
0.543496	0.559869	0.642	0.976374	0.970755	PRR5
0.553458	0.611056	0.973	0.996664	0.90574	MORC2
0.631514	0.636336	0.549	0.970222	0.992422	USP53
0.643301	0.5907	0.09	0.892674	1.08905	GFOD2
0.6906	0.663195	0.17	0.892674	1.04132	MS4A4E
0.587225	0.566633	0.271	0.924994	1.03634	MCCC1
0.64129	0.669456	0.803	0.98739	0.957927	NOL9
0.612449	0.563591	0.102	0.892674	1.08669	SLC25A26
0.568865	0.57996	0.606	0.971021	0.98087	PEX11B
0.658039	0.655218	0.455	0.968831	1.0043	PFKFB3
0.545491	0.578134	0.799	0.987167	0.943537	PLCXD1
0.589804	0.631018	0.928	0.996252	0.934687	GBE1
0.47334	0.542246	0.972	0.996664	0.872925	DMAC2L
0.627913	0.585305	0.126	0.892674	1.07279	SLC39A10
0.627027	0.659953	0.84	0.988581	0.950109	MICALL1
0.578714	0.601328	0.71	0.984365	0.962394	GRK6
0.624211	0.54476	0.027	0.796554	1.14585	ZNF410
0.59393	0.579842	0.331	0.950497	1.0243	TNF
0.622042	0.646833	0.769	0.985137	0.961673	SLC35B3
0.676103	0.612152	0.043	0.87866	1.10447	NCOA7
0.53318	0.539488	0.528	0.970222	0.988309	PNPO
0.495054	0.56366	0.964	0.996466	0.878284	MED30
0.626527	0.659297	0.884	0.989751	0.950296	VPS33A
0.557427	0.592129	0.812	0.987507	0.941394	DEDD2
0.649782	0.630993	0.263	0.924994	1.02978	ZNF710
0.586505	0.563424	0.268	0.924994	1.04097	MIS18A
0.622743	0.624613	0.506	0.970222	0.997007	WDR73
0.641929	0.622341	0.261	0.924994	1.03147	MRE11
0.542069	0.583398	0.892	0.990321	0.929158	ZNF414
0.591067	0.631842	0.888	0.98994	0.935466	AP5Z1
0.580697	0.534567	0.128	0.892674	1.08629	CUEDC2
0.615706	0.645125	0.848	0.988581	0.954398	FZD6
0.596866	0.625919	0.842	0.988581	0.953583	TATDN2
0.652764	0.595473	0.058	0.892674	1.09621	SPRYD3
0.453092	0.528408	0.982	0.998113	0.857465	DAPK2
0.656777	0.615319	0.097	0.892674	1.06738	ZNF605
0.589976	0.579463	0.356	0.961868	1.01814	ABHD17B
0.6511	0.622436	0.177	0.892674	1.04605	DENND10
0.66443	0.672208	0.597	0.971021	0.988429	ASNSD1
0.546798	0.587536	0.877	0.988581	0.930663	PELO
0.698505	0.669904	0.153	0.892674	1.04269	LOC107985678
0.577978	0.608403	0.814	0.987507	0.949992	RANBP6
0.669412	0.538208	0	0	1.24378	CDCA8
0.591263	0.578906	0.36	0.961868	1.02135	MIEF2
0.624544	0.656581	0.874	0.988581	0.951206	CHPF2
0.619039	0.626706	0.576	0.970222	0.987767	GSDMB
0.671475	0.664261	0.39	0.963916	1.01086	ZNF236
0.52392	0.563318	0.821	0.988581	0.93006	MRPL10
0.574945	0.591571	0.65	0.976374	0.971894	CFAP410
0.583085	0.57674	0.411	0.967239	1.011	BLOC1S5
0.572797	0.602831	0.812	0.987507	0.950178	GOLGA8A
0.671732	0.68336	0.659	0.976374	0.982984	HAAO
0.619103	0.62533	0.552	0.970222	0.990042	TMX4
0.642817	0.617767	0.215	0.905695	1.04055	RCHY1
0.580939	0.591682	0.583	0.970222	0.981843	KLHL23
0.628837	0.619665	0.364	0.962083	1.0148	C12orf43
0.641786	0.641425	0.491	0.970222	1.00056	PHLPP1
0.571337	0.59163	0.708	0.984239	0.9657	COP1
0.694787	0.616356	0.018	0.796554	1.12725	SUPT7L
0.597966	0.6057	0.571	0.970222	0.987232	STS
0.601103	0.598477	0.463	0.968831	1.00439	THAP7
0.601016	0.616673	0.674	0.976374	0.97461	GPKOW
0.562515	0.553033	0.375	0.963916	1.01715	RABL3
0.670935	0.664521	0.402	0.967239	1.00965	TPST2
0.662664	0.658	0.424	0.968831	1.00709	SRGAP3
0.588312	0.584713	0.443	0.968831	1.00615	CHRNB2
0.706156	0.652793	0.045	0.883795	1.08175	ZNF704
0.615453	0.643045	0.787	0.986972	0.957092	KANSL1
0.658438	0.649251	0.369	0.963916	1.01415	NR4A1
0.603093	0.611987	0.6	0.971021	0.985467	RAD1
0.611744	0.594286	0.307	0.935851	1.02938	TRUB1
0.563947	0.596272	0.793	0.987167	0.945788	PUDP
0.684993	0.668088	0.258	0.923465	1.0253	BAP1
0.644334	0.670352	0.828	0.988581	0.961188	TMEM185B
0.56531	0.587064	0.718	0.985009	0.962944	ZNF576
0.604651	0.581832	0.251	0.919242	1.03922	BCL11B
0.680033	0.654774	0.213	0.905638	1.03858	SH3PXD2B
0.643562	0.623531	0.271	0.924994	1.03213	MUL1
0.555047	0.565017	0.564	0.970222	0.982356	NCAPD2
0.628375	0.598983	0.199	0.892674	1.04907	ABCB8
0.549452	0.575402	0.769	0.985137	0.954901	TMEM177
0.543289	0.558981	0.659	0.976374	0.971927	TRPT1
0.589719	0.600754	0.625	0.974121	0.98163	CKAP2
0.586529	0.599453	0.632	0.975513	0.978441	ZCCHC14
0.566058	0.61487	0.939	0.996252	0.920614	CASK
0.590969	0.632929	0.895	0.990655	0.933705	C11orf54
0.664149	0.666234	0.506	0.970222	0.99687	RCE1
0.60972	0.631912	0.728	0.985137	0.964881	DCAF16
0.551802	0.594156	0.894	0.990416	0.928714	THAP11
0.627771	0.600585	0.199	0.892674	1.04527	OPA1
0.658212	0.677442	0.734	0.985137	0.971613	ASB7
0.670787	0.64941	0.222	0.906291	1.03292	ZNF701
0.543001	0.524713	0.333	0.951913	1.03485	CENPN
0.630059	0.648586	0.69	0.980107	0.971434	SETD3
0.648427	0.628443	0.275	0.924994	1.0318	HAUS2
0.666307	0.644078	0.207	0.903921	1.03451	FHIP2A
0.675032	0.639998	0.125	0.892674	1.05474	SGMS2
0.639024	0.598093	0.124	0.892674	1.06844	MTA2
0.602682	0.630309	0.811	0.987507	0.956169	TTPAL
0.596359	0.602552	0.566	0.970222	0.989723	LIMD1
0.62282	0.60314	0.289	0.930165	1.03263	PACS1
0.616048	0.580528	0.165	0.892674	1.06118	LY6E
0.56727	0.53338	0.206	0.903921	1.06354	GALT
0.618252	0.63105	0.646	0.976374	0.97972	BAZ2B
0.59065	0.542166	0.1	0.892674	1.08943	PIGK
0.673868	0.672565	0.482	0.970222	1.00194	PPP1R12B
0.55899	0.619733	0.986	0.998113	0.901985	GATD3B
0.630072	0.657864	0.8	0.987167	0.957754	RHBDD3
0.646627	0.631177	0.3	0.935156	1.02448	NEBL
0.551778	0.582136	0.757	0.985137	0.947851	WDR75
0.616668	0.604447	0.338	0.955398	1.02022	PXMP4
0.557368	0.555258	0.473	0.968831	1.0038	GON7
0.545272	0.564456	0.673	0.976374	0.966013	MCAT
0.659423	0.643283	0.325	0.945806	1.02509	SULT1B1
0.626387	0.623961	0.432	0.968831	1.00389	CCNB2
0.58553	0.586508	0.486	0.970222	0.998332	EXOSC9
0.64668	0.677575	0.884	0.989751	0.954403	STK4
0.685678	0.631755	0.058	0.892674	1.08535	ABCG1
0.538766	0.555735	0.654	0.976374	0.969465	RNF2
0.634394	0.619851	0.33	0.949784	1.02346	RFX7
0.660462	0.601946	0.041	0.870647	1.09721	ZNF766
0.636349	0.611913	0.208	0.903921	1.03993	POLR3E
0.628221	0.589734	0.143	0.892674	1.06526	TRAPPC2B
0.554077	0.623441	0.984	0.998113	0.88874	NRBP2
0.567984	0.569835	0.522	0.970222	0.996751	ZC3H7B
0.555738	0.597233	0.888	0.98994	0.930521	TMTC2
0.542932	0.588146	0.915	0.996252	0.923125	TTC39C
0.530393	0.51839	0.375	0.963916	1.02315	GALK2
0.553902	0.580706	0.757	0.985137	0.953843	ICE2
0.563473	0.58429	0.694	0.980107	0.964372	PROSER2
0.632649	0.657989	0.848	0.988581	0.961489	ZNF318
0.554357	0.614227	0.947	0.996466	0.902528	SCLT1
0.580745	0.618074	0.874	0.988581	0.939605	HSPB3
0.684746	0.675524	0.362	0.961868	1.01365	PPFIA1
0.553341	0.530828	0.303	0.935659	1.04241	DDX20
0.596483	0.63913	0.936	0.996252	0.933273	BECN1
0.631463	0.57873	0.105	0.892674	1.09112	LDLRAP1
0.62222	0.543068	0.035	0.839668	1.14575	CEP68
0.566034	0.554958	0.354	0.961868	1.01996	ANKRD54
0.571815	0.580774	0.583	0.970222	0.984575	DUSP14
0.63779	0.658552	0.733	0.985137	0.968473	NUP205
0.574872	0.556902	0.287	0.930165	1.03227	TRIM52
0.554884	0.613048	0.967	0.996525	0.905123	LANCL3
0.578968	0.574047	0.412	0.967239	1.00857	MAPRE2
0.600072	0.643492	0.928	0.996252	0.932525	PRPS2
0.660369	0.669	0.608	0.971721	0.987098	DPF2
0.675154	0.603692	0.022	0.796554	1.11838	ADCK5
0.55859	0.552686	0.423	0.968831	1.01068	FZR1
0.645617	0.652981	0.594	0.971021	0.988722	CEP89
0.652367	0.696435	0.936	0.996252	0.936724	G6PC3
0.609996	0.616412	0.573	0.970222	0.989591	IRF9
0.538514	0.5587	0.714	0.985009	0.96387	IFIT1
0.595742	0.581796	0.351	0.961868	1.02397	ARIH2
0.695992	0.63403	0.02	0.796554	1.09773	BMP8B
0.503169	0.564805	0.96	0.996466	0.89087	GDAP1
0.543991	0.570694	0.747	0.985137	0.953209	SNIP1
0.611253	0.577985	0.176	0.892674	1.05756	NMT1
0.630162	0.577961	0.099	0.892674	1.09032	KLF16
0.591386	0.65043	0.986	0.998113	0.909223	WRN
0.551708	0.553434	0.492	0.970222	0.996882	UNK
0.638036	0.62557	0.351	0.961868	1.01993	PRKD2
0.636686	0.654256	0.724	0.985137	0.973146	GPR39
0.675073	0.592893	0.014	0.796554	1.13861	SYNC
0.567912	0.541952	0.23	0.910987	1.0479	DDX56
0.621392	0.649749	0.833	0.988581	0.956357	MYZAP
0.640599	0.637434	0.456	0.968831	1.00497	UBR3
0.688824	0.613866	0.014	0.796554	1.12211	CLCN5
0.67041	0.588138	0.016	0.796554	1.13989	UTP23
0.655742	0.599203	0.07	0.892674	1.09436	OSGIN1
0.564646	0.610475	0.898	0.99137	0.924928	ENTPD2
0.670558	0.581638	0.01	0.796554	1.15288	GANC
0.629467	0.539097	0.011	0.796554	1.16763	MTO1
0.579657	0.61887	0.871	0.988581	0.936637	LRRK1
0.57752	0.597943	0.709	0.984239	0.965844	OSBPL7
0.612601	0.619451	0.578	0.970222	0.988941	PUS1
0.591852	0.633097	0.937	0.996252	0.934852	AREL1
0.645984	0.613521	0.165	0.892674	1.05291	TNIP1
0.644112	0.629786	0.32	0.943204	1.02275	DRG2
0.569593	0.62168	0.95	0.996466	0.916215	RNFT1
0.660142	0.667113	0.569	0.970222	0.989551	ZBED3
0.562929	0.581079	0.667	0.976374	0.968765	WDR74
0.609268	0.587964	0.222	0.906291	1.03623	BMP1
0.647349	0.641499	0.397	0.967239	1.00912	PUS7
0.641029	0.643834	0.518	0.970222	0.995643	VPS72
0.593044	0.58757	0.429	0.968831	1.00932	OVOL2
0.579282	0.589795	0.602	0.971021	0.982175	SYNE4
0.590307	0.604189	0.643	0.976374	0.977023	MTFMT
0.684472	0.671169	0.296	0.932658	1.01982	PLEKHA6
0.580225	0.585728	0.532	0.970222	0.990604	MMD
0.569557	0.55562	0.324	0.945806	1.02508	TRAPPC14
0.683255	0.65233	0.168	0.892674	1.04741	JAG2
0.624505	0.612981	0.353	0.961868	1.0188	SLC15A4
0.6071	0.613287	0.553	0.970222	0.989912	HNRNPLL
0.637452	0.623121	0.345	0.959092	1.023	CDR2L
0.586176	0.59269	0.555	0.970222	0.989009	STX5
0.611581	0.559285	0.087	0.892674	1.0935	RRP15
0.561936	0.610932	0.959	0.996466	0.919802	AOPEP
0.582321	0.523941	0.076	0.892674	1.11143	DNAJC17
0.576003	0.564106	0.354	0.961868	1.02109	AKT1S1
0.672731	0.622238	0.054	0.892674	1.08115	JARID2
0.650283	0.625286	0.225	0.906336	1.03998	GCC1
0.663895	0.649292	0.276	0.924994	1.02249	GLI4
0.581315	0.609211	0.805	0.98739	0.954208	KLHL28
0.588495	0.604274	0.669	0.976374	0.973888	KIFAP3
0.660582	0.669157	0.598	0.971021	0.987185	RAE1
0.597644	0.572345	0.234	0.915598	1.0442	TBC1D4
0.630445	0.588097	0.104	0.892674	1.07201	ECD
0.617859	0.592882	0.242	0.915598	1.04213	C18orf21
0.590699	0.619747	0.8	0.987167	0.95313	POLRMT
0.593499	0.603604	0.628	0.975143	0.983259	DTWD2
0.615719	0.615117	0.47	0.968831	1.00098	TUBGCP4
0.670342	0.640977	0.177	0.892674	1.04581	C5orf63
0.713148	0.708127	0.417	0.967787	1.00709	MTMR10
0.696214	0.659788	0.119	0.892674	1.05521	MEF2A
0.63587	0.628823	0.394	0.964143	1.01121	RABGGTA
0.543196	0.566213	0.744	0.985137	0.95935	BCL2L12
0.653001	0.582306	0.029	0.796554	1.12141	LRFN4
0.580564	0.608074	0.774	0.985137	0.954758	RBBP5
0.547272	0.588313	0.863	0.988581	0.93024	TEDC1
0.660515	0.683001	0.77	0.985137	0.967078	MINDY3
0.678957	0.614546	0.045	0.883795	1.10481	OVOL1
0.661916	0.704215	0.965	0.996525	0.939935	WDR3
0.635585	0.650194	0.657	0.976374	0.977531	HOXB8
0.621175	0.632426	0.612	0.971721	0.98221	IRGQ
0.61337	0.59457	0.269	0.924994	1.03162	MORN2
0.616959	0.661043	0.949	0.996466	0.933312	TECPR2
0.687463	0.644371	0.072	0.892674	1.06687	TUBGCP3
0.623739	0.602101	0.265	0.924994	1.03594	AGFG2
0.527898	0.547379	0.66	0.976374	0.964409	AKAP7
0.521582	0.551901	0.785	0.986972	0.945064	ATPAF2
0.512131	0.540781	0.774	0.985137	0.947021	MZF1
0.638062	0.570534	0.039	0.856983	1.11836	DMAP1
0.664658	0.618937	0.088	0.892674	1.07387	CRAMP1
0.588727	0.623002	0.875	0.988581	0.944985	CBLL1
0.574788	0.58992	0.665	0.976374	0.97435	DYNLT2B
0.604726	0.613374	0.598	0.971021	0.9859	VAC14
0.475733	0.517491	0.843	0.988581	0.919306	DCPS
0.624723	0.584488	0.084	0.892674	1.06884	DHX30
0.656551	0.639213	0.286	0.930144	1.02712	PDE3B
0.572342	0.568278	0.449	0.968831	1.00715	NUDCD1
0.626258	0.622067	0.444	0.968831	1.00674	CNNM3
0.583267	0.584787	0.477	0.969474	0.997402	SETD1B
0.611442	0.634339	0.766	0.985137	0.963904	PRRC2C
0.549104	0.533172	0.333	0.951913	1.02988	RAD18
0.626207	0.654508	0.829	0.988581	0.95676	DMXL2
0.691304	0.708067	0.795	0.987167	0.976326	IGSF8
0.540966	0.573405	0.8	0.987167	0.943427	APOO
0.61496	0.606111	0.389	0.963916	1.0146	COX18
0.644949	0.652515	0.591	0.971021	0.988406	SPSB1
0.604826	0.606311	0.481	0.970222	0.997551	NSUN7
0.581557	0.544617	0.176	0.892674	1.06783	PCBD2
0.655768	0.593886	0.04	0.863932	1.1042	TLCD3A
0.615554	0.626141	0.606	0.971021	0.983093	HERC6
0.646273	0.623253	0.258	0.923465	1.03693	PBX1
0.597224	0.606945	0.591	0.971021	0.983984	PHF1
0.649835	0.645977	0.434	0.968831	1.00597	RAP2A
0.683829	0.649157	0.133	0.892674	1.05341	THG1L
0.703063	0.68805	0.271	0.924994	1.02182	MTM1
0.612575	0.588566	0.213	0.905638	1.04079	RBMXL1
0.491231	0.517618	0.709	0.984239	0.949022	MRPL24
0.608115	0.576297	0.196	0.892674	1.05521	BOP1
0.610059	0.608581	0.462	0.968831	1.00243	ALDH6A1
0.642778	0.65616	0.633	0.975513	0.979605	ABHD14A
0.618265	0.597148	0.276	0.924994	1.03536	CDC14A
0.59568	0.60291	0.564	0.970222	0.988008	MGME1
0.61563	0.624324	0.584	0.970222	0.986075	RMC1
0.598858	0.630191	0.807	0.98739	0.950279	POLK
0.522554	0.553989	0.81	0.987507	0.943257	CMSS1
0.648887	0.649135	0.485	0.970222	0.999617	AKAP10
0.57593	0.620489	0.93	0.996252	0.928188	TSPAN12
0.671826	0.662636	0.389	0.963916	1.01387	ERCC6L2
0.627386	0.631189	0.52	0.970222	0.993976	LENG1
0.633088	0.63273	0.486	0.970222	1.00057	NPM3
0.617872	0.632741	0.668	0.976374	0.976501	WNT2B
0.703636	0.686181	0.254	0.921867	1.02544	TMEM200A
0.601662	0.618643	0.688	0.979663	0.972551	GABPB2
0.577713	0.590442	0.613	0.971721	0.978442	KATNA1
0.612575	0.616868	0.524	0.970222	0.993041	ZFAND6
0.556406	0.573898	0.66	0.976374	0.969521	C16orf87
0.55193	0.564911	0.606	0.971021	0.977021	BDH2
0.695341	0.700979	0.56	0.970222	0.991956	CCAR2
0.610939	0.639817	0.836	0.988581	0.954865	PRDM1
0.647888	0.622709	0.245	0.916755	1.04043	LMNTD2
0.583693	0.603429	0.711	0.984671	0.967293	XPNPEP3
0.58226	0.622105	0.914	0.996252	0.935951	TENT4A
0.652156	0.671036	0.73	0.985137	0.971864	TBC1D22A
0.688562	0.644129	0.072	0.892674	1.06898	PTPN4
0.606412	0.584538	0.253	0.921226	1.03742	KDM5D
0.601227	0.636892	0.878	0.988581	0.944002	OGFOD1
0.546011	0.567663	0.707	0.984239	0.961858	GNB5
0.531627	0.60318	0.977	0.997124	0.881373	TMEM243
0.653782	0.656984	0.505	0.970222	0.995126	SDE2
0.646798	0.653041	0.563	0.970222	0.990439	ALPK1
0.596483	0.596158	0.499	0.970222	1.00054	GPN1
0.601028	0.625081	0.768	0.985137	0.961521	VPS52
0.683761	0.603931	0.007	0.796554	1.13218	USP37
0.627053	0.619474	0.402	0.967239	1.01223	TXNDC15
0.617479	0.6013	0.297	0.932708	1.02691	AATK
0.630973	0.620668	0.365	0.962083	1.0166	SLC25A33
0.595446	0.622529	0.786	0.986972	0.956496	RNF113A
0.670275	0.627956	0.098	0.892674	1.06739	MIS12
0.618303	0.614301	0.44	0.968831	1.00652	SERTAD3
0.577894	0.598545	0.711	0.984671	0.965498	SLC35E3
0.586224	0.59667	0.576	0.970222	0.982493	GLA
0.532624	0.569413	0.849	0.988581	0.935392	PPP2R5D
0.578932	0.616261	0.876	0.988581	0.939426	MB21D2
0.746756	0.657828	0.005	0.743235	1.13518	QRICH1
0.677842	0.627181	0.054	0.892674	1.08077	C1orf56
0.641734	0.628271	0.329	0.948706	1.02143	RAB2B
0.663279	0.655659	0.378	0.963916	1.01162	NAPEPLD
0.676321	0.66408	0.311	0.938571	1.01843	RAVER1
0.641108	0.669774	0.876	0.988581	0.9572	TOGARAM1
0.607864	0.62403	0.682	0.978656	0.974095	DGCR8
0.604464	0.630213	0.756	0.985137	0.959142	RPA1
0.611065	0.627537	0.67	0.976374	0.973751	DIPK2A
0.544141	0.597355	0.959	0.996466	0.910918	USP5
0.637063	0.661483	0.769	0.985137	0.963083	ESCO2
0.624186	0.639984	0.666	0.976374	0.975315	PARD3
0.688177	0.646063	0.108	0.892674	1.06519	MRPL39
0.705539	0.66256	0.092	0.892674	1.06487	POFUT2
0.691897	0.643443	0.072	0.892674	1.0753	CASP2
0.581097	0.581701	0.494	0.970222	0.998961	CAVIN3
0.58503	0.58043	0.44	0.968831	1.00793	MISP3
0.643706	0.630852	0.324	0.945806	1.02037	TYW5
0.623113	0.685506	0.995	0.999218	0.908982	TMED6
0.63587	0.648176	0.646	0.976374	0.981013	SERAC1
0.660449	0.617879	0.102	0.892674	1.0689	CINP
0.658957	0.624362	0.17	0.892674	1.05541	PHETA1
0.574572	0.566959	0.406	0.967239	1.01343	FRMD8
0.628709	0.637105	0.598	0.971021	0.986821	ZNF276
0.663065	0.658447	0.411	0.967239	1.00701	TGFBRAP1
0.648782	0.63781	0.336	0.954371	1.0172	DCLRE1C
0.517728	0.558728	0.843	0.988581	0.926619	DNAJC30
0.568913	0.596451	0.785	0.986972	0.95383	SLC37A4
0.583899	0.622771	0.887	0.98994	0.937583	ANKRD13D
0.571684	0.633333	0.99	0.998296	0.902658	ARL15
0.653477	0.629611	0.226	0.906684	1.03791	TMEM161A
0.628092	0.636402	0.585	0.970222	0.986943	THAP6
0.613079	0.606228	0.399	0.967239	1.0113	RPSAP58
0.599936	0.598747	0.477	0.969474	1.00199	CSTF2
0.558531	0.549768	0.401	0.967239	1.01594	CDC20
0.674639	0.638958	0.147	0.892674	1.05584	C9orf72
0.57336	0.542507	0.23	0.910987	1.05687	SASS6
0.655265	0.591861	0.026	0.796554	1.10713	CLU
0.767536	0.743382	0.171	0.892674	1.03249	ZNF654
0.65618	0.631509	0.2	0.893986	1.03907	CRLF3
0.665958	0.685214	0.723	0.985137	0.971899	UBIAD1
0.732706	0.659196	0.004	0.743235	1.11152	PCDHGA10
0.634588	0.637321	0.509	0.970222	0.995712	LFNG
0.643837	0.678598	0.891	0.990276	0.948774	ZNF22
0.649743	0.612071	0.147	0.892674	1.06155	RBAK
0.677122	0.652536	0.217	0.906291	1.03768	INTS3
0.608278	0.579298	0.194	0.892674	1.05003	TIMM8A
0.636155	0.618649	0.299	0.93319	1.0283	MLLT1
0.575113	0.618566	0.928	0.996252	0.929752	ASAP2
0.638933	0.6739	0.897	0.99137	0.948113	AKR7L
0.515035	0.566302	0.932	0.996252	0.90947	DZIP3
0.551289	0.609431	0.957	0.996466	0.904597	PANX1
0.576111	0.633738	0.974	0.996962	0.909068	KIAA1549L
0.603803	0.653316	0.968	0.996525	0.924212	BAG4
0.660742	0.611434	0.08	0.892674	1.08064	PRR11
0.590037	0.642937	0.935	0.996252	0.917722	PDXP
0.630175	0.632039	0.514	0.970222	0.99705	MSH2
0.690063	0.684963	0.401	0.967239	1.00745	NMRK1
0.756761	0.750339	0.366	0.962083	1.00856	GPR153
0.531763	0.568316	0.819	0.988511	0.935681	DCBLD2
0.616136	0.599397	0.291	0.930165	1.02793	PTAFR
0.677923	0.632799	0.073	0.892674	1.07131	SLC66A1
0.633179	0.629936	0.423	0.968831	1.00515	TBCE
0.660755	0.700591	0.964	0.996466	0.943139	RP2
0.644989	0.652984	0.584	0.970222	0.987756	SMARCC2
0.674572	0.698653	0.82	0.988581	0.965531	AMMECR1L
0.65242	0.597337	0.059	0.892674	1.09221	FBXL19
0.691648	0.644993	0.057	0.892674	1.07233	CABLES1
0.585652	0.620141	0.846	0.988581	0.944385	RRAGB
0.578171	0.634185	0.963	0.996466	0.911676	ENGASE
0.693486	0.657853	0.116	0.892674	1.05417	HMBOX1
0.67157	0.631452	0.117	0.892674	1.06353	EPS15L1
0.56429	0.590726	0.743	0.985137	0.955249	PTPN6
0.600767	0.609451	0.583	0.970222	0.985752	BORCS6
0.716288	0.701206	0.252	0.921124	1.02151	MCPH1
0.594004	0.604265	0.593	0.971021	0.98302	THEM4
0.632701	0.648277	0.688	0.979663	0.975973	MOAP1
0.632456	0.604582	0.215	0.905695	1.0461	RXYLT1
0.616719	0.58649	0.19	0.892674	1.05154	MAN2C1
0.582151	0.603774	0.708	0.984239	0.964187	BTBD10
0.639063	0.677256	0.944	0.996252	0.943606	PLCB4
0.607751	0.602955	0.443	0.968831	1.00796	AKAP9
0.532012	0.563067	0.846	0.988581	0.944847	FAIM
0.684582	0.603487	0.028	0.796554	1.13438	ABCG2
0.666589	0.649435	0.277	0.924994	1.02641	GAS2L3
0.609369	0.596406	0.349	0.961748	1.02173	METTL16
0.682175	0.669112	0.331	0.950497	1.01952	PIP4K2A
0.680387	0.645571	0.127	0.892674	1.05393	KDM4C
0.574704	0.622959	0.929	0.996252	0.92254	TMEM220
0.593906	0.591421	0.433	0.968831	1.0042	NUP50
0.598932	0.608333	0.599	0.971021	0.984546	MFAP3
0.652195	0.640815	0.335	0.953316	1.01776	GEN1
0.606512	0.603077	0.437	0.968831	1.0057	DRAM1
0.594657	0.640034	0.923	0.996252	0.929101	ZXDC
0.653583	0.611564	0.142	0.892674	1.06871	ATG2A
0.62876	0.682271	0.955	0.996466	0.921569	MORF4L2
0.606712	0.598166	0.398	0.967239	1.01429	CXXC1
0.594164	0.610174	0.665	0.976374	0.973762	MCOLN1
0.700398	0.727527	0.877	0.988581	0.96271	GATD1
0.620018	0.671676	0.952	0.996466	0.92309	LARP1
0.606037	0.619461	0.643	0.976374	0.97833	SLC39A8
0.570488	0.60121	0.839	0.988581	0.948899	RIPK3
0.620132	0.595815	0.235	0.915598	1.04081	ANKRD49
0.633838	0.617393	0.312	0.9386	1.02664	C1orf226
0.590135	0.666103	0.998	0.999659	0.885952	TLDC2
0.613155	0.632844	0.702	0.983708	0.968888	TAOK3
0.588324	0.609113	0.701	0.983398	0.965871	CCNA2
0.653477	0.615061	0.144	0.892674	1.06246	ACSS1
0.577351	0.609459	0.845	0.988581	0.947318	LIAS
0.564504	0.583873	0.688	0.979663	0.966826	POLR2D
0.657321	0.643396	0.289	0.930165	1.02164	PRTFDC1
0.677611	0.617853	0.041	0.870647	1.09672	PTRH1
0.550952	0.547556	0.435	0.968831	1.0062	AP1S2
0.590613	0.581387	0.384	0.963916	1.01587	E2F6
0.648427	0.702001	0.985	0.998113	0.923683	GRPEL2
0.600445	0.612369	0.636	0.976167	0.980528	RUSF1
0.683665	0.702439	0.75	0.985137	0.973273	ASF1A
0.689374	0.64768	0.097	0.892674	1.06437	TMEM102
0.654774	0.619584	0.157	0.892674	1.0568	NPIPB4
0.668793	0.641861	0.169	0.892674	1.04196	UGT1A6
0.605812	0.619421	0.65	0.976374	0.97803	PGAM5
0.655119	0.643751	0.316	0.943148	1.01766	TTC9C
0.592983	0.597511	0.538	0.970222	0.992422	CLASRP
0.616617	0.587077	0.203	0.897343	1.05032	FBXO33
0.703007	0.695686	0.38	0.963916	1.01052	WDR37
0.691166	0.658457	0.123	0.892674	1.04967	LPAR5
0.639102	0.638397	0.469	0.968831	1.00111	TRMO
0.661169	0.636696	0.234	0.915598	1.03844	MON2
0.6172	0.5763	0.146	0.892674	1.07097	IFT27
0.605812	0.677538	0.994	0.998743	0.894138	NCOR1
0.628734	0.657287	0.824	0.988581	0.95656	CTPS1
0.647336	0.631845	0.287	0.930165	1.02452	SP2
0.632236	0.605411	0.211	0.903921	1.04431	MBOAT2
0.683022	0.673939	0.386	0.963916	1.01348	ADCK2
0.675602	0.674008	0.472	0.968831	1.00236	SESN1
0.535147	0.594003	0.969	0.996607	0.900918	NFXL1
0.712174	0.693671	0.272	0.924994	1.02667	PSEN2
0.614884	0.644551	0.841	0.988581	0.953973	TBC1D22B
0.653649	0.649636	0.45	0.968831	1.00618	PRPF40A
0.650032	0.681754	0.866	0.988581	0.95347	XPO5
0.602856	0.621473	0.688	0.979663	0.970044	GOLGA2
0.696367	0.665177	0.132	0.892674	1.04689	KHK
0.628375	0.671612	0.931	0.996252	0.935622	COBL
0.572713	0.598506	0.749	0.985137	0.956905	ALG1
0.542241	0.584955	0.909	0.99554	0.926979	HELLS
0.637919	0.691217	0.981	0.998113	0.922894	TRAFD1
0.622654	0.632295	0.603	0.971021	0.984753	IFT81
0.660795	0.664577	0.535	0.970222	0.994309	FGFRL1
0.624467	0.590248	0.163	0.892674	1.05797	ACAD9
0.6302	0.650934	0.759	0.985137	0.968148	METTL7A
0.577496	0.623092	0.919	0.996252	0.926823	SNAPIN
0.602222	0.644828	0.927	0.996252	0.933926	EPB41
0.645028	0.641245	0.443	0.968831	1.0059	SOCS5
0.647756	0.648243	0.502	0.970222	0.99925	ZNF358
0.664511	0.654877	0.36	0.961868	1.01471	NEPRO
0.690821	0.66604	0.19	0.892674	1.03721	SEPTIN2
0.676864	0.648878	0.155	0.892674	1.04313	CLK1
0.747912	0.715674	0.113	0.892674	1.04505	SLC38A7
0.674328	0.598515	0.028	0.796554	1.12667	SULT1C2
0.537657	0.59036	0.933	0.996252	0.910727	TBC1D2
0.503136	0.527	0.711	0.984671	0.954717	H2AC17
0.64685	0.665714	0.728	0.985137	0.971664	ZMYM6
0.657374	0.617877	0.102	0.892674	1.06393	E2F5
0.65205	0.660389	0.593	0.971021	0.987373	MIOS
0.575714	0.604236	0.81	0.987507	0.952796	TTC21B
0.594103	0.64246	0.952	0.996466	0.92473	TNFSF9
0.619242	0.589826	0.205	0.903024	1.04987	ZNF506
0.667448	0.641608	0.176	0.892674	1.04027	BDH1
0.69285	0.667031	0.203	0.897343	1.03871	CYP2R1
0.680865	0.693017	0.666	0.976374	0.982465	GPR180
0.560686	0.569872	0.582	0.970222	0.983879	NDUFAF7
0.674355	0.670148	0.443	0.968831	1.00628	INCENP
0.580491	0.606029	0.755	0.985137	0.957861	MPPE1
0.591631	0.615906	0.735	0.985137	0.960587	ZC3H8
0.578594	0.615472	0.898	0.99137	0.940082	ATAD5
0.654986	0.659014	0.539	0.970222	0.993889	KIAA0895L
0.725771	0.665443	0.025	0.796554	1.09066	SIRT2
0.550789	0.586158	0.835	0.988581	0.939659	LARP1B
0.657494	0.684371	0.836	0.988581	0.960727	SNX33
0.665248	0.622997	0.107	0.892674	1.06782	ZNF337
0.620348	0.623988	0.525	0.970222	0.994168	SLC25A40
0.567912	0.584871	0.661	0.976374	0.971005	CACNB3
0.589241	0.608209	0.712	0.985009	0.968813	IRF8
0.545076	0.595337	0.959	0.996466	0.915574	MYNN
0.616022	0.607874	0.377	0.963916	1.01341	MTUS1
0.72868	0.699794	0.131	0.892674	1.04128	SKI
0.68111	0.650557	0.162	0.892674	1.04697	RBM4
0.689099	0.661261	0.17	0.892674	1.0421	NDC1
0.622003	0.627698	0.559	0.970222	0.990927	G6PD
0.613168	0.615765	0.491	0.970222	0.995782	FCHSD2
0.621125	0.591443	0.218	0.906291	1.05019	ACADSB
0.676619	0.689245	0.666	0.976374	0.981682	LY75
0.654695	0.613534	0.121	0.892674	1.06709	BRCA1
0.650599	0.673481	0.779	0.985416	0.966024	ATG2B
0.680824	0.665342	0.287	0.930165	1.02327	MGAT3
0.650639	0.62933	0.243	0.915598	1.03386	CSTF1
0.577665	0.576386	0.481	0.970222	1.00222	GYG1
0.573276	0.624012	0.92	0.996252	0.918694	C5orf51
0.677828	0.649476	0.187	0.892674	1.04365	COG1
0.593155	0.582841	0.366	0.962083	1.0177	TNFSF4
0.678875	0.674817	0.413	0.967239	1.00601	REV3L
0.67357	0.714493	0.951	0.996466	0.942725	TMED8
0.644844	0.638924	0.409	0.967239	1.00927	COQ7
0.621608	0.614162	0.371	0.963916	1.01212	TADA2B
0.679774	0.678865	0.469	0.968831	1.00134	TAF5L
0.587334	0.604651	0.69	0.980107	0.971361	TEX2
0.561818	0.592669	0.804	0.98739	0.947947	C1orf198
0.588935	0.614083	0.838	0.988581	0.959048	SDHAF4
0.617758	0.64107	0.783	0.986853	0.963635	TBC1D24
0.629866	0.665976	0.882	0.989704	0.945779	GMIP
0.60918	0.600192	0.379	0.963916	1.01498	CCNO
0.633722	0.669269	0.888	0.98994	0.946886	TEAD3
0.713346	0.684746	0.152	0.892674	1.04177	ARID1B
0.707334	0.669468	0.116	0.892674	1.05656	ALDH16A1
0.640912	0.61949	0.252	0.921124	1.03458	KCTD13
0.543646	0.577518	0.86	0.988581	0.941348	FAM104B
0.706885	0.643636	0.026	0.796554	1.09827	NR2C1
0.698255	0.645139	0.046	0.885091	1.08233	ZNF688
0.621965	0.636535	0.665	0.976374	0.977111	SAFB2
0.640678	0.634901	0.415	0.967738	1.0091	DYNC2LI1
0.646286	0.632294	0.32	0.943204	1.02213	GALNS
0.695355	0.641182	0.068	0.892674	1.08449	DNASE1L1
0.523057	0.563357	0.869	0.988581	0.928466	TACC3
0.63243	0.621319	0.364	0.962083	1.01788	BARD1
0.620895	0.642855	0.747	0.985137	0.96584	DHRS4
0.714688	0.694897	0.224	0.906336	1.02848	FN3KRP
0.524581	0.594518	0.993	0.998532	0.882364	TIMM21
0.604614	0.611251	0.552	0.970222	0.989142	RPL39L
0.643928	0.65736	0.674	0.976374	0.979568	ENPP5
0.619077	0.662074	0.901	0.992514	0.935058	OBI1
0.641681	0.652433	0.628	0.975143	0.98352	ING3
0.675114	0.672529	0.442	0.968831	1.00384	ABCF3
0.538331	0.596684	0.944	0.996252	0.902204	THAP1
0.714151	0.677829	0.118	0.892674	1.05359	NHLRC3
0.480703	0.542763	0.946	0.996466	0.88566	ARMCX6
0.621366	0.632374	0.619	0.972165	0.982594	GET1
0.619916	0.640504	0.73	0.985137	0.967857	EEF1AKNMT
0.595915	0.619078	0.743	0.985137	0.962585	DUSP22
0.63508	0.602493	0.173	0.892674	1.05409	PPAN
0.691083	0.666409	0.202	0.896582	1.03703	PLD2
0.603168	0.615302	0.612	0.971721	0.980279	TMEM209
0.705343	0.634424	0.022	0.796554	1.11178	ACVR2A
0.550033	0.561894	0.606	0.971021	0.978892	HAUS3
0.60625	0.595074	0.337	0.955064	1.01878	SFR1
0.686556	0.66116	0.2	0.893986	1.03841	FOXA3
0.745485	0.736755	0.351	0.961868	1.01185	SYDE2
0.700565	0.655119	0.09	0.892674	1.06937	TFB1M
0.622284	0.667287	0.952	0.996466	0.932558	ABHD6
0.651258	0.614804	0.169	0.892674	1.05929	DLGAP5
0.637426	0.666927	0.861	0.988581	0.955766	ZC3H4
0.560638	0.590964	0.78	0.985644	0.948684	MMAA
0.597138	0.645683	0.956	0.996466	0.924815	STAT5A
0.66839	0.663424	0.42	0.967787	1.00748	FRY
0.687449	0.677428	0.355	0.961868	1.01479	GTF3C4
0.7033	0.657439	0.079	0.892674	1.06976	SMYD2
0.737575	0.731524	0.37	0.963916	1.00827	FMNL2
0.561547	0.57183	0.593	0.971021	0.982017	NCAPG
0.607839	0.602138	0.428	0.968831	1.00947	THOC1
0.586188	0.611661	0.759	0.985137	0.958355	FAM102B
0.680783	0.68758	0.583	0.970222	0.990115	TULP3
0.639102	0.640011	0.492	0.970222	0.99858	PEX14
0.612298	0.66258	0.946	0.996466	0.924112	ORAI3
0.672421	0.630068	0.12	0.892674	1.06722	EXD3
0.650085	0.680848	0.867	0.988581	0.954817	TFIP11
0.701792	0.629338	0.017	0.796554	1.11513	FAM89A
0.623407	0.623341	0.466	0.968831	1.00011	METTL15
0.688892	0.70197	0.677	0.977171	0.98137	CEP162
0.645093	0.663837	0.731	0.985137	0.971764	FEN1
0.631424	0.621368	0.381	0.963916	1.01618	TMEM132A
0.646982	0.653794	0.565	0.970222	0.98958	CUL2
0.631914	0.628707	0.461	0.968831	1.0051	LRSAM1
0.693417	0.671785	0.228	0.907809	1.0322	TMEM19
0.636998	0.606631	0.215	0.905695	1.05006	PEX10
0.698172	0.6293	0.024	0.796554	1.10944	HCFC2
0.566973	0.618361	0.942	0.996252	0.916896	ANKRD29
0.710581	0.716509	0.573	0.970222	0.991727	YIF1B
0.671475	0.672754	0.492	0.970222	0.998099	NUP155
0.725513	0.679592	0.068	0.892674	1.06757	NSD2
0.609946	0.612415	0.518	0.970222	0.995969	RAB40B
0.626861	0.594487	0.17	0.892674	1.05446	FKBP14
0.664283	0.68815	0.781	0.985644	0.965317	SPRTN
0.622641	0.645443	0.761	0.985137	0.964672	OSGEP
0.647704	0.570119	0.019	0.796554	1.13609	DEPDC1
0.705455	0.643246	0.038	0.854831	1.09671	POLE
0.673732	0.632972	0.106	0.892674	1.0644	NDST1
0.637296	0.610689	0.211	0.903921	1.04357	PIK3R4
0.684418	0.650629	0.126	0.892674	1.05193	CLN6
0.652037	0.609201	0.093	0.892674	1.07031	PXDN
0.698547	0.685606	0.309	0.936637	1.01888	EDC3
0.636207	0.646925	0.63	0.975297	0.983432	GAS2L1
0.735102	0.741636	0.602	0.971021	0.991189	SYTL1
0.664953	0.678498	0.686	0.979159	0.980036	TMEM107
0.67157	0.681846	0.62	0.972526	0.984929	SMUG1
0.592651	0.638402	0.922	0.996252	0.928335	ZSCAN29
0.652631	0.62897	0.251	0.919242	1.03762	DIS3L2
0.608867	0.627228	0.7	0.983398	0.970726	ROGDI
0.712866	0.695442	0.265	0.924994	1.02505	ZNF219
0.640691	0.633912	0.395	0.964721	1.01069	SLX4IP
0.647047	0.612632	0.161	0.892674	1.05618	TLCD1
0.59211	0.619934	0.777	0.985137	0.955119	ACP6
0.636881	0.649796	0.678	0.977171	0.980124	TOR3A
0.629621	0.656827	0.801	0.987167	0.958581	ZFYVE1
0.650718	0.653663	0.535	0.970222	0.995495	LARS2
0.640378	0.648009	0.583	0.970222	0.988224	PER3
0.567924	0.608421	0.9	0.992422	0.933439	MED18
0.647638	0.634671	0.318	0.943204	1.02043	C18orf32
0.586358	0.600795	0.649	0.976374	0.975971	SLC35E2B
0.695784	0.65065	0.068	0.892674	1.06937	POLR3C
0.608804	0.636532	0.793	0.987167	0.956439	EIF2D
0.629493	0.662029	0.812	0.987507	0.950854	HTRA2
0.723755	0.676753	0.064	0.892674	1.06945	NFKB2
0.612021	0.638991	0.791	0.987167	0.957793	CRYZL1
0.650164	0.646013	0.421	0.968032	1.00643	DTNBP1
0.63931	0.650333	0.637	0.976167	0.98305	CDK1
0.670612	0.690567	0.784	0.986972	0.971103	SAP30
0.702616	0.695289	0.39	0.963916	1.01054	MED27
0.680742	0.691952	0.639	0.976374	0.983799	TTC4
0.663627	0.65116	0.339	0.95573	1.01915	TMEM191B
0.692864	0.709419	0.707	0.984239	0.976664	GK
0.712936	0.694968	0.225	0.906336	1.02586	NT5C3B
0.662584	0.688053	0.808	0.987498	0.962984	CCRL2
0.58764	0.602461	0.649	0.976374	0.975399	CUL4A
0.626758	0.637979	0.611	0.971721	0.982412	ARMH3
0.55458	0.593502	0.876	0.988581	0.934418	HAGHL
0.666119	0.659632	0.4	0.967239	1.00983	SMIM13
0.623815	0.638329	0.672	0.976374	0.977262	MAP3K1
0.70323	0.653319	0.079	0.892674	1.0764	FOSL1
0.755256	0.729153	0.14	0.892674	1.0358	HEATR3
0.545849	0.606722	0.975	0.996962	0.89967	PBX2
0.72015	0.654118	0.021	0.796554	1.10095	RIOX2
0.641108	0.653651	0.633	0.975513	0.98081	MEGF9
0.607714	0.639838	0.87	0.988581	0.949793	IL22RA1
0.614935	0.62954	0.663	0.976374	0.976801	EME2
0.659529	0.631556	0.181	0.892674	1.04429	RANGRF
0.623036	0.642756	0.739	0.985137	0.96932	ADAT2
0.603442	0.610076	0.547	0.970222	0.989126	GAL
0.680524	0.681862	0.515	0.970222	0.998038	CPSF1
0.669857	0.668099	0.449	0.968831	1.00263	PRKAR1B
0.643209	0.661814	0.733	0.985137	0.971888	ZNF92
0.598375	0.585004	0.359	0.961868	1.02286	ORC6
0.62957	0.662237	0.907	0.994212	0.950672	TMEM192
0.574752	0.620359	0.936	0.996252	0.926483	TBC1D13
0.63705	0.652035	0.675	0.976374	0.977017	FUT10
0.621316	0.647442	0.793	0.987167	0.959647	WRAP73
0.676551	0.699572	0.847	0.988581	0.967093	ZNF292
0.609206	0.618426	0.563	0.970222	0.985091	ETAA1
0.589266	0.598971	0.571	0.970222	0.983796	NUP107
0.571361	0.602472	0.801	0.987167	0.94836	NDUFAF4
0.756185	0.737536	0.202	0.896582	1.02528	CYP4V2
0.617808	0.643884	0.787	0.986972	0.959503	ALDH1B1
0.712767	0.657337	0.039	0.856983	1.08433	CNEP1R1
0.569402	0.617545	0.908	0.994876	0.922041	RPUSD3
0.61876	0.663169	0.952	0.996466	0.933036	CMTM7
0.669076	0.672781	0.526	0.970222	0.994492	ZNF507
0.524088	0.598859	0.988	0.998271	0.875144	TRAPPC2
0.709821	0.71006	0.477	0.969474	0.999664	HNF1B
0.566046	0.60968	0.898	0.99137	0.92843	BBS2
0.539567	0.594956	0.953	0.996466	0.906902	TK2
0.702141	0.678491	0.189	0.892674	1.03486	VPS35L
0.634976	0.651309	0.678	0.977171	0.974923	RCC1
0.628285	0.655807	0.812	0.987507	0.958034	STK19
0.629647	0.597644	0.177	0.892674	1.05355	BAG2
0.720719	0.664057	0.026	0.796554	1.08533	PLSCR3
0.596829	0.604291	0.552	0.970222	0.987652	GCDH
0.68361	0.618557	0.052	0.892674	1.10517	PWWP3A
0.541437	0.591496	0.948	0.996466	0.915368	BST2
0.607188	0.622035	0.657	0.976374	0.976132	CCDC57
0.652909	0.677894	0.837	0.988581	0.963142	TOMM34
0.602085	0.643869	0.919	0.996252	0.935105	TOE1
0.673502	0.648355	0.211	0.903921	1.03879	PRR14
0.688934	0.708371	0.812	0.987507	0.97256	PRKX
0.618722	0.661778	0.919	0.996252	0.934939	ZFP62
0.597422	0.612119	0.673	0.976374	0.97599	NUDT19
0.646417	0.663531	0.728	0.985137	0.974208	SEPTIN6
0.698422	0.673961	0.192	0.892674	1.03629	PPFIBP2
0.602421	0.614067	0.602	0.971021	0.981035	COQ8A
0.65756	0.629501	0.195	0.892674	1.04457	ZDHHC18
0.642399	0.66706	0.739	0.985137	0.963031	MIIP
0.693832	0.651359	0.114	0.892674	1.06521	AKR1B1
0.736533	0.705412	0.106	0.892674	1.04412	VWA5A
0.587615	0.647347	0.947	0.996466	0.907728	PHF2
0.673692	0.644619	0.172	0.892674	1.0451	RWDD2B
0.726959	0.713758	0.296	0.932658	1.01849	JMY
0.591447	0.6137	0.75	0.985137	0.96374	AP4E1
0.685774	0.697378	0.642	0.976374	0.983361	SMAD1
0.738763	0.725676	0.293	0.930165	1.01803	TBC1D2B
0.62903	0.634183	0.544	0.970222	0.991874	DMWD
0.618455	0.65941	0.934	0.996252	0.937891	VAMP4
0.640248	0.662536	0.754	0.985137	0.966358	BCAS1
0.699354	0.689156	0.325	0.945806	1.0148	PIAS2
0.626258	0.644253	0.721	0.985137	0.972069	ATAD3B
0.618506	0.65236	0.825	0.988581	0.948105	FRRS1
0.650217	0.672548	0.768	0.985137	0.966796	SRRD
0.712866	0.703003	0.336	0.954371	1.01403	ALS2
0.670369	0.63636	0.17	0.892674	1.05344	TAF4
0.704643	0.654934	0.084	0.892674	1.0759	PDRG1
0.717578	0.68927	0.157	0.892674	1.04107	PROM2
0.677978	0.615799	0.042	0.87714	1.10097	HMG20A
0.617276	0.62247	0.552	0.970222	0.991655	POLR3H
0.642125	0.661514	0.701	0.983398	0.97069	DENND1A
0.741057	0.702808	0.09	0.892674	1.05442	TPD52L1
0.567758	0.634393	0.982	0.998113	0.894962	CPOX
0.702197	0.707571	0.545	0.970222	0.992405	RTN4R
0.686872	0.691858	0.552	0.970222	0.992793	IGHMBP2
0.703859	0.694686	0.366	0.962083	1.01321	PLEKHS1
0.641355	0.636123	0.427	0.968831	1.00823	WDR70
0.700955	0.706955	0.572	0.970222	0.991514	SNAP47
0.691193	0.670799	0.263	0.924994	1.0304	ICAM3
0.659875	0.615635	0.112	0.892674	1.07186	OXSM
0.665757	0.668505	0.521	0.970222	0.995889	KANSL3
0.693928	0.699244	0.557	0.970222	0.992398	PARN
0.630394	0.672286	0.913	0.996252	0.937686	RGS14
0.644583	0.6781	0.884	0.989751	0.950571	CFAP20
0.655715	0.667963	0.652	0.976374	0.981664	SRF
0.661582	0.658526	0.449	0.968831	1.00464	GPR157
0.601923	0.646554	0.942	0.996252	0.930971	SOCS7
0.643301	0.643811	0.496	0.970222	0.999207	GEMIN6
0.688727	0.703771	0.72	0.985137	0.978625	PCSK6
0.630947	0.632282	0.509	0.970222	0.997889	SNX25
0.698366	0.668771	0.16	0.892674	1.04425	MEGF8
0.588177	0.636907	0.926	0.996252	0.92349	TSPAN7
0.681328	0.640882	0.112	0.892674	1.06311	LRRC40
0.58681	0.647518	0.985	0.998113	0.906245	TCN2
0.717124	0.726763	0.632	0.975513	0.986738	TNRC6A
0.63574	0.660165	0.83	0.988581	0.963002	BAHD1
0.693873	0.680882	0.312	0.9386	1.01908	GTSE1
0.692228	0.691701	0.473	0.968831	1.00076	FCSK
0.633877	0.650191	0.681	0.978147	0.974908	MYBL2
0.625708	0.630953	0.542	0.970222	0.991687	SUGP1
0.654258	0.652892	0.475	0.969474	1.00209	PAXIP1
0.633386	0.650739	0.684	0.979159	0.973333	RTKN
0.779181	0.717264	0.018	0.796554	1.08632	XYLB
0.646653	0.645386	0.469	0.968831	1.00196	MTERF2
0.656896	0.68005	0.772	0.985137	0.965953	ISY1
0.68502	0.689964	0.551	0.970222	0.992835	TRIM2
0.687023	0.713931	0.852	0.988581	0.962311	KLHL20
0.684158	0.632835	0.057	0.892674	1.0811	KIF11
0.765137	0.729943	0.091	0.892674	1.04821	ATRN
0.646194	0.652745	0.574	0.970222	0.989964	IRF2BPL
0.662517	0.675168	0.651	0.976374	0.981262	TNFRSF10D
0.646365	0.638432	0.394	0.964143	1.01243	CTNNB1
0.670693	0.664592	0.41	0.967239	1.00918	NECAP1
0.747663	0.715297	0.109	0.892674	1.04525	FLYWCH2
0.633179	0.659876	0.814	0.987507	0.959543	TASP1
0.688328	0.705199	0.741	0.985137	0.976077	ATXN1L
0.635986	0.63126	0.427	0.968831	1.00749	AP5S1
0.63163	0.651917	0.694	0.980107	0.968881	ABCF2
0.60515	0.652807	0.962	0.996466	0.926997	NGDN
0.574945	0.614774	0.879	0.988826	0.935213	DENND2A
0.716827	0.645165	0.017	0.796554	1.11108	SOWAHA
0.640209	0.63839	0.467	0.968831	1.00285	ALKBH3
0.688012	0.658742	0.159	0.892674	1.04443	TMEM187
0.700398	0.704349	0.538	0.970222	0.99439	EIF4G3
0.681137	0.67551	0.4	0.967239	1.00833	PLPP3
0.639753	0.648514	0.563	0.970222	0.98649	TEX11
0.645591	0.70135	0.988	0.998271	0.920498	ZNF165
0.696006	0.652757	0.088	0.892674	1.06626	ASB13
0.698936	0.699826	0.497	0.970222	0.998729	ARHGEF40
0.69009	0.675717	0.293	0.930165	1.02127	RIF1
0.630767	0.664421	0.873	0.988581	0.949348	C11orf68
0.611757	0.62416	0.627	0.975143	0.980128	SMIM29
0.725199	0.682361	0.076	0.892674	1.06278	AMN1
0.713388	0.698292	0.307	0.935851	1.02162	INTS14
0.735058	0.649721	0.004	0.743235	1.13134	VPS18
0.603791	0.61077	0.545	0.970222	0.988573	CENPU
0.736258	0.73927	0.54	0.970222	0.995926	C6orf141
0.633101	0.63506	0.513	0.970222	0.996915	NAF1
0.659276	0.657048	0.456	0.968831	1.00339	KIAA0753
0.648769	0.673684	0.798	0.987167	0.963016	IKBKE
0.597422	0.613823	0.687	0.979159	0.97328	NCKIPSD
0.6751	0.638767	0.131	0.892674	1.05688	PTGER4
0.570321	0.658714	1	1	0.865809	AKIP1
0.716784	0.668185	0.061	0.892674	1.07273	CENATAC
0.746654	0.732397	0.281	0.924994	1.01947	SFT2D3
0.755949	0.732991	0.173	0.892674	1.03132	SMYD3
0.603741	0.614941	0.637	0.976167	0.981787	SLC35A5
0.70196	0.675623	0.192	0.892674	1.03898	ELP1
0.584629	0.628347	0.901	0.992514	0.930423	TRIM59
0.614417	0.669688	0.979	0.997688	0.917467	C12orf73
0.703496	0.709916	0.583	0.970222	0.990956	DHX33
0.706366	0.688779	0.272	0.924994	1.02553	CIB2
0.647047	0.656668	0.586	0.971021	0.985349	DQX1
0.651364	0.665665	0.673	0.976374	0.978516	HNF1A
0.672677	0.65668	0.271	0.924994	1.02436	PEX7
0.72527	0.710417	0.268	0.924994	1.02091	TSTD2
0.622794	0.642522	0.763	0.985137	0.969296	ZWINT
0.725585	0.716089	0.359	0.961868	1.01326	B4GALT7
0.683788	0.695416	0.647	0.976374	0.983279	HSCB
0.680728	0.691016	0.609	0.971721	0.985112	CDK5
0.666495	0.618828	0.095	0.892674	1.07703	B3GALT6
0.753282	0.698326	0.036	0.842333	1.0787	NDC80
0.707755	0.658893	0.064	0.892674	1.07416	ZNF700
0.688755	0.6852	0.434	0.968831	1.00519	S100PBP
0.685349	0.700958	0.736	0.985137	0.977732	NXT1
0.676253	0.65566	0.24	0.915598	1.03141	ZNF268
0.657693	0.664988	0.58	0.970222	0.98903	BOK
0.637076	0.658823	0.736	0.985137	0.966991	NAT10
0.74797	0.723813	0.201	0.895815	1.03337	GRIN2B
0.6948	0.712307	0.711	0.984671	0.975422	VPS16
0.696422	0.680527	0.27	0.924994	1.02336	PLCD1
0.701081	0.703273	0.516	0.970222	0.996883	UBR7
0.648742	0.659891	0.624	0.973764	0.983105	DYNC2I1
0.676117	0.665437	0.332	0.951913	1.01605	BTBD2
0.635675	0.64929	0.644	0.976374	0.979031	ST8SIA6
0.717976	0.723248	0.56	0.970222	0.99271	CDC23
0.618202	0.643912	0.783	0.986853	0.960072	RBM48
0.647993	0.666853	0.725	0.985137	0.971717	TMEM80
0.6887	0.690754	0.526	0.970222	0.997026	CCDC97
0.608566	0.636859	0.809	0.987507	0.955574	GLE1
0.684363	0.684864	0.479	0.970222	0.999268	TMEM185A
0.705707	0.688329	0.228	0.907809	1.02525	DEAF1
0.642634	0.652384	0.613	0.971721	0.985056	MAGIX
0.704783	0.713568	0.624	0.973764	0.987688	PTPRG
0.731396	0.704925	0.153	0.892674	1.03755	TRMT13
0.71466	0.70657	0.351	0.961868	1.01145	CD46
0.646116	0.66033	0.666	0.976374	0.978474	CDK17
0.73324	0.703201	0.136	0.892674	1.04272	SPATA5
0.675696	0.668104	0.405	0.967239	1.01136	FXN
0.671111	0.643592	0.192	0.892674	1.04276	ZNF205
0.69314	0.676785	0.254	0.921867	1.02417	FAM117B
0.681206	0.696093	0.68	0.977637	0.978613	ZNF708
0.550614	0.602633	0.936	0.996252	0.913682	ASCL2
0.682926	0.709975	0.849	0.988581	0.961902	UTP20
0.762119	0.711173	0.028	0.796554	1.07164	NSUN4
0.737836	0.738571	0.493	0.970222	0.999005	SS18L1
0.665248	0.668455	0.519	0.970222	0.995201	LDAH
0.63451	0.661062	0.798	0.987167	0.959835	TRMT1L
0.646011	0.653912	0.58	0.970222	0.987917	ATE1
0.717947	0.700153	0.242	0.915598	1.02541	MYO6
0.713247	0.630187	0.004	0.743235	1.1318	BCL2L14
0.652645	0.633102	0.243	0.915598	1.03087	RNF24
0.700942	0.670329	0.14	0.892674	1.04567	GNPDA2
0.686309	0.674391	0.32	0.943204	1.01767	SHLD1
0.670544	0.694271	0.814	0.987507	0.965825	CDKAL1
0.667516	0.641974	0.164	0.892674	1.03979	RAB11FIP5
0.746259	0.666808	0.004	0.743235	1.11915	TRMT5
0.759348	0.739089	0.188	0.892674	1.02741	PECR
0.674843	0.63146	0.083	0.892674	1.0687	RPA2
0.649269	0.627086	0.243	0.915598	1.03537	TRAF2
0.710497	0.703005	0.37	0.963916	1.01066	RBM15
0.718174	0.733847	0.72	0.985137	0.978643	FOXJ3
0.595384	0.601002	0.511	0.970222	0.990652	SCYL1
0.706184	0.694775	0.333	0.951913	1.01642	CSRNP1
0.67972	0.666898	0.312	0.9386	1.01923	LIG1
0.730058	0.732897	0.527	0.970222	0.996127	MTPAP
0.725485	0.705958	0.235	0.915598	1.02766	SETD6
0.686213	0.705345	0.745	0.985137	0.972877	MARF1
0.692214	0.644027	0.059	0.892674	1.07482	NPHP3
0.662263	0.63183	0.159	0.892674	1.04817	MRI1
0.699604	0.701422	0.497	0.970222	0.997409	CPM
0.690311	0.649801	0.102	0.892674	1.06234	POLR1C
0.656259	0.66132	0.552	0.970222	0.992347	SOX13
0.736822	0.690109	0.051	0.892674	1.06769	DNAJC25
0.595557	0.627705	0.836	0.988581	0.948784	MTMR4
0.635222	0.65652	0.717	0.985009	0.967559	ACY3
0.659063	0.698904	0.954	0.996466	0.942995	STK10
0.719211	0.682576	0.119	0.892674	1.05367	NUP93
0.739837	0.706671	0.104	0.892674	1.04693	ANKHD1
0.632895	0.610104	0.254	0.921867	1.03736	FECH
0.69433	0.718545	0.835	0.988581	0.966299	LZTS2
0.663186	0.651126	0.363	0.961868	1.01852	CLEC16A
0.680769	0.658037	0.217	0.906291	1.03455	ELP4
0.697699	0.682728	0.281	0.924994	1.02193	CRYZ
0.593832	0.603797	0.577	0.970222	0.983496	PBK
0.673164	0.680168	0.577	0.970222	0.989702	TAF1B
0.713332	0.620369	0.013	0.796554	1.14985	LTBP3
0.64086	0.645601	0.53	0.970222	0.992656	FKBP11
0.683118	0.649536	0.158	0.892674	1.0517	OGG1
0.668672	0.707665	0.923	0.996252	0.944899	HPS6
0.691579	0.688882	0.436	0.968831	1.00392	CDK11B
0.692076	0.686264	0.431	0.968831	1.00847	DEPDC1B
0.653438	0.678196	0.777	0.985137	0.963494	PALB2
0.630999	0.639671	0.585	0.970222	0.986443	LIN52
0.709892	0.682194	0.188	0.892674	1.0406	SYTL4
0.715339	0.68366	0.158	0.892674	1.04634	PDIK1L
0.715028	0.689553	0.155	0.892674	1.03694	MGRN1
0.671624	0.658174	0.312	0.9386	1.02043	ACOX2
0.767208	0.729524	0.067	0.892674	1.05166	TTC33
0.624671	0.655134	0.82	0.988581	0.953502	AP4M1
0.695355	0.688343	0.388	0.963916	1.01019	PRKD3
0.768208	0.741261	0.154	0.892674	1.03635	ARMC7
0.666763	0.665732	0.457	0.968831	1.00155	C17orf58
0.694828	0.681392	0.305	0.935851	1.01972	ZNF672
0.710736	0.662611	0.063	0.892674	1.07263	CLDN15
0.64894	0.693285	0.948	0.996466	0.936036	FBXO42
0.647244	0.644091	0.418	0.967787	1.0049	ASTE1
0.68238	0.68198	0.476	0.969474	1.00059	DNAAF4
0.662317	0.680036	0.728	0.985137	0.973944	WDR41
0.611807	0.682444	0.999	0.999659	0.896494	CFTR
0.634601	0.675134	0.916	0.996252	0.939963	SS18
0.692228	0.676727	0.277	0.924994	1.02291	PHF20
0.636401	0.653055	0.685	0.979159	0.974499	C3orf14
0.658305	0.683279	0.786	0.986972	0.963449	NDE1
0.632353	0.670046	0.918	0.996252	0.943745	CHCHD6
0.659463	0.671052	0.631	0.975451	0.98273	CMPK2
0.684924	0.696468	0.657	0.976374	0.983425	MOB3A
0.60042	0.665202	0.99	0.998296	0.902613	RFT1
0.699159	0.688767	0.371	0.963916	1.01509	TBC1D14
0.73633	0.705351	0.152	0.892674	1.04392	PDE5A
0.744493	0.695315	0.045	0.883795	1.07073	NCAPH2
0.701653	0.707895	0.574	0.970222	0.991182	CRELD1
0.651166	0.69253	0.949	0.996466	0.940271	BTC
0.688122	0.710021	0.781	0.985644	0.969157	NUDT18
0.676891	0.679299	0.523	0.970222	0.996455	ZRSR2
0.570094	0.618505	0.914	0.996252	0.921728	C1orf53
0.772472	0.736011	0.049	0.892674	1.04954	ICOSLG
0.694925	0.694093	0.478	0.970206	1.0012	GEMIN7
0.776017	0.760303	0.225	0.906336	1.02067	COQ5
0.654629	0.675516	0.743	0.985137	0.969079	PLK1
0.743997	0.703034	0.086	0.892674	1.05827	RAB5B
0.701695	0.636832	0.034	0.839668	1.10185	DIMT1
0.759496	0.717777	0.052	0.892674	1.05812	UCK1
0.720292	0.741804	0.817	0.98767	0.971	ZNF274
0.536275	0.614085	0.994	0.998743	0.873291	COQ3
0.63644	0.617237	0.292	0.930165	1.03111	ZMYND19
0.61843	0.67067	0.959	0.996466	0.922108	CHERP
0.651997	0.643778	0.376	0.963916	1.01277	PSKH1
0.729441	0.722414	0.375	0.963916	1.00973	RNF220
0.670855	0.64129	0.206	0.903921	1.0461	C21orf58
0.629531	0.63149	0.518	0.970222	0.996899	ASPHD1
0.660249	0.654958	0.425	0.968831	1.00808	TKFC
0.57956	0.62737	0.914	0.996252	0.923793	RAC3
0.653253	0.65537	0.514	0.970222	0.99677	PPP1R37
0.730662	0.68663	0.07	0.892674	1.06413	METTL21A
0.648611	0.66631	0.73	0.985137	0.973438	TOP1MT
0.754902	0.726005	0.125	0.892674	1.0398	SPDL1
0.664752	0.648236	0.289	0.930165	1.02548	TTL
0.705735	0.718215	0.674	0.976374	0.982624	NAA40
0.684897	0.738204	0.985	0.998113	0.927788	CHCHD4
0.749464	0.726989	0.209	0.903921	1.03092	SGO2
0.670005	0.678589	0.598	0.971021	0.987351	UBL7
0.711314	0.698185	0.32	0.943204	1.0188	NOP2
0.709343	0.684265	0.188	0.892674	1.03665	RBBP9
0.729857	0.684095	0.08	0.892674	1.06689	IFT22
0.720206	0.715651	0.416	0.967787	1.00637	ZNF445
0.715835	0.741998	0.85	0.988581	0.964739	GOSR2
0.688645	0.698196	0.632	0.975513	0.98632	DGLUCY
0.6293	0.657371	0.822	0.988581	0.957298	CDCA7L
0.701151	0.718945	0.761	0.985137	0.97525	TMCC1
0.686021	0.705134	0.747	0.985137	0.972895	TIMM23B
0.698728	0.685033	0.314	0.940883	1.01999	FAM13A
0.694219	0.709	0.674	0.976374	0.979152	PHF13
0.712739	0.730683	0.755	0.985137	0.975441	ZDHHC17
0.693749	0.6706	0.21	0.903921	1.03452	DNAJB4
0.652433	0.674435	0.717	0.985009	0.967377	SNAPC2
0.664645	0.687513	0.752	0.985137	0.966738	COL4A2
0.693707	0.706053	0.698	0.982957	0.982515	CSNK2A2
0.690338	0.686322	0.405	0.967239	1.00585	RDH5
0.715976	0.692889	0.209	0.903921	1.03332	BORCS5
0.605363	0.672397	0.996	0.999659	0.900306	GSPT2
0.789707	0.732629	0.021	0.796554	1.07791	GALNT18
0.642608	0.684218	0.916	0.996252	0.939186	RNASEH2A
0.651681	0.659583	0.571	0.970222	0.988019	KIF4A
0.628285	0.669753	0.954	0.996466	0.938084	FBXW11
0.638582	0.64634	0.552	0.970222	0.987998	ERF
0.684103	0.715835	0.888	0.98994	0.955671	NUP43
0.685349	0.683371	0.444	0.968831	1.00289	NOTCH1
0.677393	0.716641	0.945	0.996252	0.945233	RBM23
0.771034	0.774451	0.547	0.970222	0.995588	TMEM82
0.68096	0.656613	0.201	0.895815	1.03708	GTPBP3
0.689429	0.724238	0.919	0.996252	0.951938	OTUD6B
0.67107	0.686221	0.692	0.980107	0.977921	TOP3B
0.695368	0.721736	0.846	0.988581	0.963467	ERI1
0.712499	0.734462	0.842	0.988581	0.970095	GORAB
0.722928	0.693547	0.15	0.892674	1.04236	SLC10A3
0.607401	0.657289	0.972	0.996664	0.924099	NSMCE3
0.703189	0.689356	0.306	0.935851	1.02007	PEMT
0.677067	0.656858	0.264	0.924994	1.03077	SNX8
0.71711	0.688626	0.137	0.892674	1.04136	LCLAT1
0.677611	0.693147	0.71	0.984365	0.977586	ZNF398
0.68826	0.711833	0.786	0.986972	0.966883	GTF2IRD1
0.676701	0.682557	0.554	0.970222	0.991419	CCZ1B
0.748453	0.759297	0.661	0.976374	0.985718	ZNF518A
0.730849	0.744927	0.69	0.980107	0.981101	LPCAT1
0.688686	0.668785	0.275	0.924994	1.02976	GEMIN8
0.652526	0.673387	0.736	0.985137	0.969021	NFS1
0.626989	0.683079	0.991	0.998321	0.917886	RMI1
0.635662	0.670972	0.862	0.988581	0.947375	ERAL1
0.763605	0.73125	0.105	0.892674	1.04425	ACAD10
0.74759	0.738887	0.364	0.962083	1.01178	SLC9A6
0.705931	0.69004	0.275	0.924994	1.02303	G3BP2
0.635559	0.683503	0.942	0.996252	0.929855	MYL5
0.719467	0.726799	0.599	0.971021	0.989912	SLC27A3
0.618379	0.648459	0.804	0.98739	0.953614	TMLHE
0.740026	0.716791	0.19	0.892674	1.03241	ZBTB6
0.625119	0.655109	0.806	0.98739	0.954222	RUFY3
0.718316	0.742457	0.872	0.988581	0.967485	KCTD2
0.640795	0.693439	0.987	0.998271	0.924082	TMEM109
0.68826	0.709635	0.763	0.985137	0.969879	SNX11
0.760384	0.69698	0.016	0.796554	1.09097	TMEM39A
0.704895	0.685824	0.224	0.906336	1.02781	DNAJC14
0.749039	0.73074	0.243	0.915598	1.02504	MANEA
0.681588	0.683768	0.515	0.970222	0.996811	LYSMD2
0.727676	0.702611	0.19	0.892674	1.03567	GMEB2
0.66679	0.695088	0.817	0.98767	0.959289	SMIM27
0.679815	0.69181	0.668	0.976374	0.982661	LANCL1
0.633166	0.656518	0.791	0.987167	0.964431	MMEL1
0.725971	0.697135	0.142	0.892674	1.04136	ZNF462
0.758785	0.731961	0.164	0.892674	1.03665	MAK16
0.722329	0.695008	0.183	0.892674	1.03931	RABEP2
0.67311	0.695359	0.796	0.987167	0.968004	ZW10
0.68998	0.691636	0.513	0.970222	0.997606	ABHD10
0.753429	0.719168	0.101	0.892674	1.04764	RXRB
0.612727	0.659987	0.93	0.996252	0.928392	GINS2
0.663373	0.671288	0.573	0.970222	0.98821	NECAB3
0.747429	0.702854	0.061	0.892674	1.06342	RNF135
0.671732	0.655705	0.299	0.93319	1.02444	BATF2
0.719382	0.711295	0.372	0.963916	1.01137	PDLIM7
0.762654	0.741134	0.208	0.903921	1.02904	CCNJL
0.657574	0.663537	0.535	0.970222	0.991014	RNLS
0.722314	0.68269	0.106	0.892674	1.05804	METTL6
0.613862	0.641953	0.804	0.98739	0.956241	CDCA7
0.656193	0.68571	0.845	0.988581	0.956953	PPAT
0.69638	0.717228	0.809	0.987507	0.970934	RPH3AL
0.691372	0.704659	0.675	0.976374	0.981145	PCMTD2
0.700064	0.737795	0.936	0.996252	0.948859	AMOT
0.677923	0.672918	0.409	0.967239	1.00744	EEF2KMT
0.765628	0.746091	0.2	0.893986	1.02619	RAB28
0.720633	0.740594	0.781	0.985644	0.973048	GGA2
0.672407	0.690681	0.714	0.985009	0.973542	USP32
0.72317	0.73316	0.651	0.976374	0.986374	ABRAXAS1
0.713529	0.733426	0.783	0.986853	0.972871	ZNF440
0.777734	0.697787	0.007	0.796554	1.11457	HACD1
0.647625	0.669987	0.716	0.985009	0.966623	GALK1
0.721189	0.705445	0.295	0.93222	1.02232	KIF22
0.686968	0.716997	0.894	0.990416	0.958118	EYA3
0.712936	0.661312	0.06	0.892674	1.07806	POLR1G
0.747809	0.74088	0.348	0.961439	1.00935	ARID3A
0.689842	0.692592	0.515	0.970222	0.99603	RAB38
0.726128	0.742057	0.732	0.985137	0.978534	FXR1
0.732101	0.685399	0.039	0.856983	1.06814	RNF31
0.681438	0.691078	0.615	0.971721	0.986051	CUTC
0.711145	0.703341	0.376	0.963916	1.01109	ATG16L2
0.758238	0.723979	0.109	0.892674	1.04732	GLB1L2
0.727819	0.755618	0.916	0.996252	0.96321	ETV4
0.736012	0.678279	0.055	0.892674	1.08512	SDSL
0.717238	0.732517	0.716	0.985009	0.979141	WNK2
0.719865	0.731319	0.644	0.976374	0.984338	MPV17L
0.729455	0.701034	0.126	0.892674	1.04054	SLC18B1
0.755978	0.705368	0.048	0.892674	1.07175	TSHZ1
0.708008	0.727746	0.787	0.986972	0.972877	FBXO8
0.748687	0.758155	0.661	0.976374	0.987513	CASKIN2
0.7336	0.66527	0.026	0.796554	1.10271	FANCI
0.694634	0.696505	0.52	0.970222	0.997314	RNF26
0.646824	0.660425	0.634	0.975513	0.979405	LONRF1
0.728795	0.729278	0.477	0.969474	0.999337	METTL17
0.728838	0.763351	0.976	0.997043	0.954787	UBAP1
0.677774	0.709229	0.93	0.996252	0.955649	CIAO3
0.590736	0.65322	0.998	0.999659	0.904345	PUS3
0.676796	0.714479	0.919	0.996252	0.947257	TMEM253
0.693334	0.677863	0.309	0.936637	1.02282	SDR42E1
0.72005	0.721515	0.511	0.970222	0.997969	PLEKHG1
0.754327	0.732352	0.186	0.892674	1.03001	RTL10
0.667032	0.69539	0.81	0.987507	0.95922	MTIF2
0.694856	0.690497	0.41	0.967239	1.00631	PPM1H
0.73633	0.734661	0.437	0.968831	1.00227	ZNF629
0.800432	0.747202	0.02	0.796554	1.07124	FAM43A
0.683391	0.705894	0.835	0.988581	0.968122	SLC38A5
0.659769	0.660965	0.477	0.969474	0.998191	MACROH2A2
0.607589	0.658266	0.977	0.997124	0.923013	CMC4
0.706843	0.714822	0.601	0.971021	0.988838	HSDL1
0.719694	0.691723	0.142	0.892674	1.04044	CCDC125
0.628953	0.658813	0.807	0.98739	0.954676	MARCHF9
0.781629	0.738471	0.054	0.892674	1.05844	NTAQ1
0.667879	0.687753	0.747	0.985137	0.971103	KLHL7
0.725113	0.720226	0.398	0.967239	1.00678	MIER1
0.72377	0.688268	0.127	0.892674	1.05158	DSTYK
0.654748	0.67222	0.698	0.982957	0.974009	SAMHD1
0.711131	0.679556	0.145	0.892674	1.04646	POMGNT1
0.752517	0.767527	0.736	0.985137	0.980444	EXOC2
0.724084	0.698163	0.134	0.892674	1.03713	OSBPL5
0.748863	0.730687	0.224	0.906336	1.02487	LAS1L
0.727002	0.715103	0.314	0.940883	1.01664	DCK
0.757839	0.741145	0.252	0.921124	1.02252	NAV1
0.669157	0.699095	0.875	0.988581	0.957176	KREMEN1
0.705637	0.714906	0.655	0.976374	0.987034	PREPL
0.772397	0.725643	0.045	0.883795	1.06443	NUP133
0.759303	0.774495	0.763	0.985137	0.980385	CMTR2
0.790851	0.750921	0.059	0.892674	1.05318	MAP3K9
0.677488	0.682707	0.55	0.970222	0.992356	POP1
0.716231	0.727514	0.655	0.976374	0.984492	B4GAT1
0.741988	0.688389	0.046	0.885091	1.07786	KLHL12
0.704391	0.701672	0.449	0.968831	1.00387	HDLBP
0.739822	0.749675	0.653	0.976374	0.986857	TRIM41
0.720192	0.715925	0.415	0.967738	1.00596	INTS2
0.695687	0.715525	0.775	0.985137	0.972275	ABHD15
0.68936	0.709631	0.753	0.985137	0.971435	C9orf64
0.691925	0.699078	0.577	0.970222	0.989768	DHRS12
0.748014	0.679954	0.017	0.796554	1.1001	TMEM138
0.718061	0.693945	0.192	0.892674	1.03475	PDE6D
0.713374	0.704327	0.349	0.961748	1.01284	SMIM8
0.703412	0.724483	0.766	0.985137	0.970916	NUP160
0.736316	0.712811	0.19	0.892674	1.03298	INTU
0.762862	0.777984	0.765	0.985137	0.980562	ALMS1
0.732145	0.699444	0.136	0.892674	1.04675	ECT2
0.731612	0.693714	0.105	0.892674	1.05463	C12orf4
0.715976	0.678268	0.119	0.892674	1.0556	FDX2
0.748336	0.709665	0.035	0.839668	1.05449	CLUAP1
0.740897	0.722508	0.222	0.906291	1.02545	ERI2
0.704447	0.699294	0.417	0.967787	1.00737	SEPSECS
0.76074	0.745284	0.25	0.919242	1.02074	HSD17B8
0.794781	0.782562	0.247	0.91846	1.01561	STYX
0.693596	0.711908	0.74	0.985137	0.974278	HARS2
0.767149	0.734317	0.052	0.892674	1.04471	SUPV3L1
0.765703	0.739294	0.154	0.892674	1.03572	HIRIP3
0.748468	0.710928	0.091	0.892674	1.0528	PRUNE1
0.725799	0.729147	0.511	0.970222	0.995409	DMXL1
0.734004	0.736398	0.526	0.970222	0.996749	PDE3A
0.770405	0.751064	0.219	0.906291	1.02575	FBXO46
0.674829	0.697735	0.795	0.987167	0.967171	PIP4K2B
0.719211	0.69011	0.168	0.892674	1.04217	MCM8
0.685322	0.703254	0.728	0.985137	0.974501	IFT52
0.778744	0.761977	0.224	0.906336	1.022	RFC2
0.738865	0.742642	0.549	0.970222	0.994914	DNAL4
0.703943	0.708306	0.518	0.970222	0.99384	DIPK1A
0.699521	0.716367	0.721	0.985137	0.976484	DOHH
0.730202	0.719719	0.331	0.950497	1.01457	BPGM
0.757514	0.763086	0.6	0.971021	0.992698	PRCP
0.703147	0.737208	0.931	0.996252	0.953797	SLC35E4
0.782401	0.813129	0.981	0.998113	0.96221	RO60
0.760829	0.765682	0.583	0.970222	0.993662	POLR1A
0.745471	0.723198	0.18	0.892674	1.0308	PIGM
0.740752	0.733199	0.382	0.963916	1.0103	MAPK9
0.721431	0.7445	0.834	0.988581	0.969013	RAB6B
0.766671	0.739861	0.123	0.892674	1.03624	PRMT3
0.779076	0.71437	0.01	0.796554	1.09058	DVL2
0.73262	0.727268	0.411	0.967239	1.00736	AP3M2
0.685788	0.694119	0.594	0.971021	0.987998	RINT1
0.738734	0.739499	0.505	0.970222	0.998965	PAPOLG
0.770031	0.728578	0.046	0.885091	1.0569	SUOX
0.699242	0.713846	0.725	0.985137	0.979542	KLHL18
0.759362	0.766843	0.623	0.973606	0.990245	SLC35F2
0.686707	0.703591	0.712	0.985009	0.976003	SPAG4
0.717734	0.736248	0.777	0.985137	0.974854	HABP4
0.789144	0.794907	0.622	0.973046	0.99275	MOSMO
0.706296	0.72503	0.771	0.985137	0.974161	FCF1
0.741144	0.707228	0.091	0.892674	1.04796	DUSP12
0.792868	0.760582	0.105	0.892674	1.04245	RCCD1
0.7553	0.768098	0.718	0.985009	0.983337	TRMT61B
0.764556	0.747785	0.261	0.924994	1.02243	L3MBTL2
0.749303	0.735025	0.292	0.930165	1.01943	NSMAF
0.637751	0.672461	0.904	0.9936	0.948384	RFC4
0.742249	0.744702	0.527	0.970222	0.996706	ATP7A
0.702099	0.727524	0.84	0.988581	0.965052	NBPF14
0.769478	0.733379	0.043	0.87866	1.04922	HPDL
0.738502	0.73684	0.458	0.968831	1.00226	FOXA2
0.743866	0.734817	0.358	0.961868	1.01231	MAOB
0.698102	0.720163	0.782	0.986249	0.969367	RIN1
0.727461	0.725182	0.438	0.968831	1.00314	BUB1B
0.712358	0.712422	0.474	0.968831	0.999909	EID2
0.746098	0.77775	0.939	0.996252	0.959304	XXYLT1
0.782204	0.73439	0.041	0.870647	1.06511	IL20RA
0.754224	0.725542	0.133	0.892674	1.03953	THAP3
0.764482	0.751792	0.281	0.924994	1.01688	ABL2
0.693375	0.715192	0.805	0.98739	0.969495	URB1
0.672894	0.698115	0.781	0.985644	0.963872	TYSND1
0.786466	0.710431	0.012	0.796554	1.10703	BTRC
0.707966	0.738487	0.915	0.996252	0.95867	DNAL1
0.757824	0.73695	0.202	0.896582	1.02833	DDX19A
0.710962	0.720798	0.615	0.971721	0.986354	NOC4L
0.742992	0.767825	0.861	0.988581	0.967657	GYS1
0.699201	0.728106	0.897	0.99137	0.960301	RFX1
0.749801	0.762133	0.719	0.985137	0.983819	CSAD
0.771334	0.787736	0.787	0.986972	0.979178	MTRR
0.784568	0.77065	0.258	0.923465	1.01806	RTL6
0.6887	0.713426	0.778	0.985137	0.965341	JMJD4
0.688686	0.702923	0.627	0.975143	0.979746	NR2C2AP
0.750652	0.721581	0.131	0.892674	1.04029	ZNF57
0.778819	0.77705	0.462	0.968831	1.00228	EXOC8
0.851019	0.826347	0.08	0.892674	1.02986	EXD2
0.691414	0.734679	0.967	0.996525	0.94111	CDC6
0.732822	0.751629	0.755	0.985137	0.974978	INTS7
0.724627	0.730323	0.567	0.970222	0.9922	EXOSC5
0.68268	0.716128	0.893	0.990321	0.953294	MRM3
0.810582	0.790445	0.183	0.892674	1.02548	RARG
0.681793	0.699884	0.701	0.983398	0.97415	FZD3
0.775205	0.777258	0.518	0.970222	0.997359	ABITRAM
0.748907	0.759694	0.654	0.976374	0.985801	GMPR
0.712837	0.754044	0.957	0.996466	0.945353	RASGRF2
0.785691	0.756387	0.115	0.892674	1.03874	LRRC61
0.736489	0.732166	0.373	0.963916	1.00591	BUD13
0.695507	0.721999	0.862	0.988581	0.963308	HOMEZ
0.7455	0.752907	0.604	0.971021	0.990162	HSD17B4
0.755683	0.748819	0.38	0.963916	1.00917	COX16
0.782976	0.775446	0.364	0.962083	1.00971	SLC25A15
0.763322	0.724858	0.069	0.892674	1.05306	BCL7A
0.717834	0.744627	0.886	0.98994	0.964018	SARS2
0.736851	0.720979	0.25	0.919242	1.02202	CLPB
0.754416	0.791179	0.955	0.996466	0.953534	SNAPC4
0.734004	0.754895	0.824	0.988581	0.972326	ACOT4
0.783067	0.781403	0.458	0.968831	1.00213	CEP78
0.739764	0.766848	0.868	0.988581	0.964681	HMGN5
0.768522	0.753759	0.247	0.91846	1.01959	DARS2
0.793893	0.765976	0.11	0.892674	1.03645	ITGB3BP
0.73914	0.757909	0.767	0.985137	0.975237	NOP9
0.753694	0.766164	0.679	0.977637	0.983724	ARHGAP44
0.770196	0.784251	0.742	0.985137	0.982078	TMEM186
0.766925	0.786203	0.824	0.988581	0.975479	CHAMP1
0.724312	0.737301	0.676	0.976702	0.982384	LYPLA1
0.762981	0.749169	0.278	0.924994	1.01844	NUFIP1
0.779921	0.76046	0.173	0.892674	1.02559	CTU1
0.736967	0.753621	0.725	0.985137	0.977902	MSL2
0.774348	0.767256	0.344	0.958421	1.00924	HNRNPUL1
0.783491	0.755403	0.128	0.892674	1.03718	ELK1
0.758061	0.771699	0.755	0.985137	0.982327	ZCCHC3
0.748482	0.767655	0.801	0.987167	0.975024	PARP2
0.75679	0.765854	0.629	0.975143	0.988165	CLDN10
0.793556	0.805156	0.722	0.985137	0.985593	HSD3B7
0.750241	0.778013	0.899	0.991896	0.964304	ARRDC3
0.787286	0.791599	0.578	0.970222	0.994553	NUP188
0.809246	0.806661	0.43	0.968831	1.0032	PDIA5
0.752414	0.774745	0.857	0.988581	0.971177	RNF208
0.768328	0.777123	0.644	0.976374	0.988682	F8A1
0.76469	0.761742	0.422	0.968831	1.00387	TGDS
0.75744	0.733384	0.195	0.892674	1.0328	OBSCN
0.800602	0.783354	0.189	0.892674	1.02202	CMTR1
0.752341	0.750257	0.452	0.968831	1.00278	PINX1
0.795501	0.778614	0.216	0.905695	1.02169	RRP9
0.76691	0.771917	0.574	0.970222	0.993513	NPRL3
0.800186	0.775454	0.133	0.892674	1.03189	ETV7
0.793036	0.781002	0.308	0.935851	1.01541	MARVELD1
0.763828	0.773097	0.608	0.971721	0.98801	STARD5
0.73801	0.761733	0.91	0.99606	0.968856	DIAPH3
0.737647	0.76185	0.882	0.989704	0.968232	SNAPC1
0.747063	0.769138	0.853	0.988581	0.971299	EPSTI1
0.784947	0.784652	0.459	0.968831	1.00038	SERGEF
0.775055	0.794911	0.843	0.988581	0.97502	CHAC2
0.777477	0.782643	0.563	0.970222	0.9934	FKBP5
0.788245	0.760068	0.102	0.892674	1.03707	PARVB
0.767716	0.771441	0.529	0.970222	0.99517	BOLA1
0.794	0.815919	0.88	0.989021	0.973136	FAM189B
0.783006	0.775792	0.287	0.930165	1.0093	TNS4
0.83022	0.804761	0.108	0.892674	1.03164	BLMH
0.73581	0.770953	0.969	0.996607	0.954416	KIF9
0.82886	0.810343	0.158	0.892674	1.02285	MCM6
0.786663	0.807382	0.886	0.98994	0.974339	IPO4
0.795731	0.774398	0.129	0.892674	1.02755	NECTIN1
0.778895	0.788437	0.653	0.976374	0.987897	UTP4
0.79521	0.805538	0.671	0.976374	0.987178	GSTA4
0.84849	0.832252	0.146	0.892674	1.01951	NT5DC3
0.838146	0.819327	0.101	0.892674	1.02297	UCP2
0.749098	0.77323	0.912	0.996252	0.96879	OASL
0.82009	0.817569	0.42	0.967787	1.00308	NARS2
0.85632	0.862878	0.68	0.977637	0.9924	CENPH
0.866913	0.836831	0.023	0.796554	1.03595	CEMIP
0.844267	0.858957	0.891	0.990276	0.982899	ZNRF3
0.859889	0.853248	0.296	0.932658	1.00778	USP18

### Sheet: ileum_uninfected_RSI
RSI	RSI.rep.mean	p.value.survival	p.adjust.survival	PSI	gene
0.999884	0.999753	0.001	0.346667	1.00013	MT-COX2
0.999884	0.999753	0.001	0.346667	1.00013	MT-COX1
0.999668	0.999753	0.95	0.997321	0.999915	MT-ATP6
0.999668	0.999753	0.95	0.997321	0.999915	MT-COX3
1	1	0	0	1	MT-CYTB
1	1	0	0	1	MT-ND4
0.999967	0.999967	0	0	1	MT-ND1
0.999867	0.999881	0.373	0.983691	0.999986	MT-ND2
0.999685	0.999631	0.052	0.922764	1.00005	MT-ND3
0.999536	0.999481	0.176	0.972324	1.00006	MT-ND5
0.999453	0.99937	0.082	0.952906	1.00008	FTH1
0.999536	0.999553	0.481	0.985263	0.999983	FABP1
0.999768	0.999725	0.013	0.825649	1.00004	FTL
0.999602	0.999565	0.138	0.965051	1.00004	S100A6
0.999403	0.999361	0.185	0.976282	1.00004	LCN2
0.999519	0.999467	0.12	0.965051	1.00005	B2M
0.999602	0.999584	0.253	0.97678	1.00002	TSPAN8
0.997433	0.997524	0.604	0.991756	0.999909	FABP6
0.998956	0.999057	0.812	0.996837	0.999899	PIGR
0.999403	0.999437	0.588	0.989515	0.999966	LGALS3
0.999304	0.999344	0.585	0.989515	0.99996	KRT8
0.999436	0.999427	0.359	0.983691	1.00001	KRT19
0.999354	0.999338	0.311	0.983691	1.00002	KRT18
0.999867	0.99978	0	0	1.00009	LGALS4
0.99937	0.999294	0.102	0.964364	1.00008	TMSB4X
0.99937	0.999206	0.017	0.855771	1.00016	TMSB10
0.999088	0.999085	0.413	0.983691	1	TPT1
0.999122	0.999087	0.291	0.983691	1.00003	EEF1A1
0.99874	0.99873	0.404	0.983691	1.00001	RPLP1
0.999055	0.999073	0.484	0.985263	0.999982	RPS12
0.998326	0.99808	0.137	0.965051	1.00025	EPCAM
0.999221	0.999196	0.266	0.983691	1.00002	RPS18
0.998972	0.998842	0.115	0.965051	1.00013	S100A10
0.999254	0.999213	0.201	0.976282	1.00004	RPL13
0.998575	0.998646	0.644	0.992676	0.999929	RPS2
0.999387	0.999065	0	0	1.00032	RPL13A
0.99889	0.998894	0.443	0.985263	0.999996	ACTB
0.997615	0.997924	0.936	0.996837	0.99969	HLA-A
0.998509	0.998438	0.3	0.983691	1.00007	RPS19
0.998426	0.998464	0.536	0.987243	0.999962	RPL10
0.998426	0.998197	0.086	0.952906	1.00023	GSTP1
0.997499	0.99747	0.416	0.983691	1.00003	PHGR1
0.998409	0.998358	0.346	0.983691	1.00005	RPS6
0.99568	0.995534	0.358	0.983691	1.00015	TFF3
0.998078	0.998186	0.652	0.992676	0.999892	GAPDH
0.998426	0.998531	0.726	0.996837	0.999894	RPS14
0.996093	0.996159	0.541	0.987271	0.999934	KRT20
0.998277	0.998248	0.4	0.983691	1.00003	RPL3
0.998045	0.997898	0.212	0.976282	1.00015	RPS8
0.998658	0.99862	0.367	0.983691	1.00004	RPS27A
0.993813	0.994456	0.873	0.996837	0.999354	AGR2
0.992758	0.992201	0.251	0.976544	1.00056	ALDOB
0.997995	0.99754	0.02	0.869818	1.00046	ACTG1
0.997879	0.997936	0.575	0.989515	0.999943	RPS23
0.997913	0.997763	0.214	0.976282	1.00015	RPLP0
0.998426	0.998311	0.176	0.972324	1.00012	RPL7A
0.998012	0.997895	0.288	0.983691	1.00012	MYL6
0.998211	0.997669	0.007	0.719012	1.00054	RPL28
0.997979	0.998079	0.666	0.992676	0.999899	RPL8
0.997002	0.996066	0.01	0.736283	1.00094	PTMA
0.998161	0.997714	0.03	0.894624	1.00045	RPL11
0.997615	0.997455	0.215	0.976282	1.00016	RPL26
0.997979	0.997886	0.304	0.983691	1.00009	RPLP2
0.998078	0.998163	0.641	0.992676	0.999914	RPL19
0.997383	0.997489	0.655	0.992676	0.999893	RPL41
0.996903	0.997035	0.646	0.992676	0.999868	MYL12B
0.997267	0.997438	0.728	0.996837	0.999829	RPL12
0.9973	0.997367	0.543	0.987271	0.999933	CALM1
0.997482	0.99765	0.748	0.996837	0.999832	RPL32
0.997466	0.997294	0.213	0.976282	1.00017	RPL21
0.998128	0.998154	0.502	0.985263	0.999974	RPS28
0.994325	0.993631	0.134	0.965051	1.0007	RARRES1
0.997681	0.997433	0.169	0.965051	1.00025	RPS3A
0.997383	0.997386	0.463	0.985263	0.999997	RPS24
0.994441	0.995226	0.958	0.997321	0.999211	CD63
0.996556	0.996781	0.733	0.996837	0.999774	RPS7
0.996605	0.996793	0.721	0.996837	0.999812	RPL18A
0.995613	0.995628	0.466	0.985263	0.999985	RPS3
0.997085	0.997366	0.855	0.996837	0.999719	RPL9
0.994721	0.994668	0.434	0.985263	1.00005	COX7C
0.996903	0.996615	0.187	0.976282	1.00029	HSP90AA1
0.994953	0.994615	0.252	0.976544	1.00034	ANXA2
0.995613	0.996169	0.948	0.997321	0.999443	RPL29
0.99289	0.993389	0.771	0.996837	0.999497	S100A11
0.996093	0.996398	0.817	0.996837	0.999693	RPS16
0.996457	0.996462	0.466	0.985263	0.999995	RPS9
0.995845	0.996247	0.864	0.996837	0.999596	RPL27A
0.996374	0.99638	0.493	0.985263	0.999994	RPL18
0.997764	0.997323	0.03	0.894624	1.00044	RPS11
0.994622	0.994323	0.283	0.983691	1.0003	CYSTM1
0.996622	0.995784	0.025	0.877637	1.00084	RPL34
0.996605	0.996469	0.286	0.983691	1.00014	RPL7
0.995944	0.99585	0.363	0.983691	1.00009	RPL30
0.996556	0.996223	0.181	0.976282	1.00033	RPS17
0.995977	0.995993	0.479	0.985263	0.999985	H3-3A
0.996887	0.996329	0.06	0.922764	1.00056	RPS15
0.996126	0.995772	0.186	0.976282	1.00036	RPL15
0.997681	0.997198	0.025	0.877637	1.00048	SERF2
0.996407	0.996144	0.217	0.976282	1.00026	CFL1
0.995233	0.994848	0.161	0.965051	1.00039	C15orf48
0.995861	0.995521	0.213	0.976282	1.00034	RPS4X
0.995217	0.994791	0.171	0.969155	1.00043	ATP5MC3
0.988855	0.987135	0.088	0.952906	1.00174	MUC13
0.996572	0.996107	0.097	0.95848	1.00047	RPL37A
0.99682	0.995727	0.006	0.719012	1.0011	RPS20
0.995002	0.995082	0.529	0.987213	0.99992	HSP90AB1
0.99487	0.994107	0.09	0.952906	1.00077	RPS15A
0.992659	0.991788	0.139	0.965051	1.00088	ATP1B1
0.985604	0.984128	0.166	0.965051	1.0015	SI
0.995283	0.994928	0.224	0.976282	1.00036	RPL5
0.995101	0.99479	0.275	0.983691	1.00031	EIF1
0.995861	0.995046	0.063	0.927717	1.00082	RPL36
0.992593	0.992117	0.271	0.983691	1.00048	MGST3
0.990155	0.991621	0.963	0.997696	0.998521	TSPAN1
0.994639	0.995188	0.863	0.996837	0.999449	HINT1
0.994375	0.99396	0.235	0.976544	1.00042	RPS13
0.995498	0.995813	0.806	0.996837	0.999684	COX7A2
0.994573	0.994132	0.239	0.976544	1.00044	LIMA1
0.994953	0.994719	0.309	0.983691	1.00024	RPL37
0.994457	0.993968	0.205	0.976282	1.00049	CALM2
0.991241	0.991389	0.541	0.987271	0.999851	ITM2B
0.996126	0.99542	0.045	0.922764	1.00071	RPL39
0.99525	0.994564	0.113	0.965051	1.00069	PFN1
0.993995	0.993613	0.284	0.983691	1.00038	MIF
0.993054	0.994014	0.947	0.997321	0.999035	COX4I1
0.993632	0.994161	0.805	0.996837	0.999468	RPL23
0.996192	0.995978	0.252	0.976544	1.00021	NACA
0.994325	0.993985	0.259	0.983691	1.00034	RPL35A
0.994688	0.993548	0.048	0.922764	1.00115	RPL10A
0.994953	0.994798	0.359	0.983691	1.00016	YBX1
0.992131	0.992552	0.683	0.994561	0.999576	RPL35
0.988198	0.987883	0.361	0.983691	1.00032	MT-ND4L
0.995382	0.994387	0.032	0.915469	1.001	SLC25A3
0.994424	0.993426	0.072	0.947848	1.00101	TXN
0.992527	0.991821	0.184	0.976282	1.00071	COX6C
0.992725	0.992271	0.25	0.976544	1.00046	RPL23A
0.993615	0.993172	0.225	0.976282	1.00045	ANXA4
0.995498	0.994884	0.084	0.952906	1.00062	RPS5
0.995597	0.995772	0.665	0.992676	0.999824	FAU
0.995333	0.994637	0.1	0.960739	1.0007	RPL24
0.991357	0.991979	0.766	0.996837	0.999372	RRBP1
0.99411	0.993858	0.302	0.983691	1.00025	RPS27
0.99525	0.995233	0.451	0.985263	1.00002	RPL14
0.991505	0.990076	0.078	0.952906	1.00144	HPGD
0.994523	0.994505	0.452	0.985263	1.00002	SERPINB1
0.995878	0.995687	0.313	0.983691	1.00019	PRELID1
0.993681	0.994516	0.951	0.997321	0.999161	PPIA
0.983195	0.977505	0.006	0.719012	1.00582	MT-ND6
0.993566	0.993946	0.724	0.996837	0.999618	CYBA
0.992263	0.99335	0.955	0.997321	0.998906	RPS26
0.987426	0.988201	0.733	0.996837	0.999215	HLA-B
0.994622	0.993119	0.023	0.869818	1.00151	OAZ1
0.940066	0.947918	0.956	0.997321	0.991716	FCGBP
0.991983	0.992107	0.537	0.987243	0.999874	H3-3B
0.992312	0.99263	0.646	0.992676	0.99968	RPL27
0.988592	0.989026	0.643	0.992676	0.999562	PLS1
0.984342	0.982359	0.154	0.965051	1.00202	SH3BGRL3
0.991554	0.992435	0.831	0.996837	0.999113	EEF1B2
0.943093	0.948574	0.909	0.996837	0.994221	MUC2
0.993302	0.993298	0.464	0.985263	1	COX5B
0.991834	0.991866	0.496	0.985263	0.999968	CHCHD2
0.992065	0.990983	0.144	0.965051	1.00109	RACK1
0.991077	0.992095	0.929	0.996837	0.998974	UQCRH
0.991192	0.991679	0.708	0.996837	0.999509	LYZ
0.991884	0.991572	0.354	0.983691	1.00031	ATP5F1E
0.990105	0.99109	0.865	0.996837	0.999006	HSP90B1
0.990418	0.989097	0.103	0.965045	1.00134	HLA-C
0.993104	0.992633	0.264	0.983691	1.00047	COX6A1
0.991011	0.989923	0.151	0.965051	1.0011	CALR
0.99167	0.991385	0.345	0.983691	1.00029	RPS21
0.989694	0.990737	0.858	0.996837	0.998947	RPS25
0.988921	0.988356	0.291	0.983691	1.00057	NPM1
0.981494	0.980374	0.274	0.983691	1.00114	ANPEP
0.990632	0.991579	0.88	0.996837	0.999045	ATP5F1D
0.992659	0.993251	0.821	0.996837	0.999404	SPINT2
0.989941	0.9898	0.428	0.983691	1.00014	ATP5PF
0.991472	0.991424	0.462	0.985263	1.00005	MYL12A
0.99078	0.990266	0.301	0.983691	1.00052	DSP
0.986112	0.986363	0.541	0.987271	0.999746	PRAP1
0.982508	0.981675	0.292	0.983691	1.00085	OLFM4
0.993368	0.991938	0.038	0.922764	1.00144	PRDX5
0.991571	0.991807	0.61	0.991981	0.999762	UQCRQ
0.994523	0.993489	0.061	0.922764	1.00104	UBC
0.989809	0.990489	0.748	0.996837	0.999313	RPS27L
0.992082	0.990593	0.072	0.947848	1.0015	CLDN7
0.987771	0.988248	0.651	0.992676	0.999516	ATP1A1
0.978472	0.977169	0.286	0.983691	1.00133	IFI27
0.987064	0.985332	0.123	0.965051	1.00176	ABCB1
0.986162	0.987401	0.829	0.996837	0.998744	SPTBN1
0.992362	0.991089	0.068	0.945455	1.00128	EEF1G
0.974417	0.973622	0.388	0.983691	1.00082	GSTA1
0.98667	0.985725	0.275	0.983691	1.00096	PEBP1
0.987754	0.987351	0.35	0.983691	1.00041	CES2
0.99027	0.991615	0.946	0.997304	0.998643	CLIC1
0.989135	0.988379	0.253	0.97678	1.00076	TPM4
0.990451	0.990725	0.593	0.99139	0.999723	TMBIM6
0.986326	0.987528	0.834	0.996837	0.998782	CD9
0.992214	0.991123	0.116	0.965051	1.0011	SRP14
0.988691	0.990451	0.98	0.998604	0.998222	HNRNPA2B1
0.987771	0.988251	0.656	0.992676	0.999514	RAB11FIP1
0.992725	0.991974	0.146	0.965051	1.00076	UBB
0.966684	0.968699	0.711	0.996837	0.997919	REG4
0.990319	0.990332	0.499	0.985263	0.999988	DYNLL1
0.976598	0.978088	0.743	0.996837	0.998476	CEACAM5
0.986687	0.987019	0.575	0.989515	0.999664	SAT1
0.989283	0.989953	0.745	0.996837	0.999323	HSPD1
0.989579	0.989955	0.629	0.992676	0.99962	SLC25A5
0.964278	0.96558	0.634	0.992676	0.998651	SPINK4
0.988757	0.988134	0.304	0.983691	1.00063	CHCHD10
0.989612	0.989352	0.39	0.983691	1.00026	COX7B
0.991851	0.99184	0.473	0.985263	1.00001	UQCRB
0.991324	0.991566	0.583	0.989515	0.999755	ATP5F1B
0.992378	0.991622	0.16	0.965051	1.00076	ARPC2
0.991884	0.990481	0.069	0.945455	1.00142	TM9SF3
0.987705	0.98897	0.891	0.996837	0.99872	COX5A
0.988198	0.989529	0.881	0.996837	0.998655	CSTB
0.991208	0.990931	0.336	0.983691	1.00028	RPL22
0.988477	0.988096	0.374	0.983691	1.00039	MLEC
0.956813	0.956457	0.447	0.985263	1.00037	RBP2
0.988625	0.988744	0.533	0.987213	0.99988	CYP51A1
0.989135	0.988266	0.247	0.976544	1.00088	NDUFA13
0.990155	0.988777	0.113	0.965051	1.00139	DDT
0.983293	0.982849	0.362	0.983691	1.00045	AREG
0.988658	0.989611	0.815	0.996837	0.999037	EEF2
0.986326	0.988045	0.93	0.996837	0.99826	ITGB1
0.991472	0.991078	0.299	0.983691	1.0004	NDUFA4
0.989941	0.98963	0.365	0.983691	1.00031	PRDX1
0.989859	0.98903	0.214	0.976282	1.00084	COX6B1
0.990171	0.989552	0.263	0.983691	1.00063	EZR
0.990023	0.990247	0.596	0.9917	0.999773	EDF1
0.983654	0.986845	0.998	0.999962	0.996766	EIF4G2
0.992214	0.992248	0.502	0.985263	0.999965	YWHAB
0.992906	0.990821	0.019	0.869818	1.0021	ATP5MG
0.988001	0.98904	0.808	0.996837	0.998949	COX8A
0.987261	0.987355	0.506	0.985263	0.999905	UQCR10
0.984702	0.984206	0.343	0.983691	1.0005	NCL
0.992543	0.992761	0.608	0.991756	0.99978	RPL36AL
0.990303	0.989928	0.311	0.983691	1.00038	HSPA8
0.990813	0.989831	0.138	0.965051	1.00099	CST3
0.985309	0.985865	0.633	0.992676	0.999436	ALDH1A1
0.985948	0.986519	0.66	0.992676	0.999422	CLDN3
0.990204	0.989296	0.168	0.965051	1.00092	BTF3
0.990846	0.990485	0.325	0.983691	1.00036	VDAC1
0.962262	0.956303	0.077	0.952906	1.00623	CYP3A4
0.991851	0.990382	0.066	0.940274	1.00148	ATP5IF1
0.988231	0.988757	0.682	0.994561	0.999468	RAC1
0.987573	0.988868	0.859	0.996837	0.998691	PPDPF
0.990714	0.989481	0.12	0.965051	1.00125	VIL1
0.990698	0.989865	0.208	0.976282	1.00084	ANXA3
0.986966	0.987747	0.74	0.996837	0.999209	P4HB
0.98544	0.987395	0.972	0.998318	0.99802	MYH14
0.987935	0.988571	0.664	0.992676	0.999357	PERP
0.984555	0.985159	0.65	0.992676	0.999387	HSPA5
0.986785	0.984399	0.051	0.922764	1.00242	HMGB1
0.989497	0.990113	0.722	0.996837	0.999377	GPX4
0.99083	0.988541	0.045	0.922764	1.00231	JPT1
0.988954	0.988374	0.288	0.983691	1.00059	ARPC1B
0.982622	0.982872	0.544	0.987271	0.999746	GLS
0.980203	0.977801	0.132	0.965051	1.00246	TM4SF20
0.991538	0.989457	0.021	0.869818	1.0021	GPX1
0.984161	0.982807	0.201	0.976282	1.00138	CYB5A
0.989497	0.991177	0.982	0.998929	0.998305	TPI1
0.984932	0.987512	0.99	0.999962	0.997387	PDIA3
0.977722	0.977061	0.372	0.983691	1.00068	MT-ATP8
0.988411	0.987343	0.163	0.965051	1.00108	RPL4
0.988181	0.988086	0.452	0.985263	1.0001	UQCR11
0.987672	0.986309	0.171	0.969155	1.00138	PABPC1
0.990286	0.990132	0.4	0.983691	1.00016	KIF5B
0.986949	0.987298	0.58	0.989515	0.999647	ANXA13
0.988165	0.988016	0.447	0.985263	1.00015	ENO1
0.9848	0.984822	0.475	0.985263	0.999978	DSG2
0.984669	0.985471	0.688	0.994641	0.999187	TSPO
0.986769	0.985543	0.183	0.976282	1.00124	TXNDC17
0.984866	0.985015	0.521	0.985263	0.999848	ARPC3
0.985391	0.985069	0.401	0.983691	1.00033	AHNAK
0.989217	0.989168	0.473	0.985263	1.00005	RPS29
0.988411	0.987625	0.252	0.976544	1.0008	MICOS10
0.985063	0.986374	0.827	0.996837	0.998671	ATP5MK
0.981101	0.981425	0.542	0.987271	0.999671	FABP2
0.976973	0.976394	0.417	0.983691	1.00059	CBR1
0.990138	0.989851	0.376	0.983691	1.00029	UBA52
0.991011	0.988821	0.033	0.915469	1.00221	PSMA7
0.983261	0.984603	0.793	0.996837	0.998636	RPS10
0.984751	0.986598	0.93	0.996837	0.998128	SOD1
0.980301	0.980344	0.488	0.985263	0.999956	SQSTM1
0.981559	0.982624	0.722	0.996837	0.998917	SELENOW
0.988346	0.987526	0.242	0.976544	1.00083	GUK1
0.981167	0.98154	0.555	0.987651	0.999619	MYH9
0.984112	0.985735	0.895	0.996837	0.998353	HSPE1
0.979452	0.980246	0.654	0.992676	0.999189	LGALS2
0.984587	0.98521	0.628	0.992676	0.999368	GNG5
0.982442	0.985008	0.965	0.997862	0.997395	FAT1
0.987015	0.986407	0.288	0.983691	1.00062	CDC42EP5
0.988526	0.98774	0.28	0.983691	1.0008	ACTN4
0.987672	0.987072	0.307	0.983691	1.00061	PRR13
0.986966	0.984199	0.063	0.927717	1.00281	NDUFS5
0.977478	0.976917	0.39	0.983691	1.00057	AKR1B10
0.986555	0.984722	0.117	0.965051	1.00186	RPL38
0.985473	0.982882	0.062	0.927717	1.00264	DSTN
0.986391	0.983381	0.042	0.922764	1.00306	ELOB
0.982933	0.985114	0.927	0.996837	0.997786	ATP5F1A
0.984899	0.984387	0.363	0.983691	1.00052	CYCS
0.986276	0.986184	0.468	0.985263	1.00009	PRDX2
0.984391	0.985687	0.84	0.996837	0.998685	SRRM2
0.982082	0.982235	0.532	0.987213	0.999844	PHLDA2
0.980627	0.980138	0.396	0.983691	1.0005	CCND2
0.980938	0.981407	0.578	0.989515	0.999522	GSTO1
0.985735	0.987084	0.844	0.996837	0.998633	GCNT3
0.983146	0.980429	0.076	0.952906	1.00277	MAB21L3
0.984718	0.983993	0.333	0.983691	1.00074	DDX5
0.984129	0.985605	0.835	0.996837	0.998502	TMA7
0.981445	0.98121	0.42	0.983691	1.00024	BRI3
0.986769	0.985983	0.278	0.983691	1.0008	HADHA
0.981036	0.984301	0.989	0.999962	0.996682	PSME2
0.867475	0.868599	0.538	0.987243	0.998706	CLCA1
0.965973	0.962471	0.15	0.965051	1.00364	CCL20
0.984063	0.985753	0.894	0.996837	0.998285	NDUFB2
0.979452	0.977243	0.167	0.965051	1.00226	SCD
0.982688	0.981984	0.317	0.983691	1.00072	NQO1
0.969451	0.97329	0.945	0.996881	0.996055	BIRC3
0.986621	0.985911	0.278	0.983691	1.00072	ATP5MC1
0.984342	0.981717	0.093	0.952906	1.00267	NDUFC2
0.984358	0.98603	0.926	0.996837	0.998305	EIF3K
0.973929	0.973804	0.427	0.983691	1.00013	RPL31
0.951323	0.95122	0.478	0.985263	1.00011	SAA1
0.988461	0.986946	0.131	0.965051	1.00153	UBL5
0.966538	0.964813	0.262	0.983691	1.00179	UBD
0.989036	0.988217	0.246	0.976544	1.00083	ASS1
0.983261	0.985795	0.969	0.998029	0.997429	CTSD
0.982786	0.980887	0.158	0.965051	1.00194	TAX1BP1
0.983703	0.984849	0.759	0.996837	0.998836	TUBB4B
0.979958	0.982963	0.957	0.997321	0.996943	POMP
0.985063	0.984559	0.357	0.983691	1.00051	SET
0.985538	0.986032	0.62	0.992676	0.999499	ATP5MJ
0.9829	0.983909	0.717	0.996837	0.998975	SPCS1
0.985801	0.984432	0.204	0.976282	1.00139	ALDH2
0.98462	0.983833	0.298	0.983691	1.0008	ARPC5
0.984669	0.982882	0.175	0.972324	1.00182	EIF3A
0.975605	0.97851	0.931	0.996837	0.997031	MGAT4A
0.982197	0.983195	0.711	0.996837	0.998984	SKP1
0.983048	0.984408	0.802	0.996837	0.998618	ATP5PO
0.98066	0.983933	0.975	0.998318	0.996673	CDH1
0.982688	0.984793	0.879	0.996837	0.997862	ECHS1
0.950668	0.947757	0.286	0.983691	1.00307	MMP7
0.980578	0.980276	0.432	0.985263	1.00031	PDIA6
0.982851	0.982286	0.388	0.983691	1.00058	MAL2
0.985555	0.984901	0.321	0.983691	1.00066	CDC42
0.981919	0.983768	0.897	0.996837	0.99812	NDUFAB1
0.98223	0.983302	0.719	0.996837	0.99891	CDH17
0.982213	0.982762	0.615	0.992676	0.999442	HNRNPA3
0.975833	0.975453	0.43	0.984751	1.00039	TUBA1B
0.973507	0.974653	0.653	0.992676	0.998824	CYP3A5
0.985883	0.984293	0.136	0.965051	1.00162	ANXA11
0.984079	0.980448	0.058	0.922764	1.0037	CCND1
0.977788	0.98016	0.898	0.996837	0.997579	EIF4A1
0.961908	0.965136	0.824	0.996837	0.996655	GDF15
0.965197	0.970699	0.973	0.998318	0.994333	HSPB1
0.979778	0.980672	0.68	0.994561	0.999088	S100A14
0.964229	0.96246	0.288	0.983691	1.00184	MTTP
0.979386	0.979729	0.567	0.987739	0.99965	RNASEK
0.982459	0.98411	0.84	0.996837	0.998322	NDUFV2
0.983686	0.980955	0.056	0.922764	1.00278	SLC25A6
0.982982	0.981633	0.24	0.976544	1.00137	SBDS
0.943442	0.945938	0.72	0.996837	0.997362	GUCA2A
0.981853	0.979208	0.106	0.965051	1.0027	HNRNPU
0.982557	0.979747	0.101	0.964364	1.00287	ATP5PB
0.980039	0.980154	0.52	0.985263	0.999883	LGALS3BP
0.98048	0.979604	0.307	0.983691	1.00089	CD2AP
0.973816	0.975318	0.742	0.996837	0.99846	PI3
0.971575	0.969106	0.208	0.976282	1.00255	MTRNR2L2
0.979125	0.981304	0.837	0.996837	0.99778	FAM3B
0.976761	0.976831	0.518	0.985263	0.999929	AKR1C3
0.982737	0.980875	0.158	0.965051	1.0019	EFHD2
0.978277	0.977059	0.296	0.983691	1.00125	TM4SF4
0.972224	0.973685	0.697	0.995688	0.998499	FCGRT
0.947671	0.950712	0.719	0.996837	0.996801	TFF1
0.956348	0.944241	0.016	0.855771	1.01282	APOB
0.984784	0.983893	0.277	0.983691	1.00091	GABARAP
0.974336	0.973761	0.379	0.983691	1.00059	SLC5A1
0.981559	0.978131	0.055	0.922764	1.0035	ATP5MF
0.986293	0.986044	0.418	0.983691	1.00025	SERBP1
0.977347	0.975577	0.231	0.976544	1.00181	GSTM4
0.979598	0.979834	0.524	0.987023	0.99976	CD164
0.966247	0.963671	0.246	0.976544	1.00267	MTRNR2L9
0.976728	0.974512	0.17	0.967442	1.00227	HNRNPA1
0.974336	0.977259	0.872	0.996837	0.997009	XRCC5
0.977771	0.979454	0.819	0.996837	0.998282	CMPK1
0.978358	0.979897	0.768	0.996837	0.998429	CALML4
0.973669	0.973445	0.449	0.985263	1.00023	TSPAN3
0.909052	0.911109	0.547	0.987271	0.997743	ZG16
0.982819	0.981282	0.189	0.976282	1.00157	SSR4
0.979076	0.980917	0.823	0.996837	0.998124	AURKAIP1
0.983834	0.98223	0.174	0.972324	1.00163	PFDN5
0.973377	0.973365	0.501	0.985263	1.00001	SELENOS
0.97857	0.977626	0.318	0.983691	1.00097	CLDN4
0.982999	0.983536	0.624	0.992676	0.999453	OST4
0.981952	0.983214	0.778	0.996837	0.998716	VDAC2
0.971185	0.966662	0.107	0.965051	1.00468	RAN
0.972662	0.974458	0.743	0.996837	0.998157	SUB1
0.972208	0.974751	0.84	0.996837	0.99739	ATP8B1
0.980039	0.979707	0.424	0.983691	1.00034	NDUFS6
0.98272	0.980212	0.083	0.952906	1.00256	FLNB
0.980284	0.978922	0.253	0.97678	1.00139	PTGES3
0.97445	0.968526	0.043	0.922764	1.00612	DYNLT1
0.98133	0.979464	0.146	0.965051	1.00191	ETFB
0.972305	0.975415	0.903	0.996837	0.996812	VAMP8
0.97065	0.974525	0.94	0.996837	0.996024	PARK7
0.978717	0.979711	0.673	0.994561	0.998986	MACC1
0.977527	0.973073	0.048	0.922764	1.00458	RPSA
0.976305	0.971919	0.059	0.922764	1.00451	CCL28
0.979027	0.98017	0.696	0.995688	0.998834	MGAT4B
0.97813	0.979071	0.691	0.995688	0.999038	SEC61B
0.981494	0.978822	0.087	0.952906	1.00273	NDUFA1
0.973149	0.973337	0.519	0.985263	0.999808	NDUFB7
0.970845	0.976251	0.998	0.999962	0.994462	CIB1
0.978244	0.976209	0.201	0.976282	1.00209	NDUFB10
0.966781	0.96382	0.188	0.976282	1.00307	H2AZ1
0.973491	0.974208	0.599	0.991756	0.999263	NDUFB8
0.981134	0.980982	0.466	0.985263	1.00016	ATP5F1C
0.97875	0.977646	0.314	0.983691	1.00113	C19orf33
0.978179	0.979401	0.729	0.996837	0.998752	ACTR2
0.974336	0.977076	0.894	0.996837	0.997196	ATP6V0E1
0.971412	0.975124	0.944	0.996837	0.996194	TAGLN2
0.976337	0.978709	0.865	0.996837	0.997577	CLINT1
0.972159	0.975679	0.934	0.996837	0.996392	SCP2
0.960395	0.962444	0.675	0.994561	0.997871	ADIRF
0.965327	0.968967	0.862	0.996837	0.996243	PPIB
0.968204	0.969519	0.639	0.992676	0.998644	RPS4Y1
0.978065	0.980754	0.922	0.996837	0.997258	CSDE1
0.984997	0.984507	0.373	0.983691	1.0005	CMAS
0.974873	0.97281	0.216	0.976282	1.00212	TXNIP
0.975214	0.976509	0.704	0.995688	0.998674	UQCRFS1
0.982737	0.978413	0.021	0.869818	1.00442	TMEM59
0.971266	0.971741	0.534	0.987243	0.999512	MDK
0.963519	0.966835	0.878	0.996837	0.99657	GLRX
0.966684	0.970173	0.918	0.996837	0.996403	LDHA
0.973312	0.974423	0.658	0.992676	0.998859	TGOLN2
0.971445	0.964041	0.027	0.880941	1.00768	PDZK1IP1
0.95646	0.955698	0.413	0.983691	1.0008	TNFAIP2
0.973604	0.969073	0.075	0.952906	1.00468	S100A16
0.975523	0.974539	0.349	0.983691	1.00101	MTDH
0.952538	0.961584	0.997	0.999962	0.990592	SLC12A2
0.967444	0.971696	0.938	0.996837	0.995623	TUBA1C
0.974775	0.971729	0.142	0.965051	1.00313	SUCLG1
0.981494	0.981349	0.415	0.983691	1.00015	ARF1
0.965973	0.969125	0.858	0.996837	0.996747	ETHE1
0.972337	0.967747	0.077	0.952906	1.00474	FAM3C
0.975816	0.975446	0.422	0.983691	1.00038	GHITM
0.962665	0.963341	0.563	0.987651	0.999299	GPX2
0.976419	0.976541	0.509	0.985263	0.999875	LMNA
0.971769	0.972549	0.632	0.992676	0.999198	IDI1
0.967201	0.970356	0.89	0.996837	0.996749	CA4
0.979631	0.976355	0.075	0.952906	1.00336	MRPL41
0.975344	0.971884	0.092	0.952906	1.00356	LLGL2
0.97471	0.975401	0.594	0.99139	0.999292	IFNGR1
0.976061	0.97751	0.749	0.996837	0.998517	SMIM22
0.972435	0.973411	0.637	0.992676	0.998998	SUMO2
0.976207	0.973793	0.154	0.965051	1.00248	CLTB
0.969516	0.964326	0.053	0.922764	1.00538	DSC2
0.971299	0.969912	0.292	0.983691	1.00143	PLAC8
0.959414	0.963841	0.91	0.996837	0.995407	CYBRD1
0.979109	0.978331	0.329	0.983691	1.0008	ERP29
0.976175	0.976177	0.486	0.985263	0.999997	ROCK2
0.971445	0.969187	0.237	0.976544	1.00233	CCT6A
0.977885	0.979201	0.739	0.996837	0.998656	ATP6V0C
0.969629	0.971946	0.788	0.996837	0.997616	TMEM54
0.972678	0.975533	0.896	0.996837	0.997074	DYNC1H1
0.973393	0.971179	0.202	0.976282	1.00228	TXNRD1
0.983015	0.979824	0.034	0.915469	1.00326	ATP6V0B
0.963536	0.966099	0.785	0.996837	0.997347	GPRC5A
0.970845	0.969025	0.248	0.976544	1.00188	RHOC
0.970909	0.971259	0.522	0.985263	0.99964	PHPT1
0.96615	0.968546	0.752	0.996837	0.997527	SAP18
0.973832	0.97232	0.282	0.983691	1.00155	NDUFB4
0.968075	0.969284	0.632	0.992676	0.998752	HEBP2
0.971688	0.975259	0.902	0.996837	0.996338	ATP5PD
0.965359	0.963399	0.293	0.983691	1.00203	TKT
0.971688	0.972247	0.578	0.989515	0.999425	NDUFB3
0.963052	0.959932	0.214	0.976282	1.00325	APRT
0.975833	0.97839	0.875	0.996837	0.997386	UBXN4
0.975768	0.975317	0.395	0.983691	1.00046	YWHAE
0.960234	0.961549	0.617	0.992676	0.998633	C12orf75
0.973832	0.973962	0.512	0.985263	0.999866	RHOA
0.974417	0.965378	0.005	0.719012	1.00936	ATP1B3
0.97432	0.974387	0.511	0.985263	0.99993	PSMD1
0.974417	0.971617	0.135	0.965051	1.00288	PSMB1
0.979468	0.977439	0.192	0.976282	1.00208	DAD1
0.972061	0.968368	0.135	0.965051	1.00381	PPA1
0.958611	0.964417	0.974	0.998318	0.993979	PSAP
0.968657	0.966952	0.3	0.983691	1.00176	MSMO1
0.95521	0.953422	0.303	0.983691	1.00188	IGFBP3
0.979631	0.974426	0.03	0.894624	1.00534	CLTC
0.969921	0.965425	0.082	0.952906	1.00466	SON
0.952841	0.959306	0.957	0.997321	0.993261	CALM3
0.969823	0.972056	0.809	0.996837	0.997703	ARHGAP18
0.959302	0.962285	0.76	0.996837	0.9969	MAP2K2
0.968236	0.969501	0.661	0.992676	0.998696	OCIAD2
0.975279	0.972221	0.147	0.965051	1.00315	BLVRB
0.96937	0.971477	0.794	0.996837	0.997831	OPTN
0.966619	0.963881	0.231	0.976544	1.00284	PCSK5
0.962166	0.963766	0.675	0.994561	0.998339	PGK1
0.969451	0.973051	0.902	0.996837	0.9963	SNX6
0.977054	0.971321	0.029	0.894624	1.0059	LPGAT1
0.972126	0.96967	0.195	0.976282	1.00253	ELF3
0.973653	0.96866	0.051	0.922764	1.00515	ITGA6
0.969888	0.972349	0.819	0.996837	0.997469	MPC2
0.969094	0.970136	0.652	0.992676	0.998927	EIF5
0.967444	0.968073	0.571	0.988378	0.99935	TMED4
0.964762	0.967794	0.827	0.996837	0.996867	MYO1B
0.959864	0.96046	0.533	0.987213	0.99938	SLC44A4
0.953593	0.95906	0.954	0.997321	0.994299	AP2S1
0.965569	0.966051	0.546	0.987271	0.999501	HDGF
0.958547	0.953109	0.118	0.965051	1.00571	DGAT1
0.957535	0.964374	0.993	0.999962	0.992909	UACA
0.972175	0.972205	0.49	0.985263	0.999969	PTP4A2
0.956348	0.959787	0.889	0.996837	0.996417	PRXL2A
0.970423	0.970039	0.423	0.983691	1.0004	LMAN1
0.960459	0.96218	0.65	0.992676	0.998211	MUC17
0.974645	0.971033	0.086	0.952906	1.00372	ACTR3
0.974596	0.974717	0.497	0.985263	0.999876	KLF5
0.971672	0.971218	0.396	0.983691	1.00047	HSD17B12
0.972159	0.967756	0.093	0.952906	1.00455	NEDD8
0.970212	0.968487	0.294	0.983691	1.00178	PAPSS2
0.96091	0.961115	0.521	0.985263	0.999787	ARL6IP1
0.961328	0.961371	0.478	0.985263	0.999956	NUCKS1
0.963068	0.963499	0.54	0.987271	0.999553	KLK10
0.957551	0.958446	0.578	0.989515	0.999067	CCT3
0.968819	0.968918	0.471	0.985263	0.999898	MZT2B
0.96389	0.959568	0.136	0.965051	1.0045	PRSS3
0.964826	0.965614	0.57	0.988206	0.999184	SQLE
0.951435	0.948065	0.256	0.979724	1.00355	INSIG1
0.96552	0.964116	0.358	0.983691	1.00146	SEC61G
0.966199	0.959984	0.05	0.922764	1.00647	PNN
0.963116	0.961285	0.301	0.983691	1.00191	SLC9A3R1
0.960733	0.962306	0.661	0.992676	0.998365	MYOF
0.962778	0.962288	0.417	0.983691	1.00051	HNRNPAB
0.96194	0.963396	0.639	0.992676	0.998488	RAB2A
0.969791	0.970561	0.616	0.992676	0.999206	ARL6IP5
0.963229	0.959778	0.168	0.965051	1.0036	FKBP1A
0.958081	0.948255	0.028	0.892567	1.01036	TUBB
0.96128	0.964483	0.823	0.996837	0.99668	GNB1
0.953673	0.950793	0.304	0.983691	1.00303	BTNL3
0.958145	0.960588	0.745	0.996837	0.997456	EIF2S2
0.963568	0.963639	0.472	0.985263	0.999926	PTTG1IP
0.974596	0.973471	0.326	0.983691	1.00116	CAPN2
0.975702	0.973417	0.182	0.976282	1.00235	CSNK1A1
0.963149	0.966263	0.829	0.996837	0.996776	EPRS1
0.967508	0.964305	0.163	0.965051	1.00332	TOMM7
0.968657	0.95952	0.009	0.734118	1.00952	TMC5
0.964407	0.966103	0.659	0.992676	0.998244	LAMTOR5
0.956733	0.960155	0.821	0.996837	0.996436	BSG
0.929223	0.942268	0.995	0.999962	0.986155	LAMB3
0.850374	0.85553	0.65	0.992676	0.993973	APOA1
0.967314	0.967089	0.447	0.985263	1.00023	ZNF706
0.962166	0.960956	0.384	0.983691	1.00126	CTSA
0.957535	0.962564	0.915	0.996837	0.994776	REEP5
0.961586	0.959189	0.301	0.983691	1.0025	TALDO1
0.961167	0.954503	0.096	0.955407	1.00698	RNF213
0.961344	0.96436	0.811	0.996837	0.996873	EPS8
0.954569	0.953199	0.349	0.983691	1.00144	B3GALT5
0.958691	0.960329	0.634	0.992676	0.998295	ATP5ME
0.957423	0.958636	0.605	0.991756	0.998734	AKR1A1
0.956941	0.951857	0.154	0.965051	1.00534	NDUFC1
0.954714	0.958222	0.788	0.996837	0.996339	MGST1
0.947639	0.953976	0.925	0.996837	0.993357	CTSS
0.957022	0.956195	0.422	0.983691	1.00086	USH1C
0.948627	0.952189	0.763	0.996837	0.996259	ADAM9
0.954201	0.951052	0.254	0.97837	1.00331	RNF7
0.980758	0.974511	0.011	0.762667	1.00641	HSBP1
0.9646	0.958723	0.062	0.927717	1.00613	RIOK3
0.959671	0.956964	0.221	0.976282	1.00283	ARF4
0.964278	0.96466	0.521	0.985263	0.999604	MALL
0.962488	0.960798	0.3	0.983691	1.00176	SDCBP2
0.958836	0.960694	0.68	0.994561	0.998066	PDCD6
0.954938	0.955218	0.508	0.985263	0.999707	MISP
0.945825	0.946313	0.546	0.987271	0.999485	ABRACL
0.955915	0.959205	0.788	0.996837	0.996571	PPP1R14B
0.947289	0.94251	0.16	0.965051	1.00507	ACE2
0.953177	0.958458	0.898	0.996837	0.994491	SNRPD3
0.94995	0.948875	0.419	0.983691	1.00113	CD59
0.953881	0.953858	0.483	0.985263	1.00002	ARL6IP4
0.968576	0.959692	0.018	0.855771	1.00926	CCT5
0.957294	0.956265	0.376	0.983691	1.00108	EIF4G1
0.968997	0.96784	0.351	0.983691	1.0012	ATP6V1G1
0.965165	0.959555	0.069	0.945455	1.00585	GCC2
0.963229	0.960553	0.239	0.976544	1.00279	AGR3
0.946461	0.94869	0.644	0.992676	0.997651	NDUFA12
0.964165	0.960534	0.191	0.976282	1.00378	SRSF5
0.949918	0.957243	0.958	0.997321	0.992348	CTSZ
0.957664	0.955869	0.363	0.983691	1.00188	BLOC1S1
0.947225	0.948015	0.545	0.987271	0.999167	PAK2
0.956348	0.947305	0.046	0.922764	1.00955	CDHR5
0.945316	0.951866	0.927	0.996837	0.993119	PHYKPL
0.948356	0.946716	0.374	0.983691	1.00173	CYC1
0.959318	0.946745	0.005	0.719012	1.01328	TBCA
0.950621	0.946752	0.223	0.976282	1.00409	TOP1
0.948308	0.95126	0.715	0.996837	0.996897	UQCRC2
0.948579	0.951559	0.742	0.996837	0.996869	C1QBP
0.940747	0.945036	0.782	0.996837	0.995462	ZC3H15
0.953545	0.958645	0.875	0.996837	0.99468	C4orf3
0.952298	0.950895	0.372	0.983691	1.00147	TMEM45B
0.931343	0.937278	0.818	0.996837	0.993668	TPR
0.95513	0.955371	0.506	0.985263	0.999747	VCL
0.952809	0.955335	0.707	0.996314	0.997356	ACADVL
0.956332	0.952836	0.246	0.976544	1.00367	PDLIM1
0.966118	0.954459	0.01	0.736283	1.01222	SEC62
0.961747	0.962874	0.615	0.992676	0.99883	POLD4
0.959961	0.960105	0.503	0.985263	0.999849	C4BPB
0.950812	0.950729	0.498	0.985263	1.00009	GLYCTK
0.945173	0.939988	0.19	0.976282	1.00552	NDUFA11
0.965924	0.959768	0.056	0.922764	1.00641	MDH2
0.947082	0.953441	0.903	0.996837	0.99333	PHB
0.959639	0.961841	0.728	0.996837	0.997711	SRI
0.962182	0.95834	0.196	0.976282	1.00401	TUFM
0.952154	0.95727	0.891	0.996837	0.994656	RER1
0.958868	0.951098	0.07	0.945455	1.00817	TPM3
0.939955	0.943401	0.728	0.996837	0.996347	FBP1
0.94395	0.944986	0.556	0.987651	0.998904	VAPA
0.966862	0.965929	0.392	0.983691	1.00097	GTF2I
0.944585	0.952507	0.932	0.996837	0.991683	TMED10
0.946302	0.947669	0.588	0.989515	0.998558	F3
0.948754	0.943707	0.188	0.976282	1.00535	DHRS7
0.944601	0.950922	0.94	0.996837	0.993353	LAMTOR4
0.949552	0.956599	0.943	0.996837	0.992633	BCAP31
0.952474	0.950946	0.384	0.983691	1.00161	FIS1
0.962407	0.95931	0.224	0.976282	1.00323	IQGAP1
0.946652	0.948872	0.671	0.994561	0.99766	MORF4L1
0.961844	0.947743	0.002	0.536774	1.01488	NPC2
0.956364	0.95492	0.363	0.983691	1.00151	GOLM1
0.929395	0.931832	0.632	0.992676	0.997385	ANXA1
0.951978	0.947134	0.149	0.965051	1.00511	AKR7A3
0.954585	0.95162	0.242	0.976544	1.00312	KDELR1
0.935862	0.941284	0.829	0.996837	0.99424	IDH1
0.921807	0.923521	0.552	0.987651	0.998144	TM4SF1
0.943744	0.944375	0.53	0.987213	0.999331	EIF5B
0.94184	0.948344	0.865	0.996837	0.993142	HIGD1A
0.96389	0.956063	0.058	0.922764	1.00819	CXADR
0.924399	0.92952	0.767	0.996837	0.99449	DPP4
0.948914	0.953566	0.867	0.996837	0.995121	HLA-E
0.932695	0.938651	0.832	0.996837	0.993655	LAD1
0.960282	0.952998	0.064	0.930909	1.00764	TOMM20
0.962601	0.957191	0.091	0.952906	1.00565	SF3B1
0.944061	0.947588	0.737	0.996837	0.996278	BBLN
0.958161	0.954867	0.221	0.976282	1.00345	HSPA9
0.954361	0.95844	0.884	0.996837	0.995745	TM9SF2
0.964794	0.957885	0.046	0.922764	1.00721	BRK1
0.945396	0.94795	0.662	0.992676	0.997305	KDELR2
0.954954	0.951075	0.211	0.976282	1.00408	DDX17
0.926573	0.930681	0.706	0.996255	0.995586	ATOX1
0.937125	0.941136	0.749	0.996837	0.995738	VNN1
0.941412	0.941388	0.461	0.985263	1.00003	CCDC47
0.959704	0.951511	0.06	0.922764	1.00861	UBE2L3
0.938531	0.948154	0.979	0.998318	0.989851	ITM2C
0.963632	0.962244	0.349	0.983691	1.00144	SSBP1
0.946732	0.946186	0.443	0.985263	1.00058	REL
0.95201	0.953253	0.576	0.989515	0.998696	SELENOH
0.943887	0.941581	0.333	0.983691	1.00245	EBP
0.958579	0.952149	0.071	0.946667	1.00675	CHMP2A
0.938658	0.933432	0.219	0.976282	1.0056	TNNC1
0.934664	0.941519	0.891	0.996837	0.992719	C19orf53
0.949966	0.949176	0.425	0.983691	1.00083	SCARB2
0.930243	0.929494	0.446	0.985263	1.00081	DNPH1
0.940129	0.945858	0.861	0.996837	0.993943	BTG1
0.955915	0.947399	0.069	0.945455	1.00899	ARPC1A
0.940715	0.941551	0.544	0.987271	0.999112	GALNT3
0.936793	0.945312	0.954	0.997321	0.990989	MARCKS
0.932963	0.929652	0.336	0.983691	1.00356	CDC37
0.932695	0.932738	0.494	0.985263	0.999954	PSMD8
0.944649	0.953394	0.984	0.999171	0.990828	MYDGF
0.942474	0.942202	0.461	0.985263	1.00029	ANP32B
0.85152	0.861536	0.769	0.996837	0.988375	CXCL1
0.928532	0.938327	0.961	0.997321	0.989562	ATP2A2
0.935263	0.9427	0.918	0.996837	0.992111	WDR1
0.93632	0.935735	0.454	0.985263	1.00063	CIAO2B
0.945746	0.945521	0.475	0.985263	1.00024	SERP1
0.934065	0.939668	0.828	0.996837	0.994037	SHROOM3
0.946716	0.935326	0.035	0.922764	1.01218	DEK
0.946732	0.937116	0.074	0.952906	1.01026	TMPRSS2
0.944045	0.947368	0.735	0.996837	0.996492	VCP
0.944522	0.939806	0.208	0.976282	1.00502	NDUFA6
0.906292	0.910986	0.699	0.995688	0.994848	LAMC2
0.941	0.941161	0.485	0.985263	0.99983	CDV3
0.941365	0.94189	0.533	0.987213	0.999442	PSMA4
0.954617	0.941178	0.01	0.736283	1.01428	PSMA6
0.938769	0.940529	0.609	0.991756	0.998128	HSD17B11
0.939211	0.935797	0.274	0.983691	1.00365	TMOD3
0.95193	0.949901	0.314	0.983691	1.00214	TOMM5
0.947368	0.950392	0.717	0.996837	0.996819	SFPQ
0.933388	0.929148	0.269	0.983691	1.00456	NDUFA7
0.935184	0.943457	0.929	0.996837	0.991232	SLIRP
0.941967	0.943318	0.592	0.991234	0.998567	GRN
0.942807	0.935266	0.112	0.965051	1.00806	NDUFS7
0.940588	0.941096	0.521	0.985263	0.99946	ST13
0.951531	0.955074	0.819	0.996837	0.99629	PKN2
0.940066	0.933475	0.166	0.965051	1.00706	SRSF3
0.937457	0.922855	0.034	0.915469	1.01582	PCK2
0.951722	0.948448	0.258	0.983307	1.00345	GALNT7
0.940161	0.946146	0.899	0.996837	0.993674	RAB10
0.906492	0.918502	0.93	0.996837	0.986925	CAMK2N1
0.94322	0.948728	0.857	0.996837	0.994194	SSR3
0.946573	0.94313	0.249	0.976544	1.00365	RABL6
0.946493	0.950837	0.793	0.996837	0.995432	IGF2R
0.934081	0.943233	0.938	0.996837	0.990298	TMEM141
0.934932	0.934933	0.494	0.985263	0.999998	GMDS
0.944871	0.948737	0.764	0.996837	0.995925	COPE
0.925071	0.932489	0.901	0.996837	0.992045	ETFA
0.933057	0.939531	0.875	0.996837	0.99311	SEM1
0.933168	0.938088	0.798	0.996837	0.994755	PSMA2
0.931091	0.941507	0.968	0.998029	0.988937	DDX3X
0.927874	0.933595	0.781	0.996837	0.993872	EIF6
0.95988	0.95413	0.089	0.952906	1.00603	BAX
0.922618	0.927376	0.73	0.996837	0.994869	TLE5
0.9563	0.954297	0.323	0.983691	1.0021	FUOM
0.941285	0.939884	0.407	0.983691	1.00149	HNRNPD
0.927889	0.935131	0.884	0.996837	0.992256	NDUFB5
0.950413	0.949299	0.397	0.983691	1.00117	LRP10
0.950046	0.950109	0.497	0.985263	0.999934	TRAM1
0.93375	0.939236	0.828	0.996837	0.994159	AKR7A2
0.944363	0.933171	0.063	0.927717	1.01199	NDUFA2
0.939196	0.940315	0.58	0.989515	0.998809	TOR1AIP2
0.927921	0.926683	0.418	0.983691	1.00134	TOMM6
0.933845	0.946857	0.996	0.999962	0.986258	LCOR
0.938863	0.935652	0.252	0.976544	1.00343	GTF3C6
0.940953	0.931801	0.076	0.952906	1.00982	JTB
0.945332	0.946309	0.555	0.987651	0.998968	GSTK1
0.930117	0.928446	0.406	0.983691	1.0018	GABARAPL2
0.937125	0.931819	0.2	0.976282	1.00569	RAMP1
0.929097	0.937135	0.895	0.996837	0.991423	MRPL14
0.904753	0.913366	0.855	0.996837	0.99057	ISG15
0.945682	0.94885	0.747	0.996837	0.996662	SSB
0.915677	0.930407	0.993	0.999962	0.984168	F11R
0.943474	0.939485	0.256	0.979724	1.00425	MRPL51
0.922166	0.929351	0.83	0.996837	0.992268	ST6GALNAC1
0.935168	0.937882	0.655	0.992676	0.997106	MCUR1
0.90967	0.905761	0.334	0.983691	1.00432	MAOA
0.950844	0.948015	0.281	0.983691	1.00298	EIF4B
0.936636	0.937525	0.533	0.987213	0.999052	LDHB
0.922431	0.938142	0.994	0.999962	0.983252	TAPBP
0.919158	0.915908	0.33	0.983691	1.00355	CD24
0.935231	0.935604	0.497	0.985263	0.999602	LSM4
0.928423	0.930079	0.575	0.989515	0.998218	ADI1
0.938231	0.94101	0.684	0.994561	0.997046	SPPL2A
0.939654	0.932476	0.164	0.965051	1.0077	BAG1
0.929207	0.929365	0.505	0.985263	0.99983	UQCRC1
0.923149	0.936082	0.969	0.998029	0.986184	PGAM1
0.922993	0.923101	0.497	0.985263	0.999882	FAM162A
0.921277	0.918306	0.343	0.983691	1.00323	RHOBTB3
0.938927	0.930472	0.115	0.965051	1.00909	CTTN
0.93722	0.926845	0.057	0.922764	1.01119	SNX3
0.920341	0.92184	0.569	0.988206	0.998375	PSME1
0.949456	0.946539	0.274	0.983691	1.00308	COL17A1
0.932601	0.934339	0.59	0.990157	0.99814	EIF3E
0.940382	0.941461	0.565	0.987651	0.998855	NOL7
0.905491	0.907649	0.593	0.99139	0.997622	SMIM24
0.942744	0.932188	0.061	0.922764	1.01132	BRI3BP
0.9188	0.920147	0.558	0.987651	0.998536	HMGCR
0.923633	0.923221	0.453	0.985263	1.00045	PPP1R14D
0.93139	0.939333	0.906	0.996837	0.991544	NDUFB11
0.92778	0.926711	0.431	0.984872	1.00115	TNFRSF12A
0.92176	0.931368	0.924	0.996837	0.989684	TMEM219
0.916034	0.927774	0.951	0.997321	0.987345	H1-2
0.950333	0.942532	0.108	0.965051	1.00828	LDLR
0.922665	0.933884	0.973	0.998318	0.987987	SPCS2
0.923742	0.925036	0.548	0.987271	0.998601	MVP
0.928046	0.931233	0.652	0.992676	0.996577	TMED9
0.938373	0.936972	0.382	0.983691	1.0015	EIF3H
0.946477	0.937241	0.038	0.922764	1.00985	ARRDC4
0.948993	0.946524	0.294	0.983691	1.00261	AK1
0.953849	0.94167	0.03	0.894624	1.01293	EIF1AX
0.935026	0.934755	0.454	0.985263	1.00029	B4GALT1
0.932963	0.937178	0.748	0.996837	0.995502	RAP1B
0.927639	0.93533	0.9	0.996837	0.991777	ZBTB7A
0.920793	0.920299	0.482	0.985263	1.00054	TMBIM4
0.94322	0.940283	0.311	0.983691	1.00312	HSPA4
0.937409	0.942239	0.824	0.996837	0.994874	KRTCAP2
0.942791	0.933156	0.069	0.945455	1.01033	MRPS34
0.94928	0.941255	0.088	0.952906	1.00853	PDCD6IP
0.937267	0.925899	0.054	0.922764	1.01228	PDCD5
0.903861	0.917859	0.941	0.996837	0.984749	GALNT5
0.934711	0.937818	0.692	0.995688	0.996687	NDUFB9
0.943506	0.942708	0.417	0.983691	1.00085	FAM120A
0.925885	0.917174	0.143	0.965051	1.0095	FKBP2
0.946095	0.936745	0.06	0.922764	1.00998	DNAJC3
0.912917	0.92145	0.868	0.996837	0.990739	TMEM14C
0.92329	0.932471	0.916	0.996837	0.990154	AP1S1
0.920435	0.92617	0.782	0.996837	0.993808	PCBP1
0.917571	0.923411	0.775	0.996837	0.993676	MACF1
0.936588	0.932305	0.216	0.976282	1.00459	RBCK1
0.936004	0.926496	0.102	0.964364	1.01026	TLN1
0.940414	0.941753	0.569	0.988206	0.998579	RAB25
0.930981	0.927604	0.317	0.983691	1.00364	PSMB3
0.934396	0.926088	0.141	0.965051	1.00897	DHRS11
0.935862	0.935197	0.435	0.985263	1.00071	WASF2
0.937078	0.936936	0.465	0.985263	1.00015	CHPT1
0.921183	0.930048	0.918	0.996837	0.990469	TRIP11
0.933782	0.931798	0.374	0.983691	1.00213	NDUFS2
0.926182	0.927984	0.569	0.988206	0.998058	LMAN2
0.919672	0.913913	0.242	0.976544	1.0063	HEBP1
0.946127	0.944184	0.326	0.983691	1.00206	ACAA2
0.916142	0.925747	0.914	0.996837	0.989625	PA2G4
0.928532	0.921322	0.188	0.976282	1.00783	JUN
0.948659	0.948839	0.51	0.985263	0.99981	NARS1
0.934223	0.938309	0.745	0.996837	0.995645	CCT2
0.942379	0.948094	0.863	0.996837	0.993972	PPIG
0.916655	0.899167	0.031	0.908169	1.01945	DYNLRB1
0.934317	0.920677	0.057	0.922764	1.01482	LMO4
0.91681	0.928825	0.964	0.997696	0.987065	PSMB6
0.917043	0.913119	0.312	0.983691	1.0043	HSD17B2
0.925619	0.933392	0.876	0.996837	0.991672	ARGLU1
0.931862	0.937849	0.837	0.996837	0.993616	COA3
0.93899	0.938842	0.485	0.985263	1.00016	SEC11A
0.925603	0.909799	0.022	0.869818	1.01737	HMGN2
0.930589	0.927668	0.349	0.983691	1.00315	RAB11A
0.913769	0.917983	0.69	0.995284	0.995409	OLA1
0.934081	0.932594	0.401	0.983691	1.00159	ATP6V1F
0.919127	0.924793	0.753	0.996837	0.993873	SLC40A1
0.919905	0.927403	0.872	0.996837	0.991916	CCT8
0.936415	0.921076	0.036	0.922764	1.01665	TFG
0.939116	0.940964	0.609	0.991756	0.998037	SLC25A24
0.927592	0.931484	0.701	0.995688	0.995821	YWHAQ
0.931327	0.925171	0.186	0.976282	1.00665	SRSF9
0.946795	0.939277	0.135	0.965051	1.008	HNRNPF
0.916748	0.911441	0.298	0.983691	1.00582	GNG12
0.917198	0.9205	0.659	0.992676	0.996413	FDX1
0.821774	0.823244	0.523	0.986256	0.998214	GSTA2
0.924805	0.921022	0.303	0.983691	1.00411	DST
0.925838	0.923442	0.363	0.983691	1.00259	COX14
0.930212	0.933361	0.684	0.994561	0.996626	TRIR
0.92565	0.922304	0.316	0.983691	1.00363	SMARCA5
0.909283	0.899378	0.141	0.965051	1.01101	ALDH1A3
0.934396	0.931849	0.309	0.983691	1.00273	MDH1
0.926401	0.92566	0.455	0.985263	1.0008	LSR
0.927388	0.927163	0.485	0.985263	1.00024	MPC1
0.929615	0.934713	0.784	0.996837	0.994546	STUB1
0.934018	0.930297	0.314	0.983691	1.004	SEC11C
0.935026	0.942765	0.897	0.996837	0.991792	ZKSCAN1
0.926746	0.929928	0.66	0.992676	0.996578	LUC7L3
0.942601	0.931324	0.022	0.869818	1.01211	FXYD3
0.924117	0.919688	0.293	0.983691	1.00482	CHP1
0.935768	0.934589	0.411	0.983691	1.00126	CAPRIN1
0.928281	0.924378	0.304	0.983691	1.00422	ITPRID2
0.92894	0.928692	0.479	0.985263	1.00027	CHMP5
0.889515	0.905778	0.979	0.998318	0.982045	VPS4B
0.933797	0.934642	0.538	0.987243	0.999097	SNRPE
0.945316	0.925256	0.005	0.719012	1.02168	PCBD1
0.9181	0.921214	0.656	0.992676	0.99662	COMMD6
0.919718	0.922076	0.657	0.992676	0.997443	SEC31A
0.924633	0.925175	0.522	0.985263	0.999414	RBM3
0.924399	0.927194	0.613	0.992249	0.996985	CCL15
0.924196	0.934806	0.963	0.997696	0.98865	LRPAP1
0.913738	0.922925	0.891	0.996837	0.990046	KPNB1
0.917447	0.918608	0.533	0.987213	0.998737	CNBP
0.935011	0.931166	0.273	0.983691	1.00413	ACAA1
0.903861	0.906924	0.611	0.991981	0.996623	ATP6V1D
0.928658	0.922593	0.185	0.976282	1.00657	SNRPG
0.90122	0.908453	0.831	0.996837	0.992038	TSTD1
0.930306	0.93313	0.661	0.992676	0.996973	PAFAH1B1
0.937694	0.939664	0.627	0.992676	0.997903	LRRFIP1
0.908157	0.920488	0.938	0.996837	0.986604	DDOST
0.92673	0.924749	0.397	0.983691	1.00214	CORO2A
0.945412	0.942465	0.311	0.983691	1.00313	SUMO1
0.930887	0.935539	0.774	0.996837	0.995028	JAK1
0.933498	0.929411	0.273	0.983691	1.0044	SDF4
0.944426	0.943479	0.406	0.983691	1.001	TCEA1
0.924211	0.930889	0.864	0.996837	0.992827	DNAJC15
0.923071	0.926538	0.661	0.992676	0.996258	PSMA3
0.913397	0.927011	0.962	0.997612	0.985314	UBE2B
0.927451	0.923737	0.278	0.983691	1.00402	TCP1
0.90791	0.914232	0.786	0.996837	0.993085	TWF1
0.906107	0.909124	0.603	0.991756	0.996682	PPM1G
0.916329	0.918593	0.583	0.989515	0.997535	TIMM13
0.911076	0.905658	0.276	0.983691	1.00598	LASP1
0.919298	0.921376	0.597	0.9917	0.997744	ZNF207
0.946907	0.940998	0.163	0.965051	1.00628	SMCHD1
0.914653	0.908263	0.219	0.976282	1.00704	SLPI
0.936288	0.931754	0.253	0.97678	1.00487	FBLIM1
0.929882	0.930671	0.541	0.987271	0.999152	DYNC1LI2
0.917323	0.927952	0.946	0.997304	0.988545	PARP4
0.914699	0.91594	0.554	0.987651	0.998646	PSMA5
0.891932	0.90965	0.972	0.998318	0.980522	SAT2
0.914327	0.915971	0.566	0.987651	0.998206	MDM2
0.924071	0.922075	0.389	0.983691	1.00216	ODC1
0.935058	0.935564	0.534	0.987243	0.99946	PPIC
0.913428	0.915055	0.569	0.988206	0.998222	PDCD4
0.935184	0.92669	0.13	0.965051	1.00917	PAPOLA
0.923149	0.920375	0.378	0.983691	1.00301	SMC3
0.919687	0.91787	0.408	0.983691	1.00198	NUDC
0.91636	0.91409	0.397	0.983691	1.00248	STK39
0.911431	0.916238	0.717	0.996837	0.994754	SDHC
0.911339	0.920278	0.892	0.996837	0.990286	LAMTOR1
0.922462	0.928979	0.824	0.996837	0.992985	GADD45GIP1
0.899703	0.908816	0.84	0.996837	0.989972	CHMP2B
0.925994	0.914216	0.112	0.965051	1.01288	OSBPL1A
0.924993	0.923525	0.399	0.983691	1.00159	PPP2CB
0.890001	0.893346	0.638	0.992676	0.996256	PPP1R16A
0.884726	0.90783	0.999	0.999962	0.97455	ACAT2
0.9064	0.919324	0.955	0.997321	0.985942	MGAM2
0.919283	0.927167	0.857	0.996837	0.991497	TRAPPC5
0.920014	0.915385	0.271	0.983691	1.00506	RHEB
0.921885	0.924775	0.643	0.992676	0.996875	RBM25
0.902663	0.898598	0.317	0.983691	1.00452	SAA2
0.908836	0.902921	0.269	0.983691	1.00655	VPS28
0.9315	0.925603	0.193	0.976282	1.00637	VPS35
0.908759	0.906058	0.395	0.983691	1.00298	MYO1A
0.910643	0.916308	0.778	0.996837	0.993817	CD47
0.917603	0.920872	0.648	0.992676	0.996449	RAD50
0.928877	0.925805	0.332	0.983691	1.00332	RAB5C
0.898448	0.896074	0.384	0.983691	1.00265	KLF6
0.915149	0.9191	0.672	0.994561	0.995701	LPIN2
0.913862	0.923025	0.898	0.996837	0.990072	FKBP3
0.934349	0.925567	0.084	0.952906	1.00949	ARF5
0.919641	0.898897	0.013	0.825649	1.02308	H2AJ
0.888877	0.905885	0.992	0.999962	0.981226	MRPS36
0.919267	0.910758	0.194	0.976282	1.00934	GNA11
0.893211	0.903994	0.883	0.996837	0.988072	PSMB8
0.919983	0.905854	0.062	0.927717	1.0156	CAPN1
0.926479	0.928796	0.613	0.992249	0.997506	ST14
0.90523	0.917752	0.949	0.997321	0.986356	PRKDC
0.917432	0.917461	0.482	0.985263	0.999968	REEP3
0.914823	0.912218	0.369	0.983691	1.00286	RPS19BP1
0.930651	0.923406	0.165	0.965051	1.00785	COPB2
0.902034	0.911156	0.844	0.996837	0.989988	YWHAH
0.92662	0.92197	0.26	0.983691	1.00504	PSMB2
0.902924	0.923295	0.993	0.999962	0.977936	C4orf48
0.880272	0.890383	0.821	0.996837	0.988644	EIF4A2
0.902387	0.914785	0.955	0.997321	0.986447	CTSE
0.915227	0.916988	0.57	0.988206	0.998079	TMF1
0.914343	0.909682	0.293	0.983691	1.00512	CISD3
0.929364	0.928565	0.435	0.985263	1.00086	TMED2
0.929835	0.932997	0.666	0.992676	0.99661	MRPL52
0.89854	0.894671	0.344	0.983691	1.00432	NAPRT
0.943061	0.91931	0.001	0.346667	1.02584	AHCYL1
0.908975	0.911929	0.611	0.991981	0.99676	ASCC3
0.892267	0.898912	0.728	0.996837	0.992608	MRPL20
0.937315	0.925562	0.05	0.922764	1.0127	RTRAF
0.918162	0.919775	0.553	0.987651	0.998247	CCDC25
0.927278	0.922989	0.274	0.983691	1.00465	NR2F6
0.920264	0.922847	0.633	0.992676	0.9972	IMMT
0.936999	0.921026	0.02	0.869818	1.01734	CISD1
0.93468	0.930107	0.246	0.976544	1.00492	COX7A2L
0.92814	0.924713	0.329	0.983691	1.00371	VPS29
0.923243	0.918907	0.255	0.979049	1.00472	CNPY2
0.893394	0.906438	0.956	0.997321	0.98561	TMEM14B
0.906831	0.902141	0.309	0.983691	1.0052	UFC1
0.937804	0.931137	0.137	0.965051	1.00716	CHD4
0.892267	0.89276	0.485	0.985263	0.999448	VPS13A
0.947942	0.948598	0.533	0.987213	0.999308	GFPT1
0.918613	0.923386	0.693	0.995688	0.994831	MSRB2
0.847105	0.856366	0.747	0.996837	0.989185	MYL9
0.920544	0.927562	0.849	0.996837	0.992434	KIF13B
0.929521	0.926632	0.331	0.983691	1.00312	ARHGDIA
0.89646	0.898915	0.583	0.989515	0.997269	CAPZA2
0.906169	0.918285	0.942	0.996837	0.986806	XRCC6
0.92905	0.928465	0.467	0.985263	1.00063	RABAC1
0.922993	0.907084	0.071	0.946667	1.01754	CDKN2B
0.901972	0.896952	0.339	0.983691	1.0056	SOD2
0.920279	0.912383	0.172	0.971514	1.00865	SLC3A2
0.913196	0.907402	0.261	0.983691	1.00638	PRSS8
0.929113	0.922445	0.204	0.976282	1.00723	CLCN3
0.932255	0.926568	0.215	0.976282	1.00614	PGRMC2
0.913754	0.904653	0.133	0.965051	1.01006	GIPC2
0.916002	0.924018	0.859	0.996837	0.991326	KHDRBS1
0.910442	0.908845	0.383	0.983691	1.00176	NDUFS1
0.900929	0.90715	0.728	0.996837	0.993143	ENC1
0.91038	0.914617	0.706	0.996255	0.995368	SNRPD2
0.929066	0.910028	0.033	0.915469	1.02092	ALKBH7
0.919438	0.914777	0.246	0.976544	1.0051	AMN
0.914482	0.919549	0.759	0.996837	0.994489	OSTC
0.915304	0.916495	0.543	0.987271	0.9987	COPB1
0.919952	0.918487	0.425	0.983691	1.0016	ROCK1
0.930698	0.926326	0.265	0.983691	1.00472	LAMP1
0.926777	0.932707	0.814	0.996837	0.993642	SRP9
0.890548	0.897805	0.73	0.996837	0.991918	PARP14
0.921588	0.919722	0.388	0.983691	1.00203	ACSL3
0.888271	0.901032	0.933	0.996837	0.985837	TMEM167A
0.911741	0.906463	0.291	0.983691	1.00582	PGRMC1
0.893166	0.893558	0.498	0.985263	0.99956	PTGR1
0.916748	0.891498	0.014	0.826099	1.02832	MMP24OS
0.907756	0.915456	0.822	0.996837	0.991588	ARHGAP5
0.901941	0.903332	0.553	0.987651	0.99846	TMEM50A
0.915304	0.931249	0.996	0.999962	0.982878	SEL1L
0.908928	0.908006	0.431	0.984872	1.00102	CAPNS1
0.905415	0.907588	0.582	0.989515	0.997605	TPD52
0.924039	0.924226	0.485	0.985263	0.999798	LSM3
0.88633	0.899415	0.897	0.996837	0.985452	DNAJA1
0.903293	0.914614	0.924	0.996837	0.987621	CCDC186
0.896079	0.900731	0.692	0.995688	0.994835	RBX1
0.90142	0.894618	0.231	0.976544	1.0076	PSMD7
0.917727	0.911123	0.22	0.976282	1.00725	SNU13
0.906277	0.905525	0.46	0.985263	1.00083	TIMM8B
0.901681	0.889793	0.094	0.953756	1.01336	CD99
0.927247	0.926086	0.402	0.983691	1.00125	ACO2
0.918318	0.91644	0.408	0.983691	1.00205	CDX1
0.883985	0.897035	0.91	0.996837	0.985452	NDRG1
0.905753	0.90433	0.412	0.983691	1.00157	ANAPC16
0.921292	0.921365	0.486	0.985263	0.999921	RALBP1
0.896415	0.911264	0.982	0.998929	0.983705	RAD23B
0.924586	0.917659	0.161	0.965051	1.00755	YY1
0.883879	0.878082	0.295	0.983691	1.0066	PGLS
0.891658	0.89997	0.802	0.996837	0.990765	PYCARD
0.908805	0.902301	0.243	0.976544	1.00721	SF3B6
0.90076	0.894264	0.257	0.983099	1.00726	TMEM106C
0.908034	0.918284	0.886	0.996837	0.988837	MATR3
0.90142	0.912998	0.904	0.996837	0.987319	NDFIP1
0.921339	0.912625	0.158	0.965051	1.00955	SH3GLB1
0.930416	0.912974	0.036	0.922764	1.0191	SLC38A1
0.871551	0.874589	0.584	0.989515	0.996526	BCL2L15
0.903769	0.902871	0.473	0.985263	1.00099	SLC51B
0.917136	0.920538	0.664	0.992676	0.996305	MTCH2
0.921105	0.911431	0.153	0.965051	1.01061	PSMB5
0.902371	0.889181	0.128	0.965051	1.01483	NDUFS8
0.904784	0.910446	0.749	0.996837	0.993781	ADGRG7
0.938041	0.92008	0.018	0.855771	1.01952	HKDC1
0.915459	0.917308	0.584	0.989515	0.997984	TMCO1
0.88089	0.872293	0.237	0.976544	1.00986	ANXA5
0.909762	0.90746	0.408	0.983691	1.00254	COX17
0.929913	0.903653	0.001	0.346667	1.02906	TNFSF10
0.914451	0.909305	0.289	0.983691	1.00566	PPCS
0.888058	0.889392	0.536	0.987243	0.9985	KIF1C
0.90967	0.909609	0.475	0.985263	1.00007	SLC22A18
0.906554	0.914221	0.798	0.996837	0.991614	GDI2
0.902248	0.888712	0.109	0.965051	1.01523	GBA3
0.909531	0.919635	0.918	0.996837	0.989012	AP3S1
0.944728	0.936572	0.088	0.952906	1.00871	POF1B
0.889394	0.900257	0.873	0.996837	0.987933	MYO1C
0.886224	0.888637	0.581	0.989515	0.997285	PPP1CB
0.905769	0.895766	0.143	0.965051	1.01117	GLRX5
0.906908	0.902667	0.309	0.983691	1.0047	NDUFA10
0.899856	0.899476	0.464	0.985263	1.00042	ZFP91
0.907093	0.910455	0.646	0.992676	0.996307	SFN
0.908172	0.921989	0.965	0.997862	0.985014	MICOS13
0.90463	0.891521	0.126	0.965051	1.0147	CEACAM6
0.889515	0.890096	0.509	0.985263	0.999348	COPS9
0.930887	0.905826	0.005	0.719012	1.02767	SYAP1
0.908589	0.901701	0.226	0.976282	1.00764	TPM1
0.932318	0.934112	0.611	0.991981	0.998079	LARS1
0.890639	0.896582	0.714	0.996837	0.993372	SDHB
0.912437	0.896677	0.074	0.952906	1.01758	ACP1
0.897316	0.897762	0.516	0.985263	0.999504	ACBD3
0.902126	0.910308	0.849	0.996837	0.991012	SRSF7
0.92176	0.918	0.33	0.983691	1.0041	ZFP36L2
0.910674	0.909901	0.452	0.985263	1.00085	HADHB
0.934349	0.92946	0.225	0.976282	1.00526	TTC19
0.911292	0.909215	0.369	0.983691	1.00229	MLF2
0.944061	0.933905	0.066	0.940274	1.01087	SF3B2
0.900408	0.909476	0.862	0.996837	0.99003	THRAP3
0.893546	0.88203	0.141	0.965051	1.01306	IER2
0.896934	0.903584	0.765	0.996837	0.99264	CXCL16
0.856159	0.84114	0.15	0.965051	1.01786	IFITM3
0.90463	0.90279	0.424	0.983691	1.00204	COPA
0.910442	0.901795	0.196	0.976282	1.00959	ASL
0.904691	0.899981	0.307	0.983691	1.00523	MZT2A
0.89245	0.892538	0.478	0.985263	0.999902	AK2
0.917711	0.912163	0.207	0.976282	1.00608	MRPL21
0.876887	0.857991	0.094	0.953756	1.02202	NFKBIA
0.888271	0.891384	0.588	0.989515	0.996507	HIGD2A
0.892161	0.89973	0.805	0.996837	0.991587	SERINC2
0.888043	0.89155	0.648	0.992676	0.996066	SAR1B
0.870071	0.887225	0.956	0.997321	0.980665	MRPS21
0.917369	0.90789	0.156	0.965051	1.01044	SLC6A20
0.900316	0.901112	0.511	0.985263	0.999116	LAPTM4B
0.890898	0.898254	0.764	0.996837	0.991811	CCDC6
0.912453	0.921554	0.888	0.996837	0.990124	VPS36
0.902003	0.90333	0.545	0.987271	0.99853	STX7
0.918224	0.927017	0.885	0.996837	0.990516	LUZP1
0.876406	0.893955	0.982	0.998929	0.98037	SSR2
0.917198	0.915166	0.391	0.983691	1.00222	IQGAP2
0.863384	0.870231	0.681	0.994561	0.992132	TMEM256
0.906477	0.912184	0.736	0.996837	0.993744	SDHA
0.880905	0.885406	0.635	0.992676	0.994917	SARAF
0.893668	0.888094	0.281	0.983691	1.00628	MARCKSL1
0.888969	0.883901	0.329	0.983691	1.00573	SLC3A1
0.920747	0.91756	0.341	0.983691	1.00347	ORC4
0.914885	0.913475	0.416	0.983691	1.00154	MPST
0.913211	0.913236	0.5	0.985263	0.999973	RTCB
0.880152	0.885754	0.681	0.994561	0.993675	MRPL57
0.903416	0.91286	0.859	0.996837	0.989654	TMEM87B
0.926229	0.915453	0.098	0.958882	1.01177	VPS13C
0.899627	0.895182	0.311	0.983691	1.00497	FNBP1L
0.905384	0.908505	0.638	0.992676	0.996564	CAPZA1
0.903078	0.91142	0.861	0.996837	0.990847	RAB1A
0.893988	0.894135	0.478	0.985263	0.999837	CD151
0.876211	0.88485	0.758	0.996837	0.990237	HNF4G
0.891217	0.886319	0.294	0.983691	1.00553	NOP10
0.926855	0.894957	0	0	1.03564	PTPN11
0.884998	0.890913	0.716	0.996837	0.993361	HTATIP2
0.919298	0.911481	0.183	0.976282	1.00858	CBX3
0.892176	0.884086	0.233	0.976544	1.00915	MRFAP1
0.87967	0.890999	0.871	0.996837	0.987285	RNASET2
0.911586	0.908122	0.345	0.983691	1.00381	ARCN1
0.947878	0.935256	0.027	0.880941	1.0135	TMEM258
0.891202	0.899149	0.837	0.996837	0.991162	PLEKHJ1
0.905846	0.908359	0.591	0.990157	0.997233	WASHC1
0.910658	0.913966	0.664	0.992676	0.996381	ALDH3A2
0.883698	0.881095	0.403	0.983691	1.00295	LSM7
0.884726	0.879897	0.35	0.983691	1.00549	AOC1
0.909438	0.904598	0.286	0.983691	1.00535	AP2M1
0.898494	0.900502	0.576	0.989515	0.99777	IL18
0.903538	0.903584	0.497	0.985263	0.999949	TMEM208
0.905399	0.900882	0.3	0.983691	1.00501	SRPK1
0.915444	0.914437	0.443	0.985263	1.0011	DNAJA2
0.888346	0.897142	0.806	0.996837	0.990196	SMDT1
0.908682	0.911604	0.626	0.992676	0.996794	CERS6
0.887815	0.899179	0.904	0.996837	0.987362	SNRPD1
0.916204	0.905936	0.107	0.965051	1.01133	UBE2D2
0.908296	0.903774	0.286	0.983691	1.005	H2AZ2
0.903216	0.893025	0.141	0.965051	1.01141	ME2
0.909623	0.901105	0.177	0.975258	1.00945	NDUFS3
0.882188	0.8909	0.775	0.996837	0.990221	SPAG9
0.897775	0.901204	0.64	0.992676	0.996195	CCPG1
0.942395	0.938054	0.221	0.976282	1.00463	AKAP13
0.918224	0.896763	0.018	0.855771	1.02393	COTL1
0.905384	0.911393	0.743	0.996837	0.993407	ADAM10
0.913258	0.920986	0.858	0.996837	0.991609	NCOA4
0.912871	0.919059	0.792	0.996837	0.993267	PDHA1
0.886861	0.892424	0.701	0.995688	0.993766	PRDX3
0.908435	0.917093	0.846	0.996837	0.990559	TXNL1
0.904584	0.902072	0.351	0.983691	1.00278	ISCU
0.891491	0.882143	0.203	0.976282	1.0106	PHB2
0.854139	0.872687	0.923	0.996837	0.978747	PEPD
0.899795	0.900843	0.519	0.985263	0.998837	DDX24
0.894293	0.905377	0.913	0.996837	0.987758	TST
0.906523	0.894066	0.08	0.952906	1.01393	NENF
0.845335	0.878773	0.999	0.999962	0.96195	HNRNPDL
0.913537	0.906875	0.214	0.976282	1.00735	MYO5B
0.8469	0.844934	0.42	0.983691	1.00233	SNRPB
0.885558	0.878433	0.27	0.983691	1.00811	PPP1CA
0.879534	0.900138	0.985	0.999171	0.977111	PCBP2
0.925071	0.905319	0.013	0.825649	1.02182	SEPHS2
0.922056	0.907223	0.059	0.922764	1.01635	KLF3
0.92825	0.918656	0.137	0.965051	1.01044	MRPS10
0.887679	0.898447	0.854	0.996837	0.988015	PFDN2
0.914622	0.906408	0.164	0.965051	1.00906	YIF1A
0.833224	0.845416	0.769	0.996837	0.98558	CXCL3
0.895407	0.901145	0.719	0.996837	0.993632	CDC42BPB
0.899183	0.890897	0.24	0.976544	1.0093	CGN
0.920404	0.907911	0.069	0.945455	1.01376	EIF3F
0.859751	0.873137	0.837	0.996837	0.984669	EIF3I
0.873901	0.884861	0.837	0.996837	0.987614	KRT10
0.891126	0.883031	0.229	0.976544	1.00917	PPP1R2
0.876932	0.871452	0.307	0.983691	1.00629	CHP2
0.877052	0.891994	0.916	0.996837	0.983249	ECI1
0.905707	0.895799	0.161	0.965051	1.01106	ZFAND5
0.771223	0.786928	0.851	0.996837	0.980042	LTB
0.903508	0.903982	0.501	0.985263	0.999476	ENSA
0.91563	0.906725	0.165	0.965051	1.00982	GIPC1
0.910226	0.904633	0.259	0.983691	1.00618	PGP
0.89831	0.897227	0.419	0.983691	1.00121	PDAP1
0.889348	0.890499	0.528	0.987213	0.998708	CHCHD1
0.920388	0.91519	0.274	0.983691	1.00568	GGNBP2
0.867534	0.874987	0.762	0.996837	0.991483	MRPS35
0.881071	0.887263	0.74	0.996837	0.993022	PPP1CC
0.873826	0.875287	0.544	0.987271	0.998331	EIF2AK1
0.874051	0.883063	0.769	0.996837	0.989795	NDUFV1
0.8691	0.874764	0.673	0.994561	0.993526	PSMD2
0.925759	0.914483	0.121	0.965051	1.01233	SLK
0.880694	0.877461	0.357	0.983691	1.00369	USP9X
0.9068	0.897789	0.176	0.972324	1.01004	SPINT1
0.881614	0.880581	0.436	0.985263	1.00117	UBE2H
0.90503	0.903439	0.428	0.983691	1.00176	PON2
0.884665	0.887728	0.603	0.991756	0.99655	TARS1
0.882625	0.886018	0.586	0.989515	0.996171	ANP32A
0.859736	0.879935	0.974	0.998318	0.977045	LAMTOR2
0.816193	0.834361	0.921	0.996837	0.978225	DUOX2
0.860817	0.863125	0.554	0.987651	0.997327	DECR1
0.911555	0.892896	0.041	0.922764	1.0209	PAWR
0.857651	0.859903	0.55	0.987271	0.997381	KHK
0.878225	0.862918	0.136	0.965051	1.01774	RALA
0.875146	0.878228	0.603	0.991756	0.99649	PNRC2
0.895712	0.880803	0.098	0.958882	1.01693	ACSL5
0.931799	0.9318	0.484	0.985263	0.999999	PSMD12
0.906169	0.900538	0.261	0.983691	1.00625	EIF4H
0.894598	0.898881	0.644	0.992676	0.995235	ERP44
0.919718	0.907163	0.092	0.952906	1.01384	LRPPRC
0.900193	0.895099	0.302	0.983691	1.00569	SF3B5
0.896262	0.864227	0.016	0.855771	1.03707	CMBL
0.900117	0.897099	0.356	0.983691	1.00336	YME1L1
0.878977	0.886558	0.754	0.996837	0.991449	SOX4
0.873317	0.884269	0.824	0.996837	0.987614	NDUFA8
0.888149	0.893581	0.701	0.995688	0.993921	TFPI
0.89498	0.87193	0.046	0.922764	1.02643	PHF3
0.892617	0.900181	0.788	0.996837	0.991597	ATF4
0.873287	0.895151	0.988	0.999962	0.975575	DIAPH1
0.903723	0.904999	0.541	0.987271	0.99859	SLC25A1
0.868489	0.871942	0.605	0.991756	0.99604	RAB14
0.872493	0.867098	0.322	0.983691	1.00622	TXNL4A
0.879173	0.886849	0.743	0.996837	0.991345	QPRT
0.907263	0.907292	0.494	0.985263	0.999968	MCRIP2
0.879595	0.875848	0.345	0.983691	1.00428	TPMT
0.880318	0.87063	0.218	0.976282	1.01113	CEP350
0.896247	0.8687	0.014	0.826099	1.03171	RPL22L1
0.901895	0.904745	0.617	0.992676	0.99685	AGPAT2
0.885846	0.881828	0.349	0.983691	1.00456	RWDD1
0.896415	0.89022	0.267	0.983691	1.00696	NDUFA5
0.859973	0.871876	0.841	0.996837	0.986347	ENY2
0.903416	0.900393	0.361	0.983691	1.00336	HDHD3
0.880619	0.871992	0.242	0.976544	1.00989	FUCA2
0.916034	0.905536	0.125	0.965051	1.01159	TAF15
0.897438	0.876267	0.058	0.922764	1.02416	GOLIM4
0.858538	0.87027	0.836	0.996837	0.986518	LAPTM4A
0.833615	0.850873	0.881	0.996837	0.979718	CFDP1
0.877624	0.887016	0.765	0.996837	0.989411	ADIPOR2
0.911416	0.900595	0.128	0.965051	1.01202	PIK3R1
0.872568	0.893929	0.994	0.999962	0.976105	ARL1
0.849303	0.852258	0.582	0.989515	0.996533	DDX46
0.902602	0.893864	0.166	0.965051	1.00978	GNB2
0.895712	0.908677	0.932	0.996837	0.985733	LRRC1
0.899519	0.890087	0.194	0.976282	1.0106	STT3B
0.819601	0.841007	0.968	0.998029	0.974548	MRPS16
0.918862	0.89502	0.007	0.719012	1.02664	GCHFR
0.912545	0.912383	0.501	0.985263	1.00018	FAM177A1
0.882897	0.886329	0.613	0.992249	0.996128	EI24
0.888225	0.871995	0.131	0.965051	1.01861	DNAJC21
0.902248	0.890594	0.138	0.965051	1.01309	GSPT1
0.904153	0.890481	0.09	0.952906	1.01535	ARPC5L
0.855894	0.86085	0.634	0.992676	0.994242	CHURC1
0.874156	0.858747	0.137	0.965051	1.01794	NAA38
0.870908	0.871681	0.511	0.985263	0.999112	SHTN1
0.876932	0.889423	0.878	0.996837	0.985956	BDP1
0.887148	0.897959	0.883	0.996837	0.987961	MACROH2A1
0.884514	0.884783	0.481	0.985263	0.999696	CCT4
0.879233	0.884295	0.665	0.992676	0.994276	RAB7A
0.891613	0.881616	0.173	0.972324	1.01134	MUC20
0.890776	0.886604	0.34	0.983691	1.00471	MRPS33
0.869145	0.863338	0.323	0.983691	1.00673	TXN2
0.865509	0.86844	0.585	0.989515	0.996625	MARVELD3
0.884817	0.85684	0.033	0.915469	1.03265	PSMA1
0.876301	0.888402	0.862	0.996837	0.986379	EIF3M
0.834006	0.855689	0.945	0.996881	0.97466	RASSF6
0.92529	0.915814	0.119	0.965051	1.01035	CDX2
0.871326	0.885654	0.903	0.996837	0.983823	CCT7
0.914668	0.898985	0.056	0.922764	1.01745	TAF10
0.911354	0.907328	0.304	0.983691	1.00444	GADD45A
0.880001	0.889623	0.831	0.996837	0.989185	SSR1
0.915133	0.908191	0.224	0.976282	1.00764	WDR83OS
0.873197	0.868885	0.361	0.983691	1.00496	SRP54
0.868011	0.877489	0.799	0.996837	0.9892	ERG28
0.845496	0.830942	0.139	0.965051	1.01752	EDN1
0.88329	0.885688	0.575	0.989515	0.997293	PRDX6
0.863309	0.878096	0.903	0.996837	0.98316	C1orf116
0.869503	0.869836	0.506	0.985263	0.999618	C11orf58
0.897484	0.884163	0.123	0.965051	1.01507	EIF2S3
0.889333	0.88789	0.432	0.985263	1.00162	DHCR24
0.886179	0.883167	0.334	0.983691	1.00341	SQOR
0.904338	0.907543	0.646	0.992676	0.996468	USP14
0.794892	0.814166	0.86	0.996837	0.976326	CPE
0.866477	0.867215	0.51	0.985263	0.999149	GPR160
0.8691	0.884224	0.947	0.997321	0.982896	SNRPF
0.898677	0.874879	0.03	0.894624	1.0272	PDIA4
0.89501	0.884273	0.176	0.972324	1.01214	MCFD2
0.898218	0.899375	0.537	0.987243	0.998714	RPL36A
0.907879	0.897717	0.123	0.965051	1.01132	TSC22D1
0.889925	0.875571	0.097	0.95848	1.01639	CLTA
0.865822	0.88642	0.974	0.998318	0.976763	SERINC1
0.878722	0.886812	0.757	0.996837	0.990877	ESRRA
0.885861	0.890965	0.7	0.995688	0.994272	CIRBP
0.875791	0.871646	0.374	0.983691	1.00476	KIF1B
0.898677	0.898147	0.477	0.985263	1.00059	COPZ1
0.897301	0.901331	0.653	0.992676	0.995529	NIPBL
0.876962	0.868086	0.238	0.976544	1.01023	DNAJC7
0.890305	0.858114	0.009	0.734118	1.03751	AGFG1
0.894492	0.882055	0.132	0.965051	1.0141	STOML2
0.878511	0.856758	0.079	0.952906	1.02539	MYO1D
0.88824	0.879881	0.239	0.976544	1.0095	MCL1
0.900806	0.89599	0.324	0.983691	1.00538	BCL10
0.900178	0.907278	0.787	0.996837	0.992174	TNRC6B
0.854699	0.862984	0.733	0.996837	0.9904	ALAS1
0.878887	0.884359	0.686	0.994641	0.993812	EMC7
0.883245	0.878535	0.315	0.983691	1.00536	EPS8L2
0.896292	0.895629	0.445	0.985263	1.00074	CYB5B
0.884212	0.891998	0.757	0.996837	0.991271	AP3B1
0.903815	0.896041	0.188	0.976282	1.00868	IBTK
0.901144	0.901985	0.531	0.987213	0.999068	WASL
0.846285	0.864413	0.941	0.996837	0.979029	NSA2
0.837832	0.860931	0.95	0.997321	0.97317	MIA3
0.874021	0.884163	0.802	0.996837	0.988529	RAD23A
0.8674	0.876035	0.773	0.996837	0.990144	SRSF10
0.893607	0.895727	0.584	0.989515	0.997633	ARFGEF1
0.879143	0.88717	0.772	0.996837	0.990952	MRPS15
0.872508	0.877812	0.654	0.992676	0.993958	MESD
0.859766	0.867457	0.727	0.996837	0.991134	EIF4E2
0.900898	0.87923	0.034	0.915469	1.02464	CLSTN1
0.856484	0.850877	0.332	0.983691	1.00659	ETF1
0.885089	0.886556	0.549	0.987271	0.998345	SKAP2
0.884938	0.882753	0.411	0.983691	1.00247	SNX9
0.895819	0.875936	0.033	0.915469	1.0227	SSU72
0.880016	0.871219	0.203	0.976282	1.0101	DNAJC8
0.904968	0.917039	0.908	0.996837	0.986837	PDLIM5
0.889242	0.87035	0.085	0.952906	1.02171	RBM47
0.879911	0.857053	0.056	0.922764	1.02667	ME1
0.849641	0.849945	0.471	0.985263	0.999642	GALC
0.853433	0.858864	0.643	0.992676	0.993675	G3BP1
0.891963	0.892828	0.538	0.987243	0.999031	GCNT1
0.888453	0.894978	0.748	0.996837	0.992708	SMIM15
0.898892	0.886159	0.109	0.965051	1.01437	CDS1
0.872418	0.881755	0.781	0.996837	0.989412	TMEM30A
0.866536	0.875827	0.775	0.996837	0.989392	MAP1LC3B
0.902755	0.881404	0.038	0.922764	1.02422	SETD2
0.890168	0.882888	0.237	0.976544	1.00825	UBE2K
0.880288	0.872939	0.284	0.983691	1.00842	UBXN1
0.874261	0.877543	0.587	0.989515	0.99626	C1orf115
0.856824	0.850827	0.317	0.983691	1.00705	SDF2L1
0.894034	0.891863	0.393	0.983691	1.00243	GGCT
0.845496	0.857501	0.809	0.996837	0.986	EML4
0.872523	0.8817	0.79	0.996837	0.989592	RAB8A
0.858893	0.865769	0.689	0.994704	0.992058	SYNJ2BP
0.890001	0.889441	0.455	0.985263	1.00063	GPBP1
0.851329	0.845737	0.326	0.983691	1.00661	CMTM6
0.873556	0.877535	0.618	0.992676	0.995466	CUL3
0.864141	0.874628	0.806	0.996837	0.98801	ERGIC3
0.893105	0.866613	0.008	0.734118	1.03057	CTSH
0.852608	0.845577	0.298	0.983691	1.00832	ACIN1
0.865673	0.866096	0.503	0.985263	0.999511	ROMO1
0.85641	0.867825	0.836	0.996837	0.986847	SPCS3
0.903569	0.88829	0.099	0.958882	1.0172	CHMP4B
0.8587	0.851511	0.337	0.983691	1.00844	YBX3
0.853285	0.854229	0.511	0.985263	0.998895	NUFIP2
0.858686	0.846564	0.207	0.976282	1.01432	GLO1
0.858419	0.86206	0.587	0.989515	0.995777	UHMK1
0.909546	0.905733	0.346	0.983691	1.00421	ABCD3
0.882444	0.858466	0.048	0.922764	1.02793	MRPL13
0.889971	0.870842	0.055	0.922764	1.02197	GPI
0.875476	0.87257	0.412	0.983691	1.00333	HDAC1
0.867624	0.865512	0.411	0.983691	1.00244	HOOK1
0.908219	0.909814	0.557	0.987651	0.998247	ANO6
0.884439	0.882062	0.4	0.983691	1.00269	STRAP
0.880483	0.890258	0.835	0.996837	0.989021	RNPEP
0.872658	0.860565	0.21	0.976282	1.01405	MKKS
0.901067	0.907029	0.715	0.996837	0.993427	COA4
0.829356	0.854052	0.953	0.997321	0.971084	MRPS12
0.877323	0.868189	0.237	0.976544	1.01052	POLR2L
0.881584	0.887437	0.711	0.996837	0.993404	GK5
0.8574	0.871668	0.885	0.996837	0.983631	RANBP1
0.899121	0.904814	0.723	0.996837	0.993709	PRKAR2A
0.910813	0.903793	0.24	0.976544	1.00777	U2SURP
0.83321	0.856806	0.959	0.997321	0.97246	DRAP1
0.875521	0.858875	0.102	0.964364	1.01938	KCNJ13
0.872748	0.861314	0.185	0.976282	1.01327	LRATD1
0.872778	0.8768	0.619	0.992676	0.995412	MRPL3
0.878842	0.875759	0.385	0.983691	1.00352	SUCLG2
0.863354	0.866118	0.564	0.987651	0.996809	CD55
0.870056	0.877388	0.713	0.996837	0.991644	BOD1L1
0.897851	0.873474	0.026	0.87935	1.02791	RPL7L1
0.900408	0.890723	0.174	0.972324	1.01087	MOB1A
0.873601	0.865672	0.259	0.983691	1.00916	JOSD1
0.882943	0.880872	0.413	0.983691	1.00235	AFG3L2
0.906893	0.912675	0.747	0.996837	0.993664	XDH
0.868265	0.867967	0.486	0.985263	1.00034	ZNHIT1
0.915894	0.897509	0.041	0.922764	1.02048	ETS2
0.851976	0.874002	0.981	0.998929	0.974799	WAPL
0.871566	0.88277	0.823	0.996837	0.987308	PPP4R2
0.859337	0.854002	0.341	0.983691	1.00625	RAP1A
0.864914	0.834853	0.022	0.869818	1.03601	CALCOCO2
0.881629	0.874747	0.27	0.983691	1.00787	OGDH
0.846856	0.856954	0.785	0.996837	0.988217	SRGAP1
0.814031	0.837215	0.96	0.997321	0.972308	ABCF1
0.877578	0.875942	0.427	0.983691	1.00187	KRAS
0.864439	0.859197	0.33	0.983691	1.0061	SELENOF
0.852211	0.873334	0.97	0.998236	0.975814	DNAJC10
0.841453	0.846683	0.655	0.992676	0.993824	GLUD1
0.87031	0.866166	0.358	0.983691	1.00478	MEP1A
0.874981	0.866707	0.248	0.976544	1.00955	NBEAL1
0.919874	0.887751	0.001	0.346667	1.03619	HMGCS1
0.821888	0.82288	0.518	0.985263	0.998795	POLR2E
0.874696	0.8741	0.471	0.985263	1.00068	IRF2BP2
0.881856	0.861042	0.057	0.922764	1.02417	LACTB2
0.865554	0.870982	0.654	0.992676	0.993768	VDAC3
0.822533	0.817218	0.365	0.983691	1.0065	PLGRKT
0.892221	0.889852	0.385	0.983691	1.00266	NRDC
0.877248	0.871437	0.296	0.983691	1.00667	RAB4A
0.879489	0.872284	0.253	0.97678	1.00826	TMEM131
0.864587	0.843556	0.047	0.922764	1.02493	NOXO1
0.862567	0.882482	0.962	0.997612	0.977433	EEA1
0.735905	0.730519	0.411	0.983691	1.00737	CCL2
0.893775	0.882211	0.15	0.965051	1.01311	NFE2L2
0.859973	0.878732	0.944	0.996837	0.978653	TSPAN13
0.89347	0.89069	0.389	0.983691	1.00312	SELENOT
0.874231	0.861008	0.14	0.965051	1.01536	VILL
0.878977	0.871459	0.289	0.983691	1.00863	CRYBG1
0.834194	0.852688	0.881	0.996837	0.97831	EMC10
0.853815	0.854029	0.513	0.985263	0.999749	MAP2K3
0.840784	0.834976	0.35	0.983691	1.00696	POLR2K
0.848673	0.85553	0.667	0.993699	0.991984	CNIH4
0.890959	0.869982	0.047	0.922764	1.02411	AIMP1
0.834469	0.822719	0.263	0.983691	1.01428	ANKRD10
0.901374	0.900947	0.454	0.985263	1.00047	RANBP2
0.90231	0.905996	0.636	0.992676	0.995931	JUND
0.894065	0.875789	0.056	0.922764	1.02087	CCAR1
0.864885	0.839387	0.037	0.922764	1.03038	CDA
0.851608	0.848563	0.395	0.983691	1.00359	ATP6AP2
0.847837	0.861143	0.812	0.996837	0.984549	DNAJC1
0.880197	0.880762	0.508	0.985263	0.999359	GLG1
0.888149	0.875502	0.144	0.965051	1.01445	KMT2E
0.856528	0.854568	0.44	0.985263	1.00229	NDUFS4
0.854169	0.838096	0.121	0.965051	1.01918	JAG1
0.864305	0.860895	0.397	0.983691	1.00396	SEC61A1
0.86928	0.858447	0.183	0.976282	1.01262	TM7SF3
0.893348	0.890027	0.358	0.983691	1.00373	SLC35F5
0.893516	0.894509	0.52	0.985263	0.99889	YES1
0.813321	0.814514	0.512	0.985263	0.998534	CSNK2B
0.887709	0.878591	0.218	0.976282	1.01038	EMC6
0.845715	0.82356	0.09	0.952906	1.0269	RTN3
0.833745	0.834985	0.527	0.987213	0.998515	NDUFAF3
0.867415	0.874617	0.72	0.996837	0.991766	SORD
0.855274	0.862176	0.688	0.994641	0.991995	NONO
0.817703	0.839052	0.91	0.996837	0.974556	STARD10
0.872793	0.865029	0.233	0.976544	1.00897	SMS
0.905892	0.880429	0.022	0.869818	1.02892	PSMC1
0.889166	0.883676	0.309	0.983691	1.00621	EXT1
0.873586	0.861979	0.169	0.965051	1.01347	PSMD11
0.861054	0.855399	0.312	0.983691	1.00661	RBM8A
0.829543	0.849081	0.924	0.996837	0.97699	IDH2
0.826967	0.843951	0.911	0.996837	0.979875	SLC46A3
0.880423	0.885156	0.646	0.992676	0.994653	PDZD8
0.872433	0.873646	0.53	0.987213	0.998612	NAMPT
0.877413	0.88106	0.598	0.9917	0.995861	TRIM56
0.856632	0.86402	0.687	0.994641	0.991449	GFER
0.895895	0.874005	0.035	0.922764	1.02505	MRPL34
0.839082	0.861987	0.966	0.997904	0.973427	PPP1R12A
0.888073	0.882865	0.333	0.983691	1.0059	POLR1D
0.880408	0.872481	0.251	0.976544	1.00909	SEPTIN11
0.861425	0.870204	0.793	0.996837	0.989911	USO1
0.890275	0.879311	0.19	0.976282	1.01247	CDCP1
0.882595	0.865653	0.083	0.952906	1.01957	PKIB
0.856366	0.855213	0.445	0.985263	1.00135	SDHD
0.854198	0.844653	0.268	0.983691	1.0113	PRDX4
0.8393	0.854601	0.893	0.996837	0.982096	SUPT16H
0.865093	0.854439	0.238	0.976544	1.01247	USP34
0.84857	0.829162	0.096	0.955407	1.02341	NANS
0.887012	0.876959	0.206	0.976282	1.01146	RDH11
0.858626	0.86623	0.671	0.994561	0.991223	ACO1
0.848291	0.873608	0.988	0.999962	0.97102	C1orf122
0.886149	0.883106	0.375	0.983691	1.00344	ATP11B
0.891811	0.875356	0.056	0.922764	1.0188	TTC37
0.835381	0.843364	0.688	0.994641	0.990534	CNKSR3
0.813335	0.849511	0.999	0.999962	0.957416	SNRPA1
0.850595	0.866184	0.902	0.996837	0.982002	ARF6
0.869623	0.866383	0.384	0.983691	1.00374	ISX
0.840623	0.856851	0.879	0.996837	0.981062	HIF1A
0.850272	0.862938	0.829	0.996837	0.985322	TMPRSS4
0.828564	0.836316	0.689	0.994704	0.99073	ARF3
0.837977	0.8313	0.324	0.983691	1.00803	TMEM123
0.83715	0.848128	0.8	0.996837	0.987057	TMPO
0.855746	0.873032	0.923	0.996837	0.9802	TAF7
0.880785	0.883687	0.603	0.991756	0.996716	COL4A2
0.852299	0.826109	0.061	0.922764	1.0317	SLC10A2
0.779002	0.819257	0.992	0.999962	0.950865	GNAI3
0.862597	0.851815	0.221	0.976282	1.01266	EIF3D
0.831418	0.844418	0.808	0.996837	0.984605	WSB1
0.857326	0.84305	0.169	0.965051	1.01693	EPHX2
0.849523	0.861528	0.812	0.996837	0.986065	ZNF91
0.848204	0.846374	0.45	0.985263	1.00216	AIFM1
0.86928	0.875438	0.689	0.994704	0.992965	RFK
0.879218	0.872253	0.267	0.983691	1.00799	EPN1
0.858612	0.859543	0.521	0.985263	0.998917	DDX52
0.828434	0.845168	0.854	0.996837	0.9802	GTF2H5
0.892632	0.895859	0.614	0.992676	0.996399	NDUFA9
0.849714	0.855407	0.643	0.992676	0.993344	BUD31
0.861529	0.84572	0.112	0.965051	1.01869	TM4SF5
0.830033	0.831147	0.503	0.985263	0.99866	BEX3
0.884544	0.874615	0.217	0.976282	1.01135	POLR2J
0.858272	0.868719	0.772	0.996837	0.987973	OGA
0.855879	0.877862	0.979	0.998318	0.974958	OCLN
0.864245	0.873176	0.749	0.996837	0.989773	LAMB1
0.842765	0.839835	0.395	0.983691	1.00349	SERINC3
0.874051	0.864099	0.226	0.976282	1.01152	DDX18
0.862434	0.881858	0.955	0.997321	0.977974	NFE2L1
0.883365	0.882294	0.44	0.985263	1.00121	EFNB2
0.871999	0.863253	0.245	0.976544	1.01013	CNIH1
0.807472	0.836923	0.965	0.997862	0.96481	PANK3
0.847339	0.8519	0.602	0.991756	0.994646	RBM17
0.802259	0.810446	0.665	0.992676	0.989899	H4C3
0.878315	0.85601	0.058	0.922764	1.02606	RTCA
0.88777	0.867842	0.064	0.930909	1.02296	DCAF7
0.844429	0.823343	0.117	0.965051	1.02561	CACYBP
0.863993	0.877848	0.896	0.996837	0.984217	TMEM147
0.888953	0.877933	0.163	0.965051	1.01255	YWHAG
0.852726	0.844462	0.269	0.983691	1.00979	GRB2
0.818759	0.818069	0.472	0.985263	1.00084	PRELID3B
0.836207	0.835925	0.487	0.985263	1.00034	NDUFV3
0.815339	0.843834	0.993	0.999962	0.966231	CYB5R3
0.869802	0.863202	0.276	0.983691	1.00765	SNF8
0.864662	0.852767	0.194	0.976282	1.01395	ECI2
0.86928	0.862739	0.27	0.983691	1.00758	STX16
0.869712	0.871002	0.515	0.985263	0.99852	NCKAP1
0.895575	0.886408	0.142	0.965051	1.01034	DENR
0.890184	0.871025	0.069	0.945455	1.022	KIAA1522
0.855643	0.868399	0.856	0.996837	0.985311	MRPS5
0.866119	0.864218	0.42	0.983691	1.0022	SEC63
0.793511	0.812207	0.847	0.996837	0.976981	CUTA
0.846885	0.84445	0.428	0.983691	1.00288	XIAP
0.871266	0.872015	0.51	0.985263	0.999142	CEMIP2
0.850007	0.86144	0.806	0.996837	0.986729	CHD1
0.877999	0.877422	0.469	0.985263	1.00066	ANAPC5
0.880016	0.860319	0.053	0.922764	1.02289	RSF1
0.834411	0.840352	0.642	0.992676	0.99293	PSMC5
0.815894	0.826151	0.72	0.996837	0.987585	ERH
0.855083	0.854091	0.447	0.985263	1.00116	MYO7B
0.846359	0.857037	0.802	0.996837	0.987541	ECPAS
0.847281	0.847786	0.507	0.985263	0.999404	ANXA7
0.865033	0.884574	0.982	0.998929	0.977909	PRR14L
0.875761	0.859283	0.099	0.958882	1.01918	NBDY
0.894248	0.886488	0.222	0.976282	1.00875	SLC1A1
0.867594	0.856365	0.205	0.976282	1.01311	TNIK
0.848761	0.845969	0.418	0.983691	1.0033	GTF3A
0.863681	0.858551	0.337	0.983691	1.00597	MIDN
0.878797	0.877167	0.428	0.983691	1.00186	ZNF326
0.866998	0.84995	0.081	0.952906	1.02006	SCAND1
0.847998	0.867432	0.94	0.996837	0.977597	PTBP3
0.858286	0.864827	0.692	0.995688	0.992437	RAD21
0.867415	0.849596	0.113	0.965051	1.02097	TFRC
0.814742	0.81306	0.46	0.985263	1.00207	PSMD4
0.870743	0.869855	0.465	0.985263	1.00102	TESC
0.869757	0.858806	0.227	0.976544	1.01275	UFL1
0.862597	0.867951	0.646	0.992676	0.993832	DPY30
0.863205	0.849277	0.163	0.965051	1.0164	RBIS
0.850198	0.85695	0.677	0.994561	0.992121	RESF1
0.807076	0.829511	0.912	0.996837	0.972954	MRPL12
0.833673	0.846686	0.825	0.996837	0.984631	MGMT
0.835845	0.850438	0.875	0.996837	0.982841	CENPX
0.832603	0.850238	0.914	0.996837	0.979259	NUCB1
0.833109	0.849851	0.866	0.996837	0.9803	SMARCC1
0.839765	0.847942	0.7	0.995688	0.990356	SYNGR2
0.84712	0.853886	0.668	0.993699	0.992075	DDAH1
0.820787	0.852496	0.996	0.999962	0.962805	EDEM3
0.847295	0.84593	0.457	0.985263	1.00161	RPN1
0.841745	0.847165	0.65	0.992676	0.993602	USP16
0.846505	0.861688	0.844	0.996837	0.98238	LRRC59
0.849626	0.840346	0.27	0.983691	1.01104	SLC39A7
0.866715	0.842855	0.071	0.946667	1.02831	TNPO1
0.870788	0.854929	0.107	0.965051	1.01855	UBE2A
0.905091	0.905975	0.537	0.987243	0.999024	AFF4
0.846798	0.854495	0.694	0.995688	0.990992	CCNG1
0.883109	0.859996	0.058	0.922764	1.02687	KIF2A
0.832646	0.853863	0.93	0.996837	0.975152	ASAH1
0.899458	0.900243	0.53	0.987213	0.999128	MPHOSPH8
0.865033	0.866019	0.52	0.985263	0.998862	ABHD2
0.822418	0.826828	0.587	0.989515	0.994666	CRYL1
0.835816	0.822304	0.221	0.976282	1.01643	CCNL1
0.86432	0.878911	0.906	0.996837	0.983398	EID1
0.874531	0.890111	0.94	0.996837	0.982496	ZFR
0.872254	0.832899	0.013	0.825649	1.04725	HYPK
0.854935	0.863695	0.759	0.996837	0.989858	ATRAID
0.839954	0.859194	0.931	0.996837	0.977607	CNDP2
0.78268	0.794219	0.713	0.996837	0.98547	RAB13
0.815069	0.82695	0.769	0.996837	0.985632	NDUFB6
0.859751	0.859959	0.49	0.985263	0.999758	TAX1BP3
0.86104	0.862175	0.536	0.987243	0.998683	EIF2AK2
0.821888	0.824853	0.565	0.987651	0.996406	IGFL4
0.812582	0.829863	0.857	0.996837	0.979176	MRPS7
0.84554	0.838367	0.286	0.983691	1.00856	FNBP4
0.830005	0.842532	0.793	0.996837	0.985132	THOC7
0.848863	0.864749	0.908	0.996837	0.981629	ACLY
0.850345	0.864193	0.903	0.996837	0.983976	SRSF2
0.851359	0.863968	0.847	0.996837	0.985405	ELF1
0.836236	0.857245	0.981	0.998929	0.975493	GUCY2C
0.830351	0.829469	0.471	0.985263	1.00106	ZCRB1
0.851226	0.83631	0.168	0.965051	1.01784	KIAA0232
0.852903	0.877864	0.98	0.998604	0.971566	ARHGEF12
0.866015	0.871299	0.662	0.992676	0.993936	PTEN
0.853918	0.877584	0.992	0.999962	0.973034	MLXIP
0.855127	0.834065	0.095	0.954589	1.02525	ARPC4
0.808376	0.82206	0.784	0.996837	0.983354	CCNG2
0.847046	0.853123	0.664	0.992676	0.992877	HINT2
0.838413	0.843446	0.619	0.992676	0.994033	UXT
0.830509	0.823843	0.336	0.983691	1.00809	NME1
0.853359	0.831057	0.08	0.952906	1.02684	PSMB7
0.815808	0.831681	0.84	0.996837	0.980915	SAV1
0.847164	0.857677	0.784	0.996837	0.987742	BOLA3
0.83882	0.857675	0.905	0.996837	0.978016	FUT2
0.874381	0.873029	0.426	0.983691	1.00155	MAN2A1
0.887785	0.879507	0.208	0.976282	1.00941	PJA2
0.875986	0.883772	0.751	0.996837	0.99119	ZNF66
0.874291	0.849124	0.046	0.922764	1.02964	GALNT12
0.792647	0.817967	0.926	0.996837	0.969045	METTL26
0.90754	0.871908	0.005	0.719012	1.04087	ZFC3H1
0.860314	0.845147	0.15	0.965051	1.01795	CPNE3
0.862983	0.841319	0.069	0.945455	1.02575	FRK
0.880694	0.875336	0.309	0.983691	1.00612	PUM1
0.865093	0.851534	0.146	0.965051	1.01592	CAB39
0.844356	0.850102	0.668	0.993699	0.993241	SUGT1
0.847017	0.855867	0.735	0.996837	0.98966	HNRNPUL2
0.818345	0.828526	0.705	0.995688	0.987711	SMIM31
0.923774	0.891382	0.002	0.536774	1.03634	SPEN
0.825099	0.82195	0.409	0.983691	1.00383	MIEN1
0.826737	0.807734	0.132	0.965051	1.02353	PLP2
0.811859	0.826725	0.832	0.996837	0.982019	DDX21
0.867967	0.864211	0.346	0.983691	1.00435	AK3
0.845203	0.861291	0.874	0.996837	0.981321	CHKA
0.821302	0.836126	0.842	0.996837	0.982271	ABCC3
0.857769	0.861798	0.608	0.991756	0.995325	HSPG2
0.887603	0.869934	0.077	0.952906	1.02031	ARL4A
0.818174	0.838165	0.908	0.996837	0.976148	POLE4
0.795366	0.818788	0.9	0.996837	0.971395	AUP1
0.867162	0.866708	0.467	0.985263	1.00052	ZNF638
0.833384	0.839298	0.631	0.992676	0.992953	APOL6
0.823378	0.821359	0.426	0.983691	1.00246	QSOX1
0.834353	0.834192	0.478	0.985263	1.00019	FUCA1
0.823994	0.842837	0.911	0.996837	0.977643	KIF3B
0.808305	0.808534	0.493	0.985263	0.999718	EIF3L
0.849905	0.838375	0.218	0.976282	1.01375	FUS
0.812994	0.834694	0.926	0.996837	0.974002	UFM1
0.858346	0.852953	0.316	0.983691	1.00632	AP3D1
0.841468	0.845895	0.618	0.992676	0.994767	ARFGAP3
0.789531	0.801819	0.727	0.996837	0.984675	COA6
0.837034	0.847762	0.761	0.996837	0.987346	RETSAT
0.822447	0.821683	0.469	0.985263	1.00093	NDUFB1
0.831808	0.817823	0.209	0.976282	1.0171	MRPL18
0.818873	0.819296	0.503	0.985263	0.999483	FAM83E
0.864305	0.861396	0.386	0.983691	1.00338	SIRT7
0.830452	0.832234	0.535	0.987243	0.997858	IARS2
0.813917	0.809247	0.371	0.983691	1.00577	ECH1
0.844225	0.843009	0.456	0.985263	1.00144	FGD6
0.841308	0.860188	0.938	0.996837	0.978051	CAV2
0.845949	0.84878	0.555	0.987651	0.996665	FAM136A
0.796861	0.788761	0.32	0.983691	1.01027	EREG
0.863443	0.872362	0.772	0.996837	0.989776	CTNNA1
0.859337	0.855451	0.355	0.983691	1.00454	RARS1
0.883214	0.868762	0.117	0.965051	1.01664	SRSF4
0.814429	0.835693	0.927	0.996837	0.974555	RHOF
0.857459	0.854181	0.369	0.983691	1.00384	GNS
0.784295	0.819375	0.983	0.999171	0.957187	CEBPG
0.841017	0.848349	0.701	0.995688	0.991357	SGPP2
0.878375	0.836638	0.004	0.679184	1.04989	CRK
0.857813	0.843801	0.18	0.976282	1.01661	RRAS
0.824726	0.843708	0.887	0.996837	0.977501	PDGFA
0.831534	0.789147	0.033	0.915469	1.05371	SLC39A4
0.839169	0.856688	0.927	0.996837	0.97955	SPTLC2
0.860166	0.860122	0.463	0.985263	1.00005	PSMB9
0.844429	0.843933	0.469	0.985263	1.00059	DLD
0.863131	0.860854	0.409	0.983691	1.00265	TIMM17A
0.904461	0.887443	0.071	0.946667	1.01918	PSMB4
0.810229	0.831585	0.942	0.996837	0.974319	TRAF4
0.819515	0.817907	0.438	0.985263	1.00197	LBR
0.829572	0.844065	0.84	0.996837	0.98283	SLC31A1
0.862003	0.86261	0.49	0.985263	0.999297	PARD6B
0.824927	0.826343	0.516	0.985263	0.998286	FAM133B
0.877518	0.857836	0.072	0.947848	1.02294	MRPS25
0.802273	0.833467	0.987	0.999962	0.962573	NSD3
0.867698	0.847001	0.093	0.952906	1.02444	STARD4
0.834295	0.85033	0.874	0.996837	0.981142	IWS1
0.87161	0.842245	0.021	0.869818	1.03487	SCAF11
0.844911	0.85274	0.735	0.996837	0.990819	SVIL
0.854198	0.865777	0.827	0.996837	0.986626	NME3
0.826967	0.825328	0.443	0.985263	1.00199	PLAAT3
0.841526	0.857687	0.891	0.996837	0.981157	ARID4B
0.807359	0.800775	0.375	0.983691	1.00822	PDZK1
0.841453	0.831868	0.304	0.983691	1.01152	SP100
0.844546	0.819185	0.051	0.922764	1.03096	PPP2R1A
0.840318	0.817552	0.12	0.965051	1.02785	STAP2
0.86913	0.858899	0.223	0.976282	1.01191	ORMDL2
0.812497	0.814914	0.565	0.987651	0.997034	TIMP1
0.81006	0.826967	0.81	0.996837	0.979555	XRN2
0.892039	0.86831	0.033	0.915469	1.02733	C1orf43
0.825917	0.837536	0.771	0.996837	0.986128	SMAP1
0.853918	0.847553	0.357	0.983691	1.00751	TULP4
0.858301	0.863299	0.645	0.992676	0.99421	UCHL3
0.807585	0.817892	0.712	0.996837	0.987398	CAMTA1
0.8518	0.821289	0.04	0.922764	1.03715	NT5C
0.724003	0.739834	0.768	0.996837	0.978601	IFI6
0.804806	0.831731	0.962	0.997612	0.967627	REX1BD
0.818388	0.821899	0.57	0.988206	0.995727	CHD2
0.871222	0.862231	0.238	0.976544	1.01043	TOB1
0.783163	0.794385	0.719	0.996837	0.985872	BRWD1
0.868101	0.854459	0.155	0.965051	1.01597	MAN1A2
0.808023	0.820074	0.737	0.996837	0.985305	ESD
0.779635	0.807988	0.941	0.996837	0.964909	XBP1
0.861484	0.869276	0.74	0.996837	0.991036	ZZEF1
0.806653	0.824364	0.86	0.996837	0.978515	ADH5
0.843655	0.852148	0.723	0.996837	0.990033	MAVS
0.851667	0.853268	0.52	0.985263	0.998124	SLC25A37
0.831606	0.839222	0.678	0.994561	0.990925	TMEM87A
0.831751	0.836515	0.605	0.991756	0.994304	PMM2
0.834845	0.809579	0.07	0.945455	1.03121	HADH
0.840085	0.853707	0.833	0.996837	0.984044	MRPL54
0.807288	0.83315	0.93	0.996837	0.968959	IPO7
0.804313	0.826704	0.905	0.996837	0.972915	ATP6V0D1
0.874321	0.863381	0.219	0.976282	1.01267	SUCO
0.848907	0.823561	0.063	0.927717	1.03078	ZRANB2
0.830178	0.839313	0.755	0.996837	0.989116	ZDHHC3
0.803708	0.817646	0.772	0.996837	0.982953	HOXB7
0.648268	0.660464	0.644	0.992676	0.981535	SULT2A1
0.84513	0.853302	0.745	0.996837	0.990423	SLC30A9
0.830192	0.845447	0.849	0.996837	0.981957	ETNK1
0.823177	0.830136	0.661	0.992676	0.991618	PLPP2
0.78849	0.825663	0.979	0.998318	0.954979	RCN1
0.83139	0.815642	0.174	0.972324	1.01931	SUCLA2
0.849743	0.829927	0.112	0.965051	1.02388	PRR15
0.794752	0.813255	0.851	0.996837	0.977248	FAM50A
0.825515	0.819864	0.378	0.983691	1.00689	PDLIM2
0.851226	0.856313	0.634	0.992676	0.99406	PNKD
0.862122	0.874833	0.847	0.996837	0.98547	TMEM165
0.814287	0.818049	0.564	0.987651	0.995401	SFT2D1
0.871925	0.874539	0.588	0.989515	0.99701	NDFIP2
0.834237	0.830435	0.396	0.983691	1.00458	FLII
0.838326	0.815259	0.098	0.958882	1.02829	LGALSL
0.855613	0.851642	0.385	0.983691	1.00466	TM7SF2
0.823493	0.819454	0.417	0.983691	1.00493	TMEM160
0.800111	0.807864	0.657	0.992676	0.990402	SRP19
0.824683	0.806604	0.162	0.965051	1.02241	UBE2M
0.839343	0.851644	0.814	0.996837	0.985556	RSL1D1
0.838951	0.835522	0.382	0.983691	1.0041	GRSF1
0.868265	0.851023	0.12	0.965051	1.02026	GPA33
0.861514	0.872389	0.858	0.996837	0.987535	LAP3
0.83789	0.855543	0.913	0.996837	0.979366	SORL1
0.824841	0.812354	0.212	0.976282	1.01537	SLC7A7
0.78691	0.794257	0.628	0.992676	0.99075	COMT
0.798835	0.790171	0.315	0.983691	1.01096	TOP2B
0.833514	0.856858	0.984	0.999171	0.972756	LZIC
0.850154	0.85015	0.479	0.985263	1	SEL1L3
0.740791	0.784926	0.99	0.999962	0.943772	NR0B2
0.792716	0.826136	0.985	0.999171	0.959547	BZW1
0.865346	0.85973	0.338	0.983691	1.00653	AKIRIN1
0.853874	0.842805	0.2	0.976282	1.01313	UBE2N
0.863532	0.853312	0.219	0.976282	1.01198	HMGN3
0.81013	0.819858	0.722	0.996837	0.988135	SELENOK
0.865152	0.852834	0.193	0.976282	1.01444	EFCAB14
0.873347	0.850727	0.067	0.944814	1.02659	BMP2K
0.846037	0.836143	0.244	0.976544	1.01183	CNOT1
0.829774	0.833786	0.578	0.989515	0.995188	C6orf62
0.84611	0.834294	0.218	0.976282	1.01416	GNPDA1
0.859174	0.844801	0.181	0.976282	1.01701	TMEM41B
0.857651	0.841875	0.154	0.965051	1.01874	CMIP
0.839649	0.84113	0.529	0.987213	0.998239	TRIM25
0.867549	0.861602	0.306	0.983691	1.0069	SEZ6L2
0.831635	0.835055	0.566	0.987651	0.995905	NR1H4
0.836251	0.847217	0.777	0.996837	0.987057	DHX9
0.843393	0.834034	0.261	0.983691	1.01122	PLIN3
0.850022	0.849347	0.475	0.985263	1.0008	SUZ12
0.809734	0.820779	0.755	0.996837	0.986543	MTCH1
0.837194	0.817964	0.112	0.965051	1.02351	MRPL35
0.821574	0.828591	0.665	0.992676	0.991531	RSL24D1
0.865271	0.859116	0.334	0.983691	1.00716	MAP3K2
0.820787	0.806759	0.22	0.976282	1.01739	ERLEC1
0.850962	0.873793	0.986	0.99982	0.973871	RTF1
0.845408	0.843077	0.439	0.985263	1.00276	MRPL11
0.818844	0.825869	0.648	0.992676	0.991494	EIF3B
0.797001	0.795118	0.437	0.985263	1.00237	SLC27A2
0.807867	0.796059	0.247	0.976544	1.01483	SORT1
0.825415	0.855244	0.996	0.999962	0.965122	VASP
0.818074	0.816168	0.423	0.983691	1.00233	IK
0.787436	0.781486	0.363	0.983691	1.00761	MGAM
0.872972	0.844041	0.026	0.87935	1.03428	BRD4
0.815794	0.810862	0.344	0.983691	1.00608	PTPMT1
0.839867	0.821554	0.142	0.965051	1.02229	VPS26A
0.833629	0.842562	0.698	0.995688	0.989398	TRIM44
0.847237	0.848009	0.507	0.985263	0.999089	CSNK2A1
0.818273	0.820623	0.565	0.987651	0.997137	CD81
0.773627	0.792638	0.856	0.996837	0.976016	COMTD1
0.793608	0.824557	0.965	0.997862	0.962466	CHCHD3
0.84141	0.838018	0.424	0.983691	1.00405	CORO1B
0.864929	0.856308	0.281	0.983691	1.01007	LGR4
0.851256	0.852171	0.524	0.987023	0.998926	PKP3
0.859692	0.868166	0.747	0.996837	0.990239	SEMA6A
0.875056	0.859475	0.143	0.965051	1.01813	GCSH
0.837861	0.835207	0.409	0.983691	1.00318	MOGAT3
0.863814	0.846086	0.122	0.965051	1.02095	PIK3C2A
0.848145	0.84358	0.369	0.983691	1.00541	MRPL27
0.795003	0.807997	0.751	0.996837	0.983918	GGT6
0.862894	0.860349	0.409	0.983691	1.00296	AFDN
0.784945	0.810866	0.928	0.996837	0.968032	CDK2AP2
0.818273	0.831666	0.783	0.996837	0.983897	CCNC
0.859233	0.836321	0.087	0.952906	1.0274	RBM27
0.858834	0.842888	0.136	0.965051	1.01892	KMT2A
0.833008	0.814134	0.133	0.965051	1.02318	DNAJB11
0.823708	0.810353	0.202	0.976282	1.01648	YIPF3
0.844882	0.836546	0.273	0.983691	1.00996	ZDHHC12
0.837745	0.84504	0.688	0.994641	0.991368	SMIM26
0.845598	0.851641	0.666	0.992676	0.992904	ERBB3
0.803989	0.805536	0.506	0.985263	0.998079	SIVA1
0.823063	0.807918	0.197	0.976282	1.01874	ADSS2
0.839809	0.813667	0.063	0.927717	1.03213	TOMM22
0.799087	0.806208	0.654	0.992676	0.991167	LSM5
0.81568	0.833352	0.864	0.996837	0.978794	RNF149
0.832386	0.815974	0.186	0.976282	1.02011	RALB
0.834208	0.840202	0.624	0.992676	0.992866	LEPROT
0.861647	0.844601	0.127	0.965051	1.02018	PSMD9
0.842182	0.847984	0.639	0.992676	0.993158	TNFRSF14
0.829399	0.841657	0.781	0.996837	0.985436	MFSD10
0.838907	0.82502	0.179	0.976282	1.01683	UBE2I
0.770868	0.80395	0.978	0.998318	0.958851	RALY
0.818844	0.83274	0.828	0.996837	0.983313	UBE2V2
0.798653	0.801932	0.537	0.987243	0.995911	MAF
0.826866	0.833069	0.652	0.992676	0.992554	URI1
0.819558	0.822259	0.545	0.987271	0.996716	SPTSSA
0.766404	0.787408	0.866	0.996837	0.973325	PSMB10
0.868892	0.864003	0.328	0.983691	1.00566	ITPR2
0.843261	0.84832	0.623	0.992676	0.994037	SCOC
0.815097	0.826814	0.777	0.996837	0.985829	DCXR
0.809861	0.820539	0.728	0.996837	0.986987	SMARCE1
0.794194	0.819829	0.96	0.997321	0.968731	MAPKAP1
0.846285	0.856863	0.799	0.996837	0.987656	IL2RG
0.812909	0.826506	0.778	0.996837	0.983549	SLC25A4
0.82043	0.846863	0.971	0.998236	0.968786	PPP2CA
0.838994	0.841745	0.565	0.987651	0.996732	FZD5
0.86423	0.853682	0.234	0.976544	1.01236	MCTS1
0.823564	0.834412	0.767	0.996837	0.986999	PPP1R7
0.821717	0.831084	0.75	0.996837	0.988729	DESI1
0.849655	0.861303	0.801	0.996837	0.986476	SURF1
0.844692	0.847158	0.533	0.987213	0.997089	PLIN2
0.824697	0.831557	0.655	0.992676	0.99175	LONP2
0.874456	0.856438	0.093	0.952906	1.02104	ARL5A
0.772984	0.797713	0.925	0.996837	0.969001	MIA2
0.730021	0.76322	0.961	0.997321	0.9565	PNRC1
0.815552	0.823605	0.679	0.994561	0.990222	PITPNA
0.883003	0.872725	0.199	0.976282	1.01178	ZFP36L1
0.833789	0.822319	0.223	0.976282	1.01395	PEX26
0.852711	0.853668	0.532	0.987213	0.99888	RNF181
0.812753	0.820525	0.682	0.994561	0.990528	DHX36
0.839852	0.823292	0.151	0.965051	1.02011	DDRGK1
0.804651	0.792982	0.286	0.983691	1.01471	PRKAR1A
0.853918	0.826227	0.05	0.922764	1.03352	YTHDC1
0.837266	0.848402	0.77	0.996837	0.986875	PHACTR2
0.860669	0.860617	0.485	0.985263	1.00006	NPEPPS
0.851212	0.84454	0.313	0.983691	1.0079	CBX5
0.785913	0.778854	0.352	0.983691	1.00906	ABCC2
0.853285	0.851814	0.452	0.985263	1.00173	C1orf21
0.779429	0.760785	0.213	0.976282	1.02451	GSTM3
0.813917	0.836591	0.956	0.997321	0.972897	APPL1
0.81149	0.845461	0.991	0.999962	0.95982	MICALL2
0.744771	0.782102	0.981	0.998929	0.952269	MANF
0.863072	0.862247	0.473	0.985263	1.00096	PLBD1
0.875656	0.864354	0.156	0.965051	1.01307	RAB21
0.807557	0.83032	0.913	0.996837	0.972585	GOSR1
0.835598	0.82206	0.213	0.976282	1.01647	GARS1
0.809663	0.794988	0.206	0.976282	1.01846	SNX2
0.801669	0.812373	0.723	0.996837	0.986823	METTL5
0.791004	0.814009	0.911	0.996837	0.971739	ITGA2
0.798821	0.806402	0.648	0.992676	0.990599	NEDD4
0.824812	0.836568	0.767	0.996837	0.985948	SNRNP70
0.804806	0.839524	0.997	0.999962	0.958645	PLSCR1
0.872733	0.860545	0.189	0.976282	1.01416	PGPEP1
0.852182	0.851633	0.487	0.985263	1.00064	ATXN7L3B
0.864855	0.858881	0.304	0.983691	1.00696	DNM2
0.793232	0.800109	0.636	0.992676	0.991405	TRAPPC4
0.832343	0.834981	0.569	0.988206	0.996841	MRPL47
0.82563	0.806896	0.143	0.965051	1.02322	BMP3
0.812355	0.817677	0.627	0.992676	0.993492	MET
0.856086	0.846859	0.25	0.976544	1.01089	SINHCAF
0.817475	0.825229	0.681	0.994561	0.990604	VTI1B
0.834599	0.836167	0.531	0.987213	0.998125	SLC44A1
0.766743	0.804737	0.997	0.999962	0.952788	DDC
0.865122	0.842139	0.051	0.922764	1.02729	HTATSF1
0.829284	0.806429	0.084	0.952906	1.02834	IFNGR2
0.829255	0.827398	0.446	0.985263	1.00224	ATP6AP1
0.780736	0.789326	0.649	0.992676	0.989117	RTF2
0.839547	0.824011	0.202	0.976282	1.01885	MYO10
0.866105	0.85459	0.193	0.976282	1.01347	MAN1A1
0.803848	0.821223	0.854	0.996837	0.978843	YTHDF2
0.847076	0.858166	0.769	0.996837	0.987076	TMEM179B
0.811845	0.83298	0.927	0.996837	0.974627	PTS
0.824668	0.82207	0.439	0.985263	1.00316	PPP1R15A
0.816606	0.812044	0.382	0.983691	1.00562	RPL6
0.80209	0.780232	0.133	0.965051	1.02802	FGFBP1
0.782445	0.770217	0.271	0.983691	1.01588	EIF4EBP1
0.811731	0.82794	0.815	0.996837	0.980423	BACE2
0.902156	0.840362	0.001	0.346667	1.07353	BANF1
0.799928	0.822203	0.917	0.996837	0.972908	CPD
0.880755	0.849287	0.009	0.734118	1.03705	CALU
0.876512	0.865684	0.205	0.976282	1.01251	IGFBP2
0.802315	0.818357	0.822	0.996837	0.980397	PSMC6
0.833774	0.838258	0.6	0.991756	0.994651	MSI2
0.841148	0.836482	0.368	0.983691	1.00558	SDC1
0.84898	0.830879	0.125	0.965051	1.02179	DUS1L
0.814969	0.81997	0.594	0.99139	0.993901	MAPK3
0.840623	0.832103	0.296	0.983691	1.01024	BNIP3
0.778741	0.800872	0.894	0.996837	0.972366	CDC42SE2
0.81081	0.798733	0.26	0.983691	1.01512	UBE2J1
0.864706	0.849178	0.123	0.965051	1.01829	NUDT9
0.804186	0.804875	0.498	0.985263	0.999144	GIGYF2
0.800489	0.792273	0.333	0.983691	1.01037	MPZL1
0.816278	0.80822	0.303	0.983691	1.00997	MRPS18C
0.815567	0.826511	0.741	0.996837	0.986758	BAIAP2L1
0.818616	0.798004	0.142	0.965051	1.02583	KIAA2013
0.829342	0.80152	0.072	0.947848	1.03471	PCYOX1
0.789115	0.789823	0.486	0.985263	0.999103	CWC15
0.794138	0.814937	0.887	0.996837	0.974478	NAE1
0.847691	0.838611	0.256	0.979724	1.01083	DAZAP2
0.791533	0.786794	0.392	0.983691	1.00602	HNF4A
0.773654	0.792633	0.857	0.996837	0.976057	MAPK13
0.814372	0.825372	0.744	0.996837	0.986673	SBNO1
0.79056	0.795844	0.609	0.991756	0.99336	TMEM33
0.792619	0.797319	0.581	0.989515	0.994105	FOS
0.720638	0.715474	0.388	0.983691	1.00722	SELENOP
0.83334	0.844214	0.776	0.996837	0.98712	TMEM9B
0.835352	0.826866	0.306	0.983691	1.01026	PPP4C
0.78601	0.797753	0.707	0.996314	0.98528	KDM5A
0.788823	0.798487	0.689	0.994704	0.987897	SH3BGRL
0.828549	0.849076	0.931	0.996837	0.975824	TBRG1
0.843874	0.828117	0.169	0.965051	1.01903	PCNP
0.783439	0.803466	0.864	0.996837	0.975074	SEC23A
0.851697	0.838799	0.199	0.976282	1.01538	RRAS2
0.800854	0.801177	0.488	0.985263	0.999597	PSMD13
0.830192	0.8193	0.246	0.976544	1.01329	TMEM183A
0.813079	0.803054	0.268	0.983691	1.01248	HM13
0.796246	0.780909	0.201	0.976282	1.01964	ANTKMT
0.827326	0.813008	0.21	0.976282	1.01761	UGCG
0.869593	0.862069	0.268	0.983691	1.00873	SESTD1
0.785194	0.771604	0.288	0.983691	1.01761	TIPRL
0.834802	0.805674	0.043	0.922764	1.03615	EPPK1
0.769464	0.789757	0.854	0.996837	0.974304	NHP2
0.866373	0.852323	0.166	0.965051	1.01648	SMAD5
0.805722	0.809135	0.562	0.987651	0.995782	AP1G1
0.839256	0.828072	0.224	0.976282	1.01351	C15orf40
0.801191	0.803825	0.54	0.987271	0.996724	CDHR2
0.820844	0.808266	0.233	0.976544	1.01556	DDX1
0.840289	0.851814	0.821	0.996837	0.986469	KPNA5
0.797757	0.819419	0.907	0.996837	0.973564	LIPA
0.813889	0.816214	0.542	0.987271	0.997151	NCEH1
0.828852	0.837391	0.736	0.996837	0.989802	TSPAN15
0.802835	0.792432	0.288	0.983691	1.01313	MRPL42
0.849479	0.824451	0.077	0.952906	1.03036	LAMP2
0.794082	0.817335	0.909	0.996837	0.971551	IRF1
0.765996	0.787926	0.867	0.996837	0.972168	LRRC75A
0.862879	0.867483	0.65	0.992676	0.994693	TLK1
0.85305	0.850772	0.405	0.983691	1.00268	EMP1
0.740077	0.772874	0.964	0.997696	0.957565	DHX29
0.823163	0.816285	0.327	0.983691	1.00843	TAOK1
0.732223	0.757065	0.848	0.996837	0.967186	PRMT1
0.823779	0.781914	0.027	0.880941	1.05354	TRMT112
0.819887	0.823374	0.564	0.987651	0.995764	ARHGEF35
0.781811	0.805844	0.936	0.996837	0.970177	MYO1E
0.845466	0.841249	0.377	0.983691	1.00501	BLOC1S6
0.847486	0.841698	0.352	0.983691	1.00688	TMED3
0.801978	0.809892	0.664	0.992676	0.990228	LRBA
0.823837	0.807585	0.168	0.965051	1.02012	SEMA4G
0.781149	0.80871	0.958	0.997321	0.96592	ATP6V1E1
0.785899	0.781657	0.381	0.983691	1.00543	DPH3
0.811363	0.817995	0.644	0.992676	0.991892	PCYT1A
0.862523	0.829849	0.014	0.826099	1.03937	SUMO3
0.796638	0.820068	0.923	0.996837	0.971429	PURA
0.838079	0.831715	0.354	0.983691	1.00765	RPL26L1
0.836816	0.832856	0.372	0.983691	1.00475	LRRC19
0.797575	0.812717	0.799	0.996837	0.981369	TRAPPC1
0.783273	0.825134	0.996	0.999962	0.949267	TSPYL1
0.790198	0.787037	0.422	0.983691	1.00402	NET1
0.807585	0.813619	0.639	0.992676	0.992584	CREB3L1
0.706453	0.733151	0.846	0.996837	0.963585	SLC7A9
0.829875	0.814744	0.185	0.976282	1.01857	SNX5
0.82133	0.822789	0.503	0.985263	0.998227	FNIP2
0.841949	0.841114	0.472	0.985263	1.00099	NEMF
0.842897	0.823487	0.121	0.965051	1.02357	SMIM14
0.829457	0.814117	0.193	0.976282	1.01884	UFD1
0.821974	0.814439	0.33	0.983691	1.00925	FNDC3A
0.805807	0.785631	0.136	0.965051	1.02568	NGRN
0.83334	0.826961	0.325	0.983691	1.00771	TUBGCP2
0.81149	0.82256	0.716	0.996837	0.986542	GDA
0.867758	0.855948	0.166	0.965051	1.0138	GTF2A2
0.840522	0.82968	0.249	0.976544	1.01307	GCLC
0.759056	0.757061	0.442	0.985263	1.00263	SLC26A2
0.803046	0.80535	0.55	0.987271	0.997139	FBXW5
0.818245	0.835299	0.86	0.996837	0.979584	MMADHC
0.813051	0.848618	0.998	0.999962	0.958088	PPID
0.778947	0.782052	0.537	0.987243	0.99603	PCMT1
0.824382	0.839869	0.843	0.996837	0.981559	C6orf132
0.810045	0.821635	0.765	0.996837	0.985895	PTCD3
0.871386	0.872835	0.517	0.985263	0.99834	MAT2A
0.808136	0.777949	0.071	0.946667	1.0388	COX20
0.849934	0.826714	0.09	0.952906	1.02809	STX12
0.783632	0.791005	0.63	0.992676	0.990679	HSDL2
0.82609	0.804561	0.144	0.965051	1.02676	PTGES2
0.819358	0.798634	0.139	0.965051	1.02595	ARHGAP35
0.842065	0.838102	0.373	0.983691	1.00473	PHF14
0.855377	0.864979	0.811	0.996837	0.9889	SIAE
0.814628	0.827825	0.81	0.996837	0.984058	PADI2
0.50602	0.529428	0.743	0.996837	0.955786	TFF2
0.82711	0.804968	0.099	0.958882	1.02751	CHMP4A
0.817746	0.820354	0.54	0.987271	0.996821	ANP32E
0.789281	0.786499	0.427	0.983691	1.00354	ANO9
0.822619	0.811541	0.258	0.983307	1.01365	HAGH
0.832906	0.833831	0.511	0.985263	0.998892	MVD
0.828593	0.816998	0.226	0.976282	1.01419	UBE2Z
0.792619	0.809739	0.825	0.996837	0.978858	EFNB1
0.855097	0.850142	0.327	0.983691	1.00583	TMEM98
0.803004	0.802696	0.475	0.985263	1.00038	EIF3J
0.803271	0.807391	0.578	0.989515	0.994898	NT5DC1
0.783853	0.785259	0.53	0.987213	0.998209	MRPL40
0.867803	0.858583	0.226	0.976282	1.01074	SRP72
0.843232	0.831212	0.236	0.976544	1.01446	BRD2
0.798653	0.78034	0.19	0.976282	1.02347	FIBP
0.854478	0.789164	0.003	0.679184	1.08276	HERPUD1
0.74758	0.756076	0.649	0.992676	0.988763	NASP
0.790254	0.777022	0.27	0.983691	1.01703	EGLN1
0.830755	0.820726	0.267	0.983691	1.01222	PAFAH1B2
0.836164	0.807412	0.061	0.922764	1.03561	KCMF1
0.757251	0.753629	0.438	0.985263	1.00481	TDP2
0.793887	0.828904	0.996	0.999962	0.957755	STK24
0.806681	0.831437	0.919	0.996837	0.970225	SLC25A36
0.887906	0.883173	0.34	0.983691	1.00536	INAVA
0.829774	0.829093	0.471	0.985263	1.00082	ANKRD17
0.810074	0.810204	0.503	0.985263	0.999839	SLAIN2
0.804468	0.794502	0.274	0.983691	1.01254	METRN
0.794836	0.822909	0.972	0.998318	0.965886	BAZ1B
0.798541	0.794157	0.409	0.983691	1.00552	ANKLE2
0.711012	0.727029	0.726	0.996837	0.97797	UGT2A3
0.878601	0.843324	0.018	0.855771	1.04183	RALGPS2
0.778453	0.789044	0.688	0.994641	0.986577	PDE4D
0.756699	0.794022	0.983	0.999171	0.952995	TRIM14
0.807034	0.803615	0.396	0.983691	1.00425	HERC2
0.817746	0.826272	0.67	0.994561	0.989681	TMEM259
0.772561	0.794806	0.849	0.996837	0.972012	IGBP1
0.827686	0.815745	0.234	0.976544	1.01464	AAK1
0.777175	0.775359	0.464	0.985263	1.00234	NUDT8
0.837905	0.832458	0.354	0.983691	1.00654	MRPL33
0.795338	0.798684	0.559	0.987651	0.995811	RBBP6
0.887937	0.811857	0	0	1.09371	IFNAR1
0.828319	0.843796	0.854	0.996837	0.981657	TMEM106B
0.801795	0.785068	0.168	0.965051	1.02131	VDR
0.844166	0.833976	0.237	0.976544	1.01222	API5
0.846827	0.855906	0.749	0.996837	0.989392	UBQLN1
0.823378	0.819617	0.408	0.983691	1.00459	DDX42
0.861336	0.832502	0.031	0.908169	1.03464	LACTB
0.829976	0.80137	0.051	0.922764	1.0357	ADTRP
0.796917	0.784563	0.269	0.983691	1.01575	LYRM2
0.805934	0.81685	0.747	0.996837	0.986636	PIAS1
0.838021	0.837	0.445	0.985263	1.00122	LIPH
0.825099	0.800638	0.086	0.952906	1.03055	CLIC5
0.8336	0.819937	0.176	0.972324	1.01666	SYF2
0.810626	0.810305	0.483	0.985263	1.0004	FH
0.819287	0.825982	0.64	0.992676	0.991895	ATP13A3
0.748633	0.787456	0.989	0.999962	0.950699	WAC
0.814486	0.820976	0.647	0.992676	0.992095	GOLM2
0.738543	0.728549	0.299	0.983691	1.01372	TIMP2
0.799339	0.813364	0.805	0.996837	0.982757	INPP1
0.787741	0.81594	0.956	0.997321	0.96544	HIPK2
0.784129	0.820675	0.998	0.999962	0.955468	ARFGEF2
0.767803	0.775655	0.625	0.992676	0.989878	TMEM230
0.805031	0.789559	0.221	0.976282	1.0196	SNRNP200
0.769641	0.786327	0.801	0.996837	0.97878	SRA1
0.837426	0.836473	0.464	0.985263	1.00114	PSMD14
0.820544	0.788717	0.06	0.922764	1.04035	CLDN1
0.824353	0.834489	0.722	0.996837	0.987853	AFTPH
0.778507	0.790955	0.748	0.996837	0.984262	FAM174C
0.816364	0.819316	0.552	0.987651	0.996396	PBDC1
0.798135	0.813461	0.818	0.996837	0.98116	MED13
0.825085	0.824796	0.492	0.985263	1.00035	CBX6
0.785996	0.792629	0.626	0.992676	0.991632	ITGAV
0.852962	0.853519	0.508	0.985263	0.999346	SCO1
0.838907	0.821606	0.135	0.965051	1.02106	SMC1A
0.809876	0.835956	0.96	0.997321	0.968802	ZMPSTE24
0.78518	0.799215	0.783	0.996837	0.982439	DCTN2
0.817589	0.830372	0.769	0.996837	0.984606	PHKB
0.840856	0.818662	0.116	0.965051	1.02711	INF2
0.832068	0.835295	0.572	0.988378	0.996137	EBNA1BP2
0.770759	0.798877	0.921	0.996837	0.964803	PIGT
0.82259	0.812023	0.272	0.983691	1.01301	SRSF1
0.835859	0.837687	0.522	0.985263	0.997818	CD74
0.837426	0.826514	0.222	0.976282	1.0132	RNF128
0.813065	0.782146	0.059	0.922764	1.03953	SPNS2
0.82408	0.806394	0.168	0.965051	1.02193	BID
0.856543	0.830084	0.054	0.922764	1.03188	NEU1
0.784972	0.771857	0.232	0.976544	1.01699	KPNA4
0.70882	0.733375	0.872	0.996837	0.966518	NABP1
0.828405	0.817675	0.237	0.976544	1.01312	PRRC2B
0.78917	0.803316	0.783	0.996837	0.982391	PLCD3
0.792034	0.788101	0.415	0.983691	1.00499	METTL9
0.770977	0.792049	0.855	0.996837	0.973396	LYN
0.78529	0.783319	0.428	0.983691	1.00252	MRPS11
0.833311	0.832294	0.47	0.985263	1.00122	ECE1
0.757062	0.777469	0.806	0.996837	0.973752	SLC25A11
0.806441	0.810864	0.603	0.991756	0.994545	UBE2R2
0.752671	0.767829	0.746	0.996837	0.980259	MRPS6
0.858153	0.829467	0.021	0.869818	1.03458	ZG16B
0.761661	0.778597	0.802	0.996837	0.978248	CTNNAL1
0.863042	0.837782	0.054	0.922764	1.03015	EIF2S1
0.8075	0.799182	0.337	0.983691	1.01041	RBM39
0.797211	0.80634	0.674	0.994561	0.988679	KRR1
0.790907	0.801922	0.722	0.996837	0.986265	GPCPD1
0.830495	0.806102	0.093	0.952906	1.03026	MAGT1
0.799171	0.800281	0.518	0.985263	0.998613	DDA1
0.781191	0.787577	0.613	0.992249	0.991891	TSG101
0.817176	0.806506	0.268	0.983691	1.01323	EIF1AY
0.807684	0.820931	0.779	0.996837	0.983863	TMEM126A
0.801402	0.801286	0.474	0.985263	1.00014	SLC35D2
0.793748	0.802651	0.677	0.994561	0.988908	TTC1
0.825372	0.816869	0.314	0.983691	1.01041	STIP1
0.784544	0.796399	0.751	0.996837	0.985114	AGGF1
0.747806	0.739312	0.347	0.983691	1.01149	CPS1
0.773408	0.779093	0.581	0.989515	0.992704	NIPSNAP1
0.794975	0.810367	0.807	0.996837	0.981007	FAHD1
0.788879	0.780358	0.341	0.983691	1.01092	ITPR3
0.828276	0.826175	0.419	0.983691	1.00254	COPS2
0.82073	0.826043	0.615	0.992676	0.993568	YIPF6
0.817133	0.811372	0.373	0.983691	1.0071	PARP1
0.78892	0.773797	0.261	0.983691	1.01954	SH3RF1
0.767382	0.76157	0.367	0.983691	1.00763	TIMM10
0.79485	0.788936	0.372	0.983691	1.0075	VAPB
0.843101	0.830003	0.208	0.976282	1.01578	KCTD3
0.796176	0.793628	0.435	0.985263	1.00321	CASP3
0.737764	0.722894	0.29	0.983691	1.02057	IL32
0.848717	0.837952	0.236	0.976544	1.01285	CYP2S1
0.825199	0.842236	0.874	0.996837	0.979772	TRIO
0.814315	0.815201	0.504	0.985263	0.998913	SEC22B
0.768552	0.778811	0.666	0.992676	0.986827	DNAJB6
0.782514	0.808479	0.929	0.996837	0.967885	CISD2
0.756578	0.766297	0.664	0.992676	0.987317	TINAGL1
0.769246	0.804697	0.989	0.999962	0.955945	CAND1
0.782404	0.793435	0.721	0.996837	0.986097	UBE4A
0.753838	0.792074	0.995	0.999962	0.951726	PRXL2B
0.779016	0.77516	0.428	0.983691	1.00497	SOX9
0.80989	0.814248	0.582	0.989515	0.994648	TMED7
0.788296	0.778045	0.304	0.983691	1.01318	MRPL22
0.85252	0.818227	0.023	0.869818	1.04191	TPRG1L
0.822132	0.807853	0.199	0.976282	1.01767	SNRPB2
0.797645	0.786519	0.26	0.983691	1.01415	YTHDC2
0.808404	0.78607	0.117	0.965051	1.02841	RAB18
0.782238	0.806571	0.915	0.996837	0.969832	ADGRF1
0.822017	0.825477	0.567	0.987739	0.995809	GLTPD2
0.822747	0.842343	0.922	0.996837	0.976737	BTNL8
0.84058	0.798911	0.018	0.855771	1.05216	EIF3G
0.753556	0.740944	0.273	0.983691	1.01702	HDAC2
0.783742	0.793279	0.708	0.996837	0.987978	EMC3
0.792925	0.809797	0.845	0.996837	0.979165	AIFM2
0.795003	0.774787	0.199	0.976282	1.02609	SERPINB6
0.802104	0.797036	0.378	0.983691	1.00636	GLRX3
0.839096	0.825784	0.187	0.976282	1.01612	MRPL43
0.845306	0.821892	0.122	0.965051	1.02849	PIN1
0.779938	0.777954	0.465	0.985263	1.00255	RERE
0.725983	0.71976	0.384	0.983691	1.00865	FABP5
0.786605	0.799678	0.757	0.996837	0.983653	REEP6
0.765562	0.783144	0.822	0.996837	0.97755	HACD3
0.776243	0.794597	0.814	0.996837	0.976901	BCKDHB
0.799886	0.801045	0.506	0.985263	0.998553	NECTIN2
0.781935	0.757055	0.129	0.965051	1.03286	NAA20
0.834035	0.80358	0.05	0.922764	1.0379	REST
0.838108	0.827523	0.262	0.983691	1.01279	GOT1
0.807966	0.799597	0.318	0.983691	1.01047	CLMN
0.824511	0.81745	0.312	0.983691	1.00864	MRPL19
0.772151	0.770813	0.474	0.985263	1.00174	BAZ1A
0.794445	0.793274	0.461	0.985263	1.00148	SUDS3
0.779814	0.779821	0.5	0.985263	0.999991	SUPT5H
0.775585	0.771505	0.409	0.983691	1.00529	GPAA1
0.810895	0.816312	0.613	0.992249	0.993365	NCK2
0.84243	0.801105	0.018	0.855771	1.05158	TIMMDC1
0.725031	0.76483	0.977	0.998318	0.947964	DUSP5
0.794194	0.814636	0.896	0.996837	0.974906	CHPF
0.790893	0.798155	0.643	0.992676	0.990902	TCIRG1
0.804975	0.777517	0.077	0.952906	1.03532	UBE2Q1
0.819715	0.832658	0.788	0.996837	0.984456	GUCD1
0.777917	0.800691	0.892	0.996837	0.971557	SRPRA
0.805313	0.814129	0.675	0.994561	0.989171	TENT5A
0.699858	0.688725	0.319	0.983691	1.01616	SLCO5A1
0.823493	0.80853	0.185	0.976282	1.01851	PLCB3
0.805468	0.81006	0.576	0.989515	0.994332	USP7
0.753073	0.73441	0.117	0.965051	1.02541	CAPG
0.677696	0.669816	0.372	0.983691	1.01177	SLC5A12
0.837353	0.829815	0.302	0.983691	1.00908	TAP1
0.840871	0.84627	0.634	0.992676	0.99362	FLOT1
0.73659	0.737262	0.493	0.985263	0.999088	TMEM120A
0.779346	0.769915	0.318	0.983691	1.01225	DMAC1
0.737962	0.77867	0.969	0.998029	0.947721	CFLAR
0.844882	0.82441	0.093	0.952906	1.02483	FAM114A1
0.806018	0.821942	0.864	0.996837	0.980627	DNAJB14
0.781246	0.770992	0.294	0.983691	1.0133	PSMC4
0.806441	0.804437	0.443	0.985263	1.00249	FASN
0.851417	0.861558	0.76	0.996837	0.98823	CMTM4
0.78673	0.790683	0.55	0.987271	0.995	ARHGEF5
0.775571	0.756391	0.206	0.976282	1.02536	ERGIC1
0.856558	0.842332	0.173	0.972324	1.01689	MAPK1IP1L
0.793511	0.767306	0.09	0.952906	1.03415	SREBF2
0.791352	0.734659	0.014	0.826099	1.07717	TMED5
0.842459	0.807164	0.023	0.869818	1.04373	RAB22A
0.818145	0.79753	0.128	0.965051	1.02585	PGM3
0.764884	0.764326	0.461	0.985263	1.00073	NOP53
0.824453	0.826381	0.544	0.987271	0.997667	ARHGAP12
0.819087	0.828353	0.685	0.994641	0.988814	KLF13
0.837121	0.817631	0.13	0.965051	1.02384	GSKIP
0.738451	0.754558	0.771	0.996837	0.978653	SNRPC
0.760729	0.778334	0.796	0.996837	0.977382	C4orf19
0.861247	0.813341	0.006	0.719012	1.0589	POR
0.790462	0.789375	0.448	0.985263	1.00138	PHYH
0.780406	0.812024	0.949	0.997321	0.961062	BMS1
0.817546	0.823668	0.646	0.992676	0.992568	CEBPZ
0.766458	0.772744	0.591	0.990157	0.991865	ERLIN2
0.804059	0.808421	0.579	0.989515	0.994605	GOT2
0.761932	0.7582	0.413	0.983691	1.00492	CENPV
0.724315	0.720244	0.412	0.983691	1.00565	MUC3A
0.797673	0.785383	0.233	0.976544	1.01565	WASHC4
0.761513	0.731992	0.121	0.965051	1.04033	SLC17A5
0.845379	0.829335	0.146	0.965051	1.01935	PHAX
0.69457	0.742568	0.978	0.998318	0.935362	IRAK1
0.774735	0.803785	0.938	0.996837	0.963859	GDE1
0.774421	0.790261	0.803	0.996837	0.979955	TRAPPC2L
0.81487	0.778499	0.054	0.922764	1.04672	WSB2
0.84058	0.801012	0.02	0.869818	1.0494	LPCAT3
0.77664	0.770597	0.367	0.983691	1.00784	POLR2A
0.773723	0.806348	0.969	0.998029	0.959539	OSBP
0.76054	0.775441	0.755	0.996837	0.980784	SCAMP2
0.824683	0.819746	0.377	0.983691	1.00602	RCN2
0.80261	0.769629	0.058	0.922764	1.04285	DDX6
0.818302	0.826408	0.672	0.994561	0.990191	HNRNPA0
0.775201	0.76999	0.409	0.983691	1.00677	BACH1
0.771414	0.760586	0.285	0.983691	1.01424	MXD4
0.775489	0.782815	0.63	0.992676	0.990641	USP15
0.789462	0.789952	0.507	0.985263	0.999379	SSNA1
0.822189	0.803789	0.142	0.965051	1.02289	XPO1
0.812412	0.789302	0.111	0.965051	1.02928	CHCHD5
0.800209	0.817953	0.876	0.996837	0.978306	ZDHHC20
0.791324	0.774756	0.199	0.976282	1.02139	RAB9A
0.837614	0.829745	0.292	0.983691	1.00948	USP3
0.781466	0.783977	0.526	0.987213	0.996797	PPP3CA
0.778054	0.802872	0.908	0.996837	0.969088	NIPAL1
0.830019	0.827027	0.409	0.983691	1.00362	CUL5
0.736906	0.73313	0.428	0.983691	1.00515	PDCD2
0.818045	0.831437	0.821	0.996837	0.983893	KCNK1
0.768919	0.791909	0.877	0.996837	0.97097	CLDN15
0.803088	0.811235	0.674	0.994561	0.989957	HTT
0.748153	0.756029	0.644	0.992676	0.989582	NDUFA3
0.819787	0.813904	0.36	0.983691	1.00723	PSMG2
0.82206	0.794161	0.084	0.952906	1.03513	TXNDC9
0.833991	0.802863	0.056	0.922764	1.03877	AGRN
0.825975	0.793536	0.045	0.922764	1.04088	UQCC2
0.811746	0.811316	0.463	0.985263	1.00053	RAB1B
0.806921	0.801002	0.376	0.983691	1.00739	AGMAT
0.752537	0.805964	1	1	0.93371	ATXN2
0.815823	0.829646	0.8	0.996837	0.983339	TRNP1
0.828693	0.824698	0.408	0.983691	1.00484	PPP2R5E
0.752926	0.743165	0.334	0.983691	1.01313	ELOVL6
0.826564	0.81873	0.3	0.983691	1.00957	DHCR7
0.792716	0.79037	0.439	0.985263	1.00297	PLOD2
0.810952	0.810276	0.462	0.985263	1.00083	MKRN1
0.741652	0.769313	0.906	0.996837	0.964045	DEGS2
0.80743	0.787634	0.15	0.965051	1.02513	NDUFAF8
0.807613	0.801237	0.314	0.983691	1.00796	USP22
0.800798	0.820749	0.924	0.996837	0.975692	PYGB
0.804257	0.788325	0.199	0.976282	1.02021	CLPTM1L
0.784737	0.758464	0.1	0.960739	1.03464	C9orf78
0.822318	0.809327	0.223	0.976282	1.01605	MARCHF6
0.839285	0.840403	0.517	0.985263	0.998669	NF1
0.808461	0.795305	0.245	0.976544	1.01654	PPP4R3A
0.752109	0.753108	0.509	0.985263	0.998674	SLC38A10
0.803046	0.7784	0.134	0.965051	1.03166	IAH1
0.764233	0.781692	0.821	0.996837	0.977665	DOCK5
0.786107	0.813312	0.957	0.997321	0.96655	RPN2
0.771277	0.80306	0.975	0.998318	0.960423	PPA2
0.787797	0.798333	0.705	0.995688	0.986803	NAPG
0.772247	0.79232	0.877	0.996837	0.974665	PIN4
0.778274	0.805264	0.942	0.996837	0.966483	TMEM248
0.842619	0.816899	0.08	0.952906	1.03149	WDR82
0.799564	0.801098	0.525	0.987119	0.998085	CDC40
0.783439	0.811438	0.945	0.996881	0.965494	CCDC107
0.765779	0.771699	0.573	0.988874	0.992329	SARS1
0.861054	0.830559	0.024	0.877637	1.03672	TARDBP
0.785194	0.802781	0.847	0.996837	0.978092	SUGP2
0.757426	0.770505	0.737	0.996837	0.983024	SMC5
0.801458	0.775624	0.118	0.965051	1.03331	IER3IP1
0.819287	0.805406	0.211	0.976282	1.01723	AHR
0.769668	0.765598	0.416	0.983691	1.00532	NAXE
0.754549	0.774954	0.823	0.996837	0.973669	IDH3G
0.724628	0.752784	0.921	0.996837	0.962598	GFUS
0.801458	0.796091	0.364	0.983691	1.00674	CEBPD
0.785982	0.769483	0.196	0.976282	1.02144	KRTCAP3
0.755475	0.755012	0.456	0.985263	1.00061	MS4A8
0.779979	0.771644	0.318	0.983691	1.0108	VAMP3
0.81298	0.825238	0.756	0.996837	0.985145	FAM204A
0.699452	0.730006	0.921	0.996837	0.958146	XRCC4
0.774859	0.786365	0.71	0.996837	0.985368	ARHGAP26
0.787464	0.81835	0.975	0.998318	0.962259	NUDT22
0.772779	0.748137	0.153	0.965051	1.03294	IFI30
0.759056	0.777556	0.83	0.996837	0.976207	PREP
0.774982	0.807187	0.977	0.998318	0.960102	PHIP
0.71841	0.771342	0.999	0.999962	0.931377	ITPK1
0.732367	0.766032	0.941	0.996837	0.956053	FKBP4
0.774338	0.748066	0.117	0.965051	1.03512	NFKBIZ
0.788157	0.777956	0.302	0.983691	1.01311	TMC4
0.772301	0.783368	0.705	0.995688	0.985873	CNN3
0.832473	0.803251	0.076	0.952906	1.03638	CHDH
0.799031	0.78867	0.29	0.983691	1.01314	ARID1A
0.802793	0.800304	0.432	0.985263	1.00311	CIAO1
0.779057	0.779748	0.511	0.985263	0.999115	IL10RB
0.75428	0.77305	0.795	0.996837	0.97572	PAIP1
0.759231	0.752316	0.386	0.983691	1.00919	LEO1
0.796931	0.795272	0.452	0.985263	1.00209	CAT
0.794487	0.782934	0.267	0.983691	1.01476	DNAJC19
0.718643	0.764049	0.984	0.999171	0.940573	HMGXB3
0.789879	0.810734	0.891	0.996837	0.974276	SLC16A1
0.791561	0.785204	0.352	0.983691	1.0081	UBA6
0.767382	0.805312	0.994	0.999962	0.9529	MMAB
0.744	0.771022	0.907	0.996837	0.964953	NIPSNAP2
0.834006	0.820192	0.18	0.976282	1.01684	POLR2I
0.805031	0.818599	0.785	0.996837	0.983426	ACOX1
0.805919	0.798172	0.318	0.983691	1.00971	TGFBR2
0.660779	0.704134	0.929	0.996837	0.938428	EMP2
0.762513	0.765752	0.538	0.987243	0.995771	RASSF7
0.7696	0.774594	0.567	0.987739	0.993553	DNPEP
0.829889	0.828475	0.439	0.985263	1.00171	MICU2
0.704947	0.705589	0.503	0.985263	0.999089	MEP1B
0.727444	0.731015	0.534	0.987243	0.995116	NAA10
0.821545	0.817914	0.419	0.983691	1.00444	PYROXD1
0.770732	0.762158	0.328	0.983691	1.01125	MRPS26
0.744611	0.782894	0.971	0.998236	0.951101	RBBP7
0.8347	0.789715	0.011	0.762667	1.05696	BTBD7
0.755946	0.760542	0.572	0.988378	0.993957	BUB3
0.799311	0.798592	0.458	0.985263	1.0009	TMEM171
0.754495	0.760915	0.617	0.992676	0.991563	ACADM
0.810853	0.824151	0.791	0.996837	0.983864	KDM2A
0.79471	0.801379	0.618	0.992676	0.991678	DGUOK
0.768838	0.758549	0.302	0.983691	1.01356	GRPEL1
0.766689	0.767945	0.514	0.985263	0.998364	EMC4
0.750543	0.767874	0.81	0.996837	0.977431	AHCTF1
0.787464	0.787647	0.477	0.985263	0.999768	UBL3
0.787991	0.807581	0.873	0.996837	0.975742	GSDMD
0.754522	0.735001	0.199	0.976282	1.02656	TF
0.816435	0.804609	0.264	0.983691	1.0147	CKAP4
0.771209	0.793904	0.887	0.996837	0.971414	ATG3
0.78874	0.782508	0.343	0.983691	1.00796	SLC43A2
0.769845	0.77772	0.628	0.992676	0.989875	SPAG7
0.842751	0.833984	0.274	0.983691	1.01051	TMEM245
0.738081	0.735744	0.436	0.985263	1.00318	ACOT7
0.767967	0.743094	0.114	0.965051	1.03347	GRHPR
0.74046	0.765704	0.895	0.996837	0.967032	TOMM40
0.754562	0.751692	0.423	0.983691	1.00382	CDKN2A
0.806498	0.80031	0.378	0.983691	1.00773	GNAQ
0.862701	0.819051	0.013	0.825649	1.05329	GPATCH2L
0.767844	0.756223	0.279	0.983691	1.01537	ILF2
0.822848	0.80964	0.21	0.976282	1.01631	PRPF8
0.845525	0.864449	0.966	0.997904	0.978108	PLCL2
0.78482	0.797634	0.774	0.996837	0.983936	GATAD1
0.815054	0.822943	0.672	0.994561	0.990414	RAB6A
0.787464	0.793488	0.611	0.991981	0.992408	POLR2F
0.795548	0.802129	0.629	0.992676	0.991795	MT1E
0.715774	0.747747	0.929	0.996837	0.957242	NCOA1
0.718993	0.751468	0.941	0.996837	0.956785	FBXO9
0.756107	0.725447	0.132	0.965051	1.04226	CLRN3
0.820258	0.827725	0.669	0.994561	0.990979	N4BP1
0.812966	0.812011	0.46	0.985263	1.00118	AMD1
0.815367	0.796104	0.186	0.976282	1.0242	PAG1
0.735483	0.774323	0.944	0.996837	0.949841	CASP4
0.759717	0.766932	0.62	0.992676	0.990592	CASP6
0.849259	0.829996	0.093	0.952906	1.02321	MBP
0.727418	0.736506	0.605	0.991756	0.987661	SELENOI
0.763366	0.789565	0.921	0.996837	0.966818	KCNK6
0.775941	0.780353	0.57	0.988206	0.994346	RND3
0.708653	0.70217	0.382	0.983691	1.00923	PARM1
0.799746	0.789022	0.253	0.97678	1.01359	DDB1
0.753811	0.753468	0.471	0.985263	1.00046	NAAA
0.814159	0.792177	0.124	0.965051	1.02775	PPP1R1B
0.774229	0.774748	0.49	0.985263	0.99933	SNAPC3
0.790295	0.768536	0.16	0.965051	1.02831	SEMA3B
0.805807	0.81806	0.74	0.996837	0.985021	MICAL3
0.779566	0.780254	0.497	0.985263	0.999118	LEPROTL1
0.787714	0.773105	0.244	0.976544	1.0189	BUD23
0.780543	0.803681	0.892	0.996837	0.97121	MLX
0.851212	0.854983	0.601	0.991756	0.995589	PRSS12
0.765643	0.775338	0.655	0.992676	0.987496	NUDT16
0.804214	0.803874	0.489	0.985263	1.00042	WDR33
0.750102	0.757758	0.623	0.992676	0.989897	TBCB
0.780419	0.782043	0.518	0.985263	0.997924	NOP56
0.838384	0.8398	0.516	0.985263	0.998314	NR5A2
0.817261	0.792876	0.113	0.965051	1.03075	PLD1
0.774284	0.77205	0.417	0.983691	1.00289	KIAA0754
0.772971	0.779723	0.61	0.991981	0.99134	NIFK
0.748847	0.76957	0.836	0.996837	0.973072	TTC14
0.747246	0.75092	0.563	0.987651	0.995108	ZNF593
0.725162	0.724715	0.474	0.985263	1.00062	STMP1
0.866626	0.872899	0.692	0.995688	0.992813	ENTPD7
0.847749	0.838456	0.282	0.983691	1.01108	GSK3B
0.757681	0.735361	0.154	0.965051	1.03035	SH2D4A
0.714575	0.732732	0.759	0.996837	0.975221	ILRUN
0.772725	0.766282	0.362	0.983691	1.00841	COPS5
0.827844	0.814637	0.215	0.976282	1.01621	DDX39B
0.748433	0.74405	0.4	0.983691	1.00589	SNAP23
0.779002	0.786092	0.619	0.992676	0.990982	NAP1L1
0.839983	0.831785	0.325	0.983691	1.00986	FAM120AOS
0.80482	0.818106	0.822	0.996837	0.983759	CD82
0.773504	0.756926	0.218	0.976282	1.0219	MKLN1
0.778123	0.776605	0.429	0.983815	1.00195	B4GALT5
0.837556	0.819452	0.12	0.965051	1.02209	PTPN12
0.805313	0.808649	0.548	0.987271	0.995875	DUSP6
0.793204	0.785828	0.365	0.983691	1.00939	NCBP3
0.83012	0.839701	0.746	0.996837	0.988589	DHRS3
0.210632	0.205057	0.407	0.983691	1.02719	CHGA
0.727431	0.729184	0.525	0.987119	0.997596	MRPL36
0.833514	0.815988	0.178	0.976282	1.02148	DERA
0.75884	0.773869	0.784	0.996837	0.980579	GRTP1
0.830625	0.835654	0.634	0.992676	0.993982	APEX1
0.76544	0.789723	0.904	0.996837	0.969251	YIPF4
0.806272	0.818981	0.777	0.996837	0.984482	PPIL4
0.794487	0.816316	0.893	0.996837	0.973259	STARD7
0.800644	0.811205	0.724	0.996837	0.986981	GPBP1L1
0.785968	0.766714	0.163	0.965051	1.02511	SMCO4
0.712477	0.721422	0.627	0.992676	0.987602	TUBB2A
0.782528	0.778922	0.409	0.983691	1.00463	PRR15L
0.780708	0.783949	0.544	0.987271	0.995866	TOB2
0.761621	0.785667	0.894	0.996837	0.969393	HELZ
0.777189	0.784384	0.635	0.992676	0.990827	NBN
0.756	0.777997	0.855	0.996837	0.971725	PGD
0.760013	0.788338	0.923	0.996837	0.964071	BRD7
0.823751	0.816973	0.321	0.983691	1.0083	TOMM70
0.730532	0.728025	0.418	0.983691	1.00344	GNL3
0.774503	0.747411	0.131	0.965051	1.03625	CD68
0.809394	0.834621	0.985	0.999171	0.969775	PRELID2
0.795604	0.762991	0.085	0.952906	1.04274	TRIB1
0.796987	0.814565	0.83	0.996837	0.97842	MRPL53
0.80726	0.781998	0.127	0.965051	1.0323	TDG
0.736168	0.762202	0.901	0.996837	0.965844	TMEM70
0.785346	0.772629	0.266	0.983691	1.01646	MARVELD2
0.758557	0.737524	0.156	0.965051	1.02852	UBE2S
0.798961	0.76656	0.063	0.927717	1.04227	CLPP
0.710935	0.732519	0.848	0.996837	0.970535	GSR
0.734588	0.75283	0.798	0.996837	0.975769	RPS6KA1
0.825113	0.829973	0.618	0.992676	0.994145	CTTNBP2NL
0.826277	0.778826	0.017	0.855771	1.06093	LMO7
0.770841	0.77838	0.643	0.992676	0.990314	PGGT1B
0.798695	0.768735	0.086	0.952906	1.03897	SULT1C2
0.831606	0.83983	0.721	0.996837	0.990208	GMCL1
0.799368	0.785149	0.21	0.976282	1.01811	APH1A
0.765942	0.779421	0.734	0.996837	0.982706	SHOC2
0.785595	0.793826	0.675	0.994561	0.989631	POLR2B
0.818958	0.789992	0.074	0.952906	1.03667	VTA1
0.789934	0.781738	0.326	0.983691	1.01048	ARL2
0.815083	0.758338	0.008	0.734118	1.07483	MBTPS1
0.801332	0.799666	0.424	0.983691	1.00208	ZDHHC5
0.812909	0.811371	0.433	0.985263	1.0019	ZC3H18
0.780764	0.794424	0.739	0.996837	0.982804	PCMTD1
0.759487	0.762736	0.543	0.987271	0.995741	CRB3
0.750463	0.749798	0.484	0.985263	1.00089	MRPS22
0.758516	0.767175	0.641	0.992676	0.988713	ODR4
0.76277	0.743292	0.188	0.976282	1.02621	PXMP2
0.797421	0.804826	0.654	0.992676	0.990799	PPP2R5A
0.751466	0.745642	0.395	0.983691	1.00781	EIF4E
0.766037	0.789407	0.874	0.996837	0.970395	RNF10
0.828405	0.794396	0.046	0.922764	1.04281	HAX1
0.738622	0.73744	0.468	0.985263	1.0016	METAP2
0.767926	0.795524	0.965	0.997862	0.965308	TLCD2
0.726779	0.753914	0.894	0.996837	0.964007	SCCPDH
0.748807	0.726652	0.133	0.965051	1.03049	GSS
0.728307	0.760045	0.916	0.996837	0.958242	ERGIC2
0.766635	0.748297	0.205	0.976282	1.02451	TAF9
0.810583	0.811221	0.517	0.985263	0.999214	CYFIP1
0.760702	0.749832	0.29	0.983691	1.0145	TKFC
0.745782	0.763855	0.766	0.996837	0.976339	LSM12
0.774708	0.786738	0.723	0.996837	0.984709	CCDC85B
0.795869	0.753835	0.034	0.915469	1.05576	CSRP1
0.805088	0.789684	0.214	0.976282	1.01951	ZNF800
0.790365	0.79386	0.55	0.987271	0.995598	KIAA2026
0.815552	0.778774	0.021	0.869818	1.04723	TRMT10C
0.795352	0.804185	0.662	0.992676	0.989016	SND1
0.787894	0.796654	0.671	0.994561	0.989004	IDH3B
0.798275	0.794732	0.41	0.983691	1.00446	EMC2
0.80056	0.802039	0.509	0.985263	0.998155	NFKB1
0.737553	0.738279	0.505	0.985263	0.999017	FAM32A
0.726792	0.733644	0.599	0.991756	0.99066	HLA-F
0.746527	0.732598	0.281	0.983691	1.01901	ITGA3
0.863696	0.828858	0.018	0.855771	1.04203	M6PR
0.762432	0.769411	0.633	0.992676	0.990929	NSRP1
0.768851	0.788304	0.86	0.996837	0.975323	CHD7
0.690995	0.722956	0.941	0.996837	0.955791	GALE
0.794305	0.766019	0.089	0.952906	1.03693	ESRP1
0.802667	0.763455	0.046	0.922764	1.05136	AP1B1
0.816905	0.7998	0.192	0.976282	1.02139	RAP2B
0.725057	0.742817	0.777	0.996837	0.976092	SNX1
0.779855	0.771098	0.336	0.983691	1.01136	ZDHHC9
0.767368	0.782923	0.784	0.996837	0.980132	SLC25A13
0.765603	0.752562	0.27	0.983691	1.01733	ZNF664
0.790851	0.764947	0.12	0.965051	1.03386	HRAS
0.805778	0.792766	0.242	0.976544	1.01641	C1D
0.759986	0.768285	0.634	0.992676	0.989198	UGGT1
0.832733	0.816741	0.169	0.965051	1.01958	AGPS
0.727001	0.728431	0.503	0.985263	0.998037	SMIM19
0.751426	0.747652	0.41	0.983691	1.00505	LTN1
0.748887	0.755596	0.594	0.99139	0.991121	PKP2
0.814486	0.800144	0.222	0.976282	1.01792	FBXO34
0.752256	0.754121	0.516	0.985263	0.997527	CCDC51
0.847954	0.807867	0.014	0.826099	1.04962	NPTN
0.763055	0.778017	0.738	0.996837	0.980768	EIF2A
0.802428	0.817841	0.809	0.996837	0.981153	CTDNEP1
0.817389	0.817204	0.487	0.985263	1.00023	FAF2
0.803679	0.794614	0.327	0.983691	1.01141	KRCC1
0.717492	0.737479	0.792	0.996837	0.972899	PSMC3
0.751332	0.719283	0.123	0.965051	1.04456	GORASP2
0.797673	0.788354	0.291	0.983691	1.01182	NUDT4
0.770745	0.780018	0.646	0.992676	0.988111	IL6ST
0.844341	0.826433	0.159	0.965051	1.02167	NFE2L3
0.762473	0.750887	0.305	0.983691	1.01543	RAB24
0.636691	0.67706	0.91	0.996837	0.940376	SCIN
0.804186	0.807915	0.582	0.989515	0.995385	SPG11
0.76	0.769771	0.686	0.994641	0.987306	DCTPP1
0.753395	0.751185	0.45	0.985263	1.00294	C12orf57
0.816093	0.787107	0.115	0.965051	1.03683	SGPL1
0.783163	0.774414	0.314	0.983691	1.0113	DCTN3
0.739865	0.697308	0.086	0.952906	1.06103	HES4
0.760851	0.754248	0.393	0.983691	1.00875	PHACTR4
0.686945	0.718351	0.9	0.996837	0.95628	NMB
0.744572	0.757223	0.728	0.996837	0.983292	MAPK1
0.810938	0.776416	0.06	0.922764	1.04446	CDK11A
0.774818	0.780234	0.558	0.987651	0.993058	VPS25
0.766241	0.794929	0.951	0.997321	0.96391	AGPAT1
0.81386	0.79121	0.121	0.965051	1.02863	HSBP1L1
0.773312	0.763651	0.311	0.983691	1.01265	LSM1
0.438753	0.440073	0.499	0.985263	0.997002	APOC3
0.644276	0.675187	0.849	0.996837	0.954219	ZMAT2
0.74706	0.747127	0.488	0.985263	0.99991	PLA2G12A
0.704322	0.709024	0.547	0.987271	0.993368	MPG
0.765453	0.774883	0.671	0.994561	0.987831	AZGP1
0.762432	0.788093	0.931	0.996837	0.967439	RAB5A
0.763501	0.798373	0.98	0.998604	0.956322	TIAL1
0.798961	0.786028	0.269	0.983691	1.01645	ESCO1
0.709473	0.743122	0.926	0.996837	0.95472	SVIP
0.74858	0.765467	0.78	0.996837	0.977939	GMFB
0.760648	0.727721	0.102	0.964364	1.04525	CCDC124
0.73401	0.721779	0.279	0.983691	1.01695	ACTR10
0.695151	0.725033	0.903	0.996837	0.958785	IFI27L2
0.789573	0.765021	0.12	0.965051	1.03209	ANTXR2
0.825142	0.793683	0.04	0.922764	1.03964	MOB3B
0.776393	0.731294	0.042	0.922764	1.06167	IDH3A
0.783328	0.806696	0.871	0.996837	0.971033	VPS4A
0.781053	0.789325	0.654	0.992676	0.98952	FEZ2
0.748233	0.759094	0.668	0.993699	0.985693	ABHD3
0.757116	0.787608	0.94	0.996837	0.961286	GAS6
0.818145	0.795206	0.095	0.954589	1.02885	GLTP
0.755475	0.778724	0.884	0.996837	0.970146	TRIM33
0.732131	0.731995	0.48	0.985263	1.00019	NRBF2
0.638809	0.664115	0.818	0.996837	0.961895	PRSS1
0.822146	0.785604	0.021	0.869818	1.04651	IREB2
0.8619	0.82826	0.034	0.915469	1.04062	ITFG1
0.717169	0.741743	0.857	0.996837	0.966869	ABO
0.787423	0.765122	0.155	0.965051	1.02915	CLPTM1
0.755005	0.751275	0.414	0.983691	1.00497	MTLN
0.780626	0.776777	0.415	0.983691	1.00496	TSNAX
0.750837	0.746225	0.411	0.983691	1.00618	CDC5L
0.710089	0.707647	0.455	0.985263	1.00345	PCLO
0.783701	0.758811	0.142	0.965051	1.0328	LARP4B
0.749381	0.748996	0.472	0.985263	1.00051	CDC123
0.819701	0.751112	0	0	1.09132	DHX32
0.793399	0.765731	0.076	0.952906	1.03613	MMP15
0.725044	0.721428	0.427	0.983691	1.00501	SCO2
0.776256	0.775237	0.469	0.985263	1.00131	WLS
0.779332	0.784633	0.584	0.989515	0.993244	NFATC2IP
0.766281	0.770707	0.564	0.987651	0.994258	MTX2
0.817233	0.793808	0.092	0.952906	1.02951	TRIM16
0.786619	0.783673	0.428	0.983691	1.00376	NCBP2
0.802301	0.811612	0.687	0.994641	0.988528	CLOCK
0.779332	0.7731	0.386	0.983691	1.00806	UBE2G2
0.757829	0.774265	0.782	0.996837	0.978772	GPATCH2
0.83789	0.814353	0.081	0.952906	1.0289	SMIM7
0.801065	0.783962	0.188	0.976282	1.02182	DYRK2
0.727392	0.74442	0.806	0.996837	0.977126	DBNDD2
0.731121	0.751616	0.816	0.996837	0.972733	FAM91A1
0.734628	0.740035	0.591	0.990157	0.992693	EHD4
0.73082	0.760207	0.914	0.996837	0.961343	LMBRD1
0.745143	0.762566	0.772	0.996837	0.977152	AIMP2
0.765318	0.743098	0.196	0.976282	1.0299	SMAD3
0.764165	0.74914	0.282	0.983691	1.02006	COPS6
0.74726	0.734134	0.316	0.983691	1.01788	L2HGDH
0.78239	0.785418	0.552	0.987651	0.996145	MOCS2
0.747913	0.761176	0.726	0.996837	0.982576	TMEM134
0.75416	0.753069	0.446	0.985263	1.00145	PTBP1
0.689889	0.724654	0.931	0.996837	0.952026	RNF5
0.800588	0.783793	0.197	0.976282	1.02143	UGDH
0.796344	0.780669	0.242	0.976544	1.02008	PSMC2
0.764355	0.779343	0.766	0.996837	0.980768	VPS53
0.77542	0.756912	0.195	0.976282	1.02445	DERL1
0.693801	0.728802	0.934	0.996837	0.951975	RNPEPL1
0.704781	0.680719	0.208	0.976282	1.03535	PITPNB
0.810853	0.819648	0.678	0.994561	0.98927	FBXO22
0.728738	0.766155	0.973	0.998318	0.951163	DAP
0.774161	0.794796	0.892	0.996837	0.974037	KLHDC2
0.762987	0.759457	0.408	0.983691	1.00465	DYNLT3
0.818231	0.782837	0.042	0.922764	1.04521	MAP3K13
0.747073	0.754058	0.593	0.99139	0.990737	RNMT
0.762175	0.777859	0.769	0.996837	0.979837	WWP1
0.794738	0.763582	0.076	0.952906	1.0408	DCTN5
0.742527	0.750018	0.628	0.992676	0.990012	RBM33
0.772069	0.772778	0.488	0.985263	0.999082	ZNF217
0.746527	0.727813	0.205	0.976282	1.02571	PSD3
0.712233	0.72979	0.737	0.996837	0.975942	ATP6V1A
0.79273	0.790907	0.441	0.985263	1.00231	ICMT
0.719692	0.745706	0.889	0.996837	0.965115	CLCN5
0.815552	0.798613	0.185	0.976282	1.02121	NAA35
0.708897	0.728134	0.775	0.996837	0.973579	AHSA1
0.784834	0.785179	0.49	0.985263	0.999561	RBM5
0.784696	0.789109	0.593	0.99139	0.994407	RSPH1
0.762364	0.736603	0.136	0.965051	1.03497	PCDH1
0.755596	0.762843	0.6	0.991756	0.990501	DCTN1
0.824425	0.826068	0.516	0.985263	0.99801	NCLN
0.804242	0.798347	0.373	0.983691	1.00738	NAA50
0.770472	0.765313	0.393	0.983691	1.00674	C5orf24
0.755798	0.746561	0.332	0.983691	1.01237	CHST5
0.685719	0.722263	0.919	0.996837	0.949404	MAPK6
0.672584	0.721525	0.984	0.999171	0.93217	SLC6A8
0.816905	0.783988	0.067	0.944814	1.04199	RHPN2
0.752953	0.757283	0.573	0.988874	0.994282	COMMD1
0.792744	0.764949	0.086	0.952906	1.03634	TAF1D
0.736537	0.749282	0.663	0.992676	0.982991	ZFAND3
0.743297	0.764172	0.832	0.996837	0.972682	TERF2IP
0.760121	0.739722	0.217	0.976282	1.02758	BIRC2
0.763881	0.755528	0.337	0.983691	1.01105	ELOVL1
0.736089	0.735194	0.477	0.985263	1.00122	SUPT6H
0.801247	0.755635	0.03	0.894624	1.06036	FADS2
0.773641	0.770053	0.416	0.983691	1.00466	PTRHD1
0.737922	0.734785	0.445	0.985263	1.00427	STXBP3
0.665104	0.709998	0.956	0.997321	0.936768	SOS2
0.810626	0.795392	0.174	0.972324	1.01915	FAM83B
0.602515	0.600461	0.477	0.985263	1.00342	UGT2B17
0.783121	0.807778	0.929	0.996837	0.969475	PDS5A
0.711757	0.755807	0.991	0.999962	0.941719	GATA6
0.840216	0.797077	0.015	0.837584	1.05412	MBD2
0.722377	0.731906	0.626	0.992676	0.986982	TMEM265
0.756524	0.773296	0.772	0.996837	0.978311	CDK6
0.714086	0.725632	0.706	0.996255	0.984089	EIF2AK4
0.790532	0.815299	0.928	0.996837	0.969622	PDHB
0.703889	0.733597	0.912	0.996837	0.959503	PIGF
0.666326	0.70763	0.938	0.996837	0.94163	POLR2G
0.864572	0.869551	0.644	0.992676	0.994274	ZNF106
0.735615	0.725241	0.329	0.983691	1.0143	NSF
0.782224	0.800515	0.833	0.996837	0.977152	FBXO7
0.78849	0.756459	0.062	0.927717	1.04234	CERT1
0.732577	0.694363	0.069	0.945455	1.05504	DAB2
0.738239	0.754666	0.75	0.996837	0.978233	ANKIB1
0.734825	0.75907	0.854	0.996837	0.96806	IMPA2
0.784558	0.764924	0.184	0.976282	1.02567	KCNQ1
0.736893	0.75584	0.775	0.996837	0.974933	MFAP1
0.642823	0.675206	0.875	0.996837	0.95204	ANKRD36C
0.785567	0.775575	0.306	0.983691	1.01288	CPEB4
0.771919	0.770829	0.437	0.985263	1.00141	ISCA2
0.790129	0.757235	0.072	0.947848	1.04344	MAFG
0.781315	0.764607	0.177	0.975258	1.02185	NUDT5
0.789379	0.746193	0.027	0.880941	1.05787	CREB3L2
0.755328	0.745586	0.297	0.983691	1.01307	SECISBP2L
0.698578	0.724453	0.844	0.996837	0.964282	PFKFB2
0.627021	0.685841	0.997	0.999962	0.914236	SLC11A2
0.77767	0.760606	0.23	0.976544	1.02243	RBMX
0.831187	0.847794	0.9	0.996837	0.980412	GOPC
0.768688	0.764568	0.391	0.983691	1.00539	SPRED1
0.810229	0.761015	0.015	0.837584	1.06467	ARHGAP32
0.750958	0.742247	0.351	0.983691	1.01174	DYNLL2
0.657965	0.697201	0.907	0.996837	0.943723	GPATCH8
0.762337	0.78623	0.899	0.996837	0.969611	PRPF6
0.81132	0.79297	0.15	0.965051	1.02314	KPNA6
0.733195	0.751754	0.783	0.996837	0.975312	EFR3A
0.631918	0.613668	0.283	0.983691	1.02974	DUOXA2
0.693776	0.696194	0.521	0.985263	0.996527	CKS2
0.802245	0.815059	0.778	0.996837	0.984279	CARD10
0.776284	0.764065	0.271	0.983691	1.01599	DDX27
0.785913	0.785512	0.488	0.985263	1.00051	CTR9
0.778301	0.786998	0.699	0.995688	0.988949	AQP11
0.736788	0.732188	0.414	0.983691	1.00628	RCOR1
0.735207	0.761582	0.879	0.996837	0.965368	PNPT1
0.67963	0.714101	0.908	0.996837	0.951728	DBNL
0.772096	0.76892	0.411	0.983691	1.00413	TMEM144
0.783204	0.762392	0.156	0.965051	1.0273	PGAP6
0.775146	0.755619	0.201	0.976282	1.02584	MCU
0.775023	0.77576	0.491	0.985263	0.99905	AP1S3
0.75756	0.76862	0.703	0.995688	0.98561	SLC26A3
0.764572	0.767296	0.524	0.987023	0.99645	WIPF2
0.711	0.720708	0.645	0.992676	0.98653	CHD8
0.777134	0.746945	0.11	0.965051	1.04042	OXA1L
0.762337	0.757962	0.393	0.983691	1.00577	RMDN3
0.757156	0.715118	0.062	0.927717	1.05879	MRPS23
0.778892	0.778936	0.493	0.985263	0.999945	FKBP9
0.710615	0.720176	0.63	0.992676	0.986723	VPS13D
0.746221	0.753455	0.608	0.991756	0.990398	TOX4
0.737672	0.755091	0.783	0.996837	0.97693	RABEP1
0.672535	0.695005	0.774	0.996837	0.967668	LSS
0.795799	0.782336	0.23	0.976544	1.01721	FERMT1
0.675631	0.726907	0.982	0.998929	0.929459	ZNF511
0.753248	0.780071	0.954	0.997321	0.965614	PSMD3
0.739415	0.71171	0.142	0.965051	1.03893	CIR1
0.756	0.780591	0.872	0.996837	0.968497	TJP3
0.698933	0.691651	0.373	0.983691	1.01053	EBAG9
0.806131	0.788516	0.205	0.976282	1.02234	MGAT2
0.795031	0.808345	0.759	0.996837	0.98353	DIAPH2
0.679742	0.722327	0.969	0.998029	0.941045	IL13RA1
0.700658	0.66998	0.134	0.965051	1.04579	HMGB2
0.708845	0.696806	0.317	0.983691	1.01728	PIGP
0.758921	0.759832	0.491	0.985263	0.9988	MICU1
0.733458	0.730205	0.437	0.985263	1.00445	APAF1
0.714562	0.706645	0.364	0.983691	1.0112	SUPT4H1
0.744133	0.725626	0.24	0.976544	1.0255	SP3
0.721832	0.744724	0.837	0.996837	0.969261	FXYD5
0.712169	0.733548	0.83	0.996837	0.970855	ARL8B
0.727797	0.75661	0.917	0.996837	0.961919	INO80D
0.789129	0.780479	0.328	0.983691	1.01108	TRAPPC3
0.660488	0.611168	0.074	0.952906	1.0807	CENPF
0.666032	0.689183	0.809	0.996837	0.966409	C3orf85
0.792633	0.777846	0.224	0.976282	1.01901	EIF4EBP2
0.719006	0.728104	0.624	0.992676	0.987504	HDDC2
0.717945	0.735098	0.789	0.996837	0.976665	PMPCB
0.729968	0.736076	0.565	0.987651	0.991703	MXI1
0.798261	0.753066	0.028	0.892567	1.06001	TUSC2
0.66174	0.691338	0.926	0.996837	0.957188	PRSS2
0.660172	0.722396	0.993	0.999962	0.913865	NIT2
0.808404	0.80187	0.358	0.983691	1.00815	DARS1
0.692063	0.720948	0.894	0.996837	0.959936	BDH2
0.778865	0.77599	0.437	0.985263	1.0037	SMARCA2
0.759406	0.789039	0.966	0.997904	0.962445	TRIM38
0.758948	0.738189	0.195	0.976282	1.02812	MOGAT2
0.763095	0.76814	0.579	0.989515	0.993433	MRPL15
0.797883	0.775773	0.148	0.965051	1.0285	PDZD11
0.722702	0.755113	0.934	0.996837	0.957079	GBP3
0.665226	0.699103	0.892	0.996837	0.951542	ERICH4
0.729065	0.751611	0.855	0.996837	0.970004	TBC1D8B
0.724367	0.683229	0.09	0.952906	1.06021	C1orf131
0.777299	0.721453	0.022	0.869818	1.07741	UBA1
0.635675	0.682092	0.966	0.997904	0.93195	PGGHG
0.734378	0.758723	0.861	0.996837	0.967913	UQCC3
0.696983	0.698143	0.484	0.985263	0.998338	TSR3
0.74197	0.741662	0.464	0.985263	1.00042	EPC1
0.796987	0.792507	0.383	0.983691	1.00565	SPATS2L
0.697324	0.716335	0.76	0.996837	0.973461	H1-0
0.756026	0.780376	0.895	0.996837	0.968798	UPF2
0.80254	0.788952	0.24	0.976544	1.01722	BLOC1S2
0.737183	0.728125	0.356	0.983691	1.01244	SDC4
0.573265	0.601969	0.801	0.996837	0.952316	ACE
0.718967	0.722869	0.548	0.987271	0.994601	AP1M2
0.837252	0.790696	0.017	0.855771	1.05888	MRPS18B
0.771332	0.767363	0.415	0.983691	1.00517	MAPRE1
0.757304	0.750913	0.377	0.983691	1.00851	TMEM14A
0.764409	0.741026	0.138	0.965051	1.03156	KIF13A
0.794724	0.801898	0.63	0.992676	0.991054	LMTK2
0.767667	0.764235	0.429	0.983815	1.00449	DIS3
0.689074	0.725036	0.895	0.996837	0.9504	VAT1
0.817119	0.789631	0.079	0.952906	1.03481	DYNC1LI1
0.7115	0.718229	0.577	0.989515	0.990632	KCNE3
0.756793	0.74093	0.228	0.976544	1.02141	FBXL15
0.770391	0.743736	0.14	0.965051	1.03584	OAF
0.808009	0.818279	0.758	0.996837	0.987449	PPP1R10
0.754294	0.740397	0.268	0.983691	1.01877	PIM3
0.751667	0.753248	0.517	0.985263	0.997901	METRNL
0.715504	0.711471	0.431	0.984872	1.00567	GTF2F2
0.788019	0.774804	0.249	0.976544	1.01706	ESF1
0.745742	0.766136	0.836	0.996837	0.973381	CRELD2
0.720859	0.717393	0.401	0.983691	1.00483	CKLF
0.763718	0.78909	0.887	0.996837	0.967846	ALG5
0.715684	0.72697	0.656	0.992676	0.984475	H2BC12
0.652507	0.711074	0.991	0.999962	0.917635	MTRES1
0.781039	0.771637	0.35	0.983691	1.01218	UBR2
0.593383	0.619434	0.793	0.996837	0.957943	SERPINA3
0.740593	0.723584	0.246	0.976544	1.02351	FAM102A
0.686282	0.708682	0.809	0.996837	0.968392	ALDH9A1
0.747113	0.773041	0.915	0.996837	0.96646	SPTLC1
0.748166	0.741791	0.374	0.983691	1.00859	CIAO2A
0.774229	0.752231	0.169	0.965051	1.02924	MRPL17
0.740884	0.755652	0.761	0.996837	0.980456	DCAF13
0.745609	0.740823	0.383	0.983691	1.00646	STK38
0.753677	0.764396	0.676	0.994561	0.985976	TMCC3
0.730623	0.782024	1	1	0.934272	QARS1
0.774681	0.763745	0.306	0.983691	1.01432	TRPM4
0.72356	0.735601	0.687	0.994641	0.983631	DYNC1I2
0.795422	0.790937	0.424	0.983691	1.00567	MED4
0.770091	0.742314	0.121	0.965051	1.03742	EGFR
0.616157	0.642388	0.802	0.996837	0.959165	CXCL8
0.741718	0.747619	0.583	0.989515	0.992108	GLB1
0.73497	0.754869	0.804	0.996837	0.973639	MPHOSPH10
0.754603	0.760218	0.595	0.991468	0.992613	EPHA2
0.717414	0.732981	0.738	0.996837	0.978763	FOXO3
0.822375	0.778751	0.015	0.837584	1.05602	BLCAP
0.800012	0.748934	0.009	0.734118	1.0682	GTPBP4
0.694066	0.736957	0.966	0.997904	0.941799	STRN
0.734167	0.725238	0.341	0.983691	1.01231	PLAAT4
0.848482	0.828698	0.117	0.965051	1.02387	ENPP4
0.781053	0.777771	0.419	0.983691	1.00422	SCRN1
0.770132	0.781633	0.709	0.996837	0.985285	PCSK7
0.780447	0.768058	0.285	0.983691	1.01613	MYO18A
0.744186	0.764811	0.839	0.996837	0.973033	YARS1
0.815268	0.77718	0.033	0.915469	1.04901	SPAG1
0.764816	0.755362	0.335	0.983691	1.01252	PPARGC1B
0.71109	0.69387	0.239	0.976544	1.02482	CAVIN1
0.730518	0.739183	0.655	0.992676	0.988279	KDM5B
0.721975	0.716044	0.37	0.983691	1.00828	UGT1A1
0.788324	0.794296	0.613	0.992249	0.992481	SMU1
0.744425	0.753408	0.64	0.992676	0.988077	COA8
0.753623	0.744056	0.298	0.983691	1.01286	OSTF1
0.726883	0.750106	0.835	0.996837	0.96904	ACBD6
0.75065	0.76064	0.678	0.994561	0.986866	TMX1
0.762324	0.737807	0.16	0.965051	1.03323	SNW1
0.751025	0.73368	0.235	0.976544	1.02364	MRPL28
0.772042	0.786422	0.763	0.996837	0.981715	SOS1
0.739746	0.742004	0.525	0.987119	0.996957	TCEAL9
0.704207	0.725981	0.796	0.996837	0.970008	BCAS2
0.789962	0.771035	0.164	0.965051	1.02455	TPCN1
0.819044	0.809294	0.29	0.983691	1.01205	OTULINL
0.756739	0.776799	0.85	0.996837	0.974177	AGL
0.766064	0.751382	0.28	0.983691	1.01954	C6orf89
0.694053	0.70319	0.61	0.991981	0.987006	RPA3
0.736063	0.758031	0.855	0.996837	0.971019	EIF1B
0.742076	0.742073	0.478	0.985263	1	VBP1
0.764829	0.739155	0.141	0.965051	1.03473	UBE2E3
0.757574	0.758043	0.487	0.985263	0.99938	KDM4A
0.66286	0.683761	0.765	0.996837	0.969432	APOBEC1
0.692542	0.696492	0.549	0.987271	0.994327	NUTF2
0.714769	0.711561	0.44	0.985263	1.00451	RNPS1
0.747513	0.750692	0.536	0.987243	0.995766	STAM2
0.77686	0.791593	0.77	0.996837	0.981388	SLC39A1
0.761256	0.723912	0.066	0.940274	1.05159	PSMF1
0.769709	0.767607	0.434	0.985263	1.00274	TMEM168
0.729654	0.724408	0.413	0.983691	1.00724	PRAG1
0.792201	0.781749	0.297	0.983691	1.01337	PAXBP1
0.749888	0.745185	0.371	0.983691	1.00631	ABHD17A
0.780915	0.809155	0.961	0.997321	0.965099	DAAM1
0.780392	0.779322	0.476	0.985263	1.00137	SYK
0.750196	0.739502	0.325	0.983691	1.01446	HCCS
0.779951	0.784502	0.553	0.987651	0.994199	EP300
0.745715	0.731899	0.291	0.983691	1.01888	ATG5
0.706121	0.722723	0.746	0.996837	0.977028	SNX7
0.73634	0.707729	0.166	0.965051	1.04043	PTK6
0.762865	0.776893	0.777	0.996837	0.981944	SLC35B1
0.822246	0.815459	0.315	0.983691	1.00832	XRN1
0.74091	0.71566	0.169	0.965051	1.03528	CDC73
0.771468	0.751287	0.167	0.965051	1.02686	SAR1A
0.716459	0.714671	0.451	0.985263	1.0025	NUDT16L1
0.711205	0.724639	0.679	0.994561	0.981462	WDR43
0.786314	0.781874	0.398	0.983691	1.00568	AGPAT5
0.734023	0.729354	0.406	0.983691	1.0064	MRPL4
0.675173	0.671021	0.437	0.985263	1.00619	OTUB1
0.809253	0.7794	0.082	0.952906	1.0383	DNAJC5
0.671981	0.695185	0.776	0.996837	0.966621	ANKRD9
0.725448	0.706552	0.227	0.976544	1.02674	SSRP1
0.737883	0.763573	0.897	0.996837	0.966355	TMEM126B
0.716226	0.725263	0.668	0.993699	0.98754	NFU1
0.729157	0.73151	0.503	0.985263	0.996784	DNTTIP2
0.804651	0.79494	0.272	0.983691	1.01222	LAMC1
0.735773	0.70413	0.115	0.965051	1.04494	STRN3
0.739098	0.74768	0.632	0.992676	0.988521	WBP11
0.806752	0.795115	0.26	0.983691	1.01463	MFSD4B
0.74254	0.72833	0.254	0.97837	1.01951	ARPP19
0.532932	0.515385	0.297	0.983691	1.03405	CLCA4
0.794473	0.78994	0.381	0.983691	1.00574	MED10
0.664982	0.724936	0.998	0.999962	0.917296	SRSF6
0.795743	0.796943	0.513	0.985263	0.998495	CREB3
0.762202	0.746556	0.224	0.976282	1.02096	MAGI3
0.676904	0.719341	0.956	0.997321	0.941006	FAR1
0.734838	0.774385	0.974	0.998318	0.948931	CCNDBP1
0.756255	0.768011	0.717	0.996837	0.984693	TRPM7
0.763163	0.711216	0.024	0.877637	1.07304	MYRFL
0.767817	0.748881	0.209	0.976282	1.02529	TPRKB
0.677746	0.706328	0.846	0.996837	0.959534	HSD17B10
0.741069	0.764238	0.859	0.996837	0.969683	CA12
0.787062	0.726657	0.004	0.679184	1.08313	TUBA4A
0.739442	0.729543	0.354	0.983691	1.01357	NRBP1
0.682589	0.739051	0.998	0.999962	0.923602	VPS41
0.743655	0.744326	0.489	0.985263	0.999099	MXD1
0.658389	0.677449	0.745	0.996837	0.971864	BICDL2
0.792424	0.770035	0.142	0.965051	1.02908	DCAF8
0.725579	0.728162	0.513	0.985263	0.996453	STX17
0.73493	0.738254	0.553	0.987651	0.995498	PPP2R2A
0.807119	0.759654	0.015	0.837584	1.06248	GTF2F1
0.795534	0.76251	0.067	0.944814	1.04331	COQ9
0.612728	0.659547	0.94	0.996837	0.929013	TWF2
0.745609	0.724693	0.205	0.976282	1.02886	WBP2
0.733878	0.751212	0.759	0.996837	0.976926	IMP3
0.798695	0.742625	0.01	0.736283	1.0755	KIAA0100
0.750583	0.771142	0.836	0.996837	0.97334	MSH3
0.755032	0.76126	0.579	0.989515	0.991819	USP12
0.780502	0.733052	0.025	0.877637	1.06473	TTC38
0.748086	0.641483	0.001	0.346667	1.16618	STMN1
0.74505	0.76075	0.733	0.996837	0.979363	CCDC50
0.753355	0.746495	0.36	0.983691	1.00919	DR1
0.761526	0.763684	0.534	0.987243	0.997174	FBXL5
0.670038	0.719128	0.979	0.998318	0.931737	DNAJC13
0.699833	0.722682	0.784	0.996837	0.968382	ISCA1
0.737236	0.740494	0.528	0.987213	0.9956	KIDINS220
0.79319	0.802447	0.692	0.995688	0.988464	PALS1
0.734194	0.725336	0.343	0.983691	1.01221	RREB1
0.727458	0.715536	0.326	0.983691	1.01666	CCDC12
0.72291	0.668003	0.034	0.915469	1.0822	FKBP8
0.691975	0.699753	0.594	0.99139	0.988885	SC5D
0.752953	0.755727	0.513	0.985263	0.996329	GAN
0.674433	0.700083	0.809	0.996837	0.963362	BNIP3L
0.730938	0.68107	0.054	0.922764	1.07322	ENDOG
0.77903	0.793805	0.812	0.996837	0.981387	DNMBP
0.71642	0.70031	0.292	0.983691	1.023	FLNA
0.780516	0.760777	0.195	0.976282	1.02595	CLNS1A
0.785097	0.797875	0.728	0.996837	0.983985	KTN1
0.752069	0.767708	0.758	0.996837	0.979628	HBS1L
0.821302	0.831259	0.737	0.996837	0.988021	ATF6
0.151712	0.213847	0.899	0.996837	0.709442	GCG
0.764667	0.747796	0.191	0.976282	1.02256	TNKS2
0.785788	0.808531	0.891	0.996837	0.971871	CDK13
0.704602	0.743096	0.959	0.997321	0.948199	CSNK1G2
0.71186	0.746115	0.925	0.996837	0.954089	MFN2
0.69102	0.706938	0.769	0.996837	0.977483	TFAM
0.799984	0.803567	0.56	0.987651	0.995542	SMIM20
0.733274	0.755316	0.8	0.996837	0.970817	PGM1
0.770895	0.720483	0.026	0.87935	1.06997	LYPLA2
0.692038	0.687057	0.42	0.983691	1.00725	TRIM31
0.663347	0.68119	0.724	0.996837	0.973807	CAMLG
0.764274	0.739132	0.155	0.965051	1.03402	CPSF6
0.75569	0.755672	0.485	0.985263	1.00002	PSMD6
0.798541	0.755584	0.053	0.922764	1.05685	WDFY1
0.733694	0.764072	0.931	0.996837	0.960243	TM2D2
0.733234	0.746583	0.705	0.995688	0.982121	ORMDL1
0.783673	0.77366	0.308	0.983691	1.01294	HACD2
0.690856	0.713232	0.809	0.996837	0.968628	SOX6
0.726544	0.736723	0.656	0.992676	0.986183	QDPR
0.753864	0.762089	0.652	0.992676	0.989208	PPP1R15B
0.80375	0.772359	0.067	0.944814	1.04064	JAGN1
0.743575	0.757333	0.733	0.996837	0.981834	MIB1
0.725774	0.738519	0.704	0.995688	0.982743	SPPL2B
0.721767	0.724376	0.546	0.987271	0.996399	HS3ST1
0.732774	0.772531	0.981	0.998929	0.948537	TEAD1
0.730649	0.738803	0.619	0.992676	0.988963	TP53I3
0.77947	0.752964	0.115	0.965051	1.0352	NUDT3
0.741705	0.739182	0.421	0.983691	1.00341	TMEM92
0.78337	0.734856	0.035	0.922764	1.06602	SZRD1
0.759811	0.729034	0.11	0.965051	1.04222	RASA1
0.714653	0.727508	0.692	0.995688	0.98233	STRADB
0.738358	0.737459	0.496	0.985263	1.00122	LSM8
0.716794	0.694203	0.206	0.976282	1.03254	RHOU
0.641847	0.677842	0.907	0.996837	0.946898	ADH1C
0.735984	0.734878	0.476	0.985263	1.00151	CTSC
0.750049	0.74416	0.377	0.983691	1.00791	CSNK1D
0.667268	0.70255	0.918	0.996837	0.949779	NUMB
0.759757	0.779011	0.83	0.996837	0.975284	ZHX1
0.776627	0.747065	0.115	0.965051	1.03957	TNFRSF1A
0.762825	0.697906	0.015	0.837584	1.09302	PIK3CB
0.815367	0.796563	0.137	0.965051	1.02361	DUSP23
0.695189	0.684756	0.353	0.983691	1.01524	RAB8B
0.771577	0.766981	0.408	0.983691	1.00599	KDM1A
0.737342	0.740595	0.54	0.987271	0.995607	SURF6
0.729235	0.750013	0.83	0.996837	0.972297	ARMCX3
0.723586	0.724247	0.517	0.985263	0.999088	TMEM41A
0.769764	0.787446	0.834	0.996837	0.977545	DHRS4L2
0.739825	0.781827	0.982	0.998929	0.946278	DNAJC22
0.780612	0.78419	0.564	0.987651	0.995437	POLDIP2
0.712181	0.693461	0.225	0.976282	1.027	ACOT13
0.746554	0.741573	0.398	0.983691	1.00672	MED15
0.74205	0.761953	0.839	0.996837	0.973879	NCOR2
0.75721	0.749403	0.351	0.983691	1.01042	HIPK3
0.705049	0.717271	0.678	0.994561	0.98296	PPP6R1
0.771523	0.76971	0.442	0.985263	1.00235	SMC6
0.7491	0.743539	0.397	0.983691	1.00748	CS
0.698527	0.71032	0.661	0.992676	0.983398	MBOAT7
0.725435	0.722605	0.449	0.985263	1.00392	ZYX
0.789642	0.760301	0.09	0.952906	1.03859	ENDOD1
0.668382	0.706269	0.951	0.997321	0.946356	PTMS
0.742182	0.732282	0.319	0.983691	1.01352	DNAJB1
0.723743	0.731658	0.625	0.992676	0.989181	ADAP1
0.665727	0.691314	0.83	0.996837	0.962987	PSENEN
0.739336	0.763719	0.888	0.996837	0.968073	LXN
0.774749	0.760633	0.205	0.976282	1.01856	ARIH1
0.728908	0.750763	0.811	0.996837	0.97089	SUMF2
0.810838	0.759571	0.007	0.719012	1.06749	ZNF652
0.647537	0.712133	0.998	0.999962	0.909293	MALRD1
0.727601	0.735137	0.606	0.991756	0.989749	RFC1
0.691171	0.712395	0.786	0.996837	0.970207	HSPH1
0.696237	0.725197	0.911	0.996837	0.960065	CRCP
0.695239	0.692216	0.441	0.985263	1.00437	ARL14
0.674704	0.716727	0.943	0.996837	0.941369	SMAP2
0.658425	0.674612	0.712	0.996837	0.976005	MKI67
0.683922	0.692768	0.6	0.991756	0.987231	PINK1
0.710589	0.727172	0.726	0.996837	0.977195	C14orf119
0.738741	0.730932	0.363	0.983691	1.01068	ODF2L
0.704093	0.733301	0.94	0.996837	0.960169	C7orf50
0.74682	0.752363	0.589	0.989996	0.992632	STX4
0.790977	0.787663	0.425	0.983691	1.00421	STXBP5
0.660196	0.681941	0.783	0.996837	0.968113	SPRING1
0.776846	0.767941	0.329	0.983691	1.0116	TES
0.723287	0.73028	0.62	0.992676	0.990424	RPAP2
0.761094	0.746281	0.238	0.976544	1.01985	BLNK
0.751841	0.786871	0.944	0.996837	0.955482	DENND1B
0.705342	0.699616	0.406	0.983691	1.00818	NIBAN2
0.71023	0.732715	0.828	0.996837	0.969313	PUM2
0.721144	0.732439	0.663	0.992676	0.984578	DNAJC2
0.701827	0.671475	0.149	0.965051	1.0452	IMPDH2
0.733563	0.755792	0.83	0.996837	0.970587	MRPS9
0.769696	0.770292	0.513	0.985263	0.999225	SLC35C1
0.716394	0.73902	0.818	0.996837	0.969384	DCUN1D5
0.702145	0.728448	0.865	0.996837	0.963891	CBWD2
0.724471	0.749811	0.877	0.996837	0.966205	ERRFI1
0.728856	0.728881	0.459	0.985263	0.999966	ATIC
0.768429	0.78625	0.804	0.996837	0.977335	SIL1
0.736643	0.763153	0.908	0.996837	0.965262	LIN7C
0.683	0.700121	0.742	0.996837	0.975545	HEXIM1
0.790824	0.75936	0.092	0.952906	1.04143	MCCC2
0.751667	0.755595	0.543	0.987271	0.994802	PFDN1
0.691057	0.719836	0.859	0.996837	0.960021	SH3BGRL2
0.718695	0.757184	0.94	0.996837	0.949168	HOOK3
0.694797	0.716675	0.809	0.996837	0.969473	SIGIRR
0.688284	0.695419	0.589	0.989996	0.989741	ENPEP
0.719006	0.668472	0.053	0.922764	1.07559	MYCBP
0.775968	0.743252	0.07	0.945455	1.04402	PAICS
0.749327	0.747434	0.438	0.985263	1.00253	AIDA
0.748567	0.765928	0.801	0.996837	0.977333	BZW2
0.747047	0.698987	0.041	0.922764	1.06876	GINM1
0.806032	0.812804	0.644	0.992676	0.991669	ICE1
0.769682	0.742883	0.124	0.965051	1.03607	ABCE1
0.695997	0.694989	0.446	0.985263	1.00145	ATL3
0.778645	0.751491	0.083	0.952906	1.03613	NCK1
0.680611	0.696967	0.742	0.996837	0.976533	ABCA5
0.745968	0.763116	0.852	0.996837	0.977529	ZMYM4
0.713107	0.730869	0.762	0.996837	0.975698	ENTPD4
0.739812	0.733788	0.397	0.983691	1.00821	DUSP16
0.752645	0.756819	0.57	0.988206	0.994484	LHFPL2
0.719809	0.72009	0.493	0.985263	0.999609	STX18
0.692126	0.707465	0.707	0.996314	0.978318	ATXN10
0.785373	0.796382	0.678	0.994561	0.986176	ZNF24
0.688924	0.70924	0.787	0.996837	0.971354	LRP5
0.748073	0.749017	0.515	0.985263	0.99874	GLRX2
0.608913	0.647483	0.945	0.996881	0.94043	CRIP1
0.716936	0.728108	0.674	0.994561	0.984656	PET100
0.715104	0.728352	0.693	0.995688	0.98181	SNX17
0.754683	0.757456	0.517	0.985263	0.996339	NCSTN
0.759676	0.714867	0.053	0.922764	1.06268	LETM1
0.726935	0.683881	0.083	0.952906	1.06296	FNDC3B
0.726426	0.705635	0.211	0.976282	1.02947	CDK2AP1
0.706824	0.71512	0.612	0.991981	0.988398	SARNP
0.727732	0.733398	0.577	0.989515	0.992274	SLC20A1
0.752618	0.720197	0.11	0.965051	1.04502	RYK
0.78471	0.76311	0.171	0.969155	1.0283	REXO2
0.767328	0.71969	0.028	0.892567	1.06619	KARS1
0.763894	0.750118	0.278	0.983691	1.01836	DERL2
0.773326	0.749694	0.143	0.965051	1.03152	SLC5A3
0.715117	0.7183	0.536	0.987243	0.995568	MRPL38
0.766539	0.771003	0.564	0.987651	0.99421	PLA2R1
0.773983	0.757825	0.209	0.976282	1.02132	ZNF622
0.729562	0.75114	0.835	0.996837	0.971274	TRA2B
0.751761	0.775788	0.874	0.996837	0.969029	SLC35E1
0.694684	0.718006	0.859	0.996837	0.967518	UBA5
0.784005	0.776441	0.355	0.983691	1.00974	CYP4F3
0.743828	0.743199	0.465	0.985263	1.00085	FAM83H
0.676756	0.73707	0.995	0.999962	0.918171	RYBP
0.673446	0.712466	0.949	0.997321	0.945233	PPP1R11
0.744425	0.770432	0.903	0.996837	0.966244	CACUL1
0.734417	0.717757	0.252	0.976544	1.02321	PLS3
0.748046	0.753212	0.579	0.989515	0.993142	IFT57
0.726739	0.717847	0.347	0.983691	1.01239	OXSR1
0.815567	0.771204	0.028	0.892567	1.05752	MRPL32
0.731069	0.7276	0.44	0.985263	1.00477	TYMP
0.72764	0.771082	0.98	0.998604	0.943662	CRLS1
0.74091	0.705951	0.087	0.952906	1.04952	SLC6A19
0.807246	0.80609	0.467	0.985263	1.00143	CAPN5
0.714666	0.702486	0.306	0.983691	1.01734	PLPP5
0.672338	0.706904	0.928	0.996837	0.951101	RASSF3
0.76726	0.730977	0.076	0.952906	1.04964	F2RL1
0.76832	0.755298	0.292	0.983691	1.01724	HDHD2
0.711192	0.687212	0.158	0.965051	1.03489	EPB41L5
0.780337	0.749909	0.09	0.952906	1.04057	ETV6
0.747246	0.754973	0.606	0.991756	0.989765	SNX4
0.780943	0.751996	0.1	0.960739	1.03849	NKAP
0.725487	0.709939	0.263	0.983691	1.0219	DCTN6
0.756215	0.749105	0.355	0.983691	1.00949	PUM3
0.787062	0.756101	0.065	0.934024	1.04095	NOL4L
0.718993	0.744381	0.837	0.996837	0.965894	SGCB
0.70128	0.709923	0.608	0.991756	0.987826	BAG5
0.644646	0.677781	0.909	0.996837	0.951113	RSBN1L
0.772711	0.766071	0.367	0.983691	1.00867	GNAI2
0.464648	0.482188	0.662	0.992676	0.963624	MT2A
0.658437	0.688233	0.876	0.996837	0.956707	MRPL16
0.730387	0.774398	0.996	0.999962	0.943168	SLC33A1
0.711411	0.709147	0.452	0.985263	1.00319	CGGBP1
0.648639	0.660007	0.631	0.992676	0.982776	DDI2
0.718462	0.719294	0.501	0.985263	0.998843	COMMD8
0.711179	0.737707	0.871	0.996837	0.964041	DFFA
0.71464	0.732731	0.762	0.996837	0.975309	HIP1R
0.687671	0.677951	0.354	0.983691	1.01434	DDX23
0.704653	0.685845	0.255	0.979049	1.02742	SMIM10L1
0.69582	0.712573	0.742	0.996837	0.976489	IMPA1
0.765589	0.738741	0.117	0.965051	1.03634	SCYL2
0.650811	0.675369	0.856	0.996837	0.963638	S100A9
0.674457	0.739258	1	1	0.912344	MAGOH
0.748473	0.748961	0.5	0.985263	0.999349	NBAS
0.700201	0.719219	0.751	0.996837	0.973558	TASOR
0.716084	0.713224	0.457	0.985263	1.00401	CHMP1B
0.780364	0.761683	0.148	0.965051	1.02453	SFXN1
0.700391	0.716187	0.742	0.996837	0.977944	LCORL
0.695833	0.680681	0.286	0.983691	1.02226	ASPH
0.75686	0.735713	0.168	0.965051	1.02874	PLPBP
0.670173	0.666773	0.426	0.983691	1.0051	BPHL
0.750878	0.758866	0.619	0.992676	0.989473	CPSF2
0.739455	0.734927	0.422	0.983691	1.00616	GPR108
0.78319	0.764377	0.186	0.976282	1.02461	PYM1
0.703634	0.667677	0.102	0.964364	1.05385	RHOD
0.674457	0.710994	0.936	0.996837	0.948612	PLLP
0.72278	0.700644	0.183	0.976282	1.03159	DYNC2I2
0.733155	0.743007	0.653	0.992676	0.98674	FAM98A
0.702908	0.728302	0.86	0.996837	0.965133	RMND5A
0.744	0.759255	0.79	0.996837	0.979908	MRPL58
0.634838	0.671228	0.864	0.996837	0.945785	ING2
0.743774	0.769134	0.876	0.996837	0.967029	YKT6
0.754294	0.770281	0.796	0.996837	0.979245	RWDD4
0.696528	0.715765	0.763	0.996837	0.973124	GPD1
0.756403	0.751003	0.413	0.983691	1.00719	MKNK2
0.702208	0.718358	0.753	0.996837	0.977518	UBE2F
0.664078	0.715934	0.987	0.999962	0.92757	CROT
0.663164	0.6982	0.9	0.996837	0.94982	MTAP
0.781397	0.757219	0.141	0.965051	1.03193	CTCF
0.659796	0.644509	0.3	0.983691	1.02372	KLC1
0.715014	0.725092	0.646	0.992676	0.9861	POP5
0.75942	0.740433	0.184	0.976282	1.02564	INSIG2
0.742076	0.739261	0.463	0.985263	1.00381	SLC25A23
0.702501	0.720059	0.729	0.996837	0.975615	SPG21
0.749568	0.765031	0.76	0.996837	0.979788	MICAL2
0.739905	0.748165	0.651	0.992676	0.988959	SH3RF2
0.731502	0.691583	0.058	0.922764	1.05772	FASTKD1
0.75643	0.74573	0.298	0.983691	1.01435	ACTR6
0.749594	0.740432	0.341	0.983691	1.01237	UBAC1
0.704832	0.711514	0.584	0.989515	0.990609	CFB
0.708922	0.713517	0.557	0.987651	0.993561	HECTD4
0.76296	0.772687	0.674	0.994561	0.987411	KATNBL1
0.717104	0.723893	0.604	0.991756	0.990621	METTL7B
0.747193	0.743677	0.417	0.983691	1.00473	SDSL
0.688811	0.730827	0.976	0.998318	0.942508	IFNAR2
0.692529	0.686124	0.385	0.983691	1.00933	PRMT2
0.709601	0.725906	0.735	0.996837	0.977539	FAM199X
0.705725	0.719885	0.693	0.995688	0.98033	VIPR1
0.750757	0.71376	0.103	0.965045	1.05183	PRKCI
0.716652	0.733154	0.759	0.996837	0.977492	COPG1
0.701204	0.725597	0.866	0.996837	0.966382	PDE8A
0.756295	0.759313	0.559	0.987651	0.996026	UBA2
0.635203	0.68409	0.95	0.997321	0.928538	CHMP1A
0.652555	0.656542	0.541	0.987271	0.993926	P4HA1
0.766268	0.711084	0.011	0.762667	1.07761	SLC35A3
0.799802	0.763517	0.061	0.922764	1.04752	NAA15
0.768143	0.697457	0.008	0.734118	1.10135	TSN
0.732079	0.726642	0.395	0.983691	1.00748	TADA3
0.674889	0.69665	0.785	0.996837	0.968764	ATP6V1B2
0.765263	0.774409	0.648	0.992676	0.988191	SPG7
0.75424	0.738643	0.258	0.983307	1.02112	DPM1
0.705074	0.731864	0.889	0.996837	0.963395	LLPH
0.793999	0.788403	0.378	0.983691	1.0071	CLPX
0.76639	0.773027	0.619	0.992676	0.991414	ZDHHC14
0.687132	0.710289	0.812	0.996837	0.967398	CHMP4C
0.749621	0.751241	0.515	0.985263	0.997844	SFXN4
0.718268	0.67882	0.091	0.952906	1.05811	PLA2G12B
0.688009	0.700171	0.677	0.994561	0.982629	PFDN6
0.736353	0.745732	0.654	0.992676	0.987423	MACO1
0.725996	0.727214	0.511	0.985263	0.998325	EXOC5
0.712233	0.707814	0.415	0.983691	1.00624	MAX
0.69778	0.728232	0.893	0.996837	0.958183	TMEM139
0.678105	0.691452	0.684	0.994561	0.980697	CCNL2
0.733812	0.751705	0.757	0.996837	0.976198	NOLC1
0.746128	0.73213	0.254	0.97837	1.01912	AP1AR
0.765508	0.753331	0.298	0.983691	1.01616	GPR35
0.716923	0.677409	0.09	0.952906	1.05833	B3GNT5
0.777972	0.759937	0.176	0.972324	1.02373	FNTA
0.779099	0.784883	0.609	0.991756	0.99263	CPPED1
0.719213	0.698656	0.191	0.976282	1.02942	TRAK2
0.777409	0.780361	0.526	0.987213	0.996216	SAMD12
0.710653	0.717333	0.596	0.9917	0.990688	PPL
0.727209	0.721053	0.397	0.983691	1.00854	FCHO2
0.744997	0.748494	0.552	0.987651	0.995328	AP2B1
0.726048	0.732442	0.586	0.989515	0.991271	SLTM
0.705917	0.672182	0.137	0.965051	1.05019	NHLRC2
0.687621	0.692194	0.572	0.988378	0.993393	LRP6
0.764179	0.764281	0.493	0.985263	0.999867	YIPF5
0.704003	0.727869	0.835	0.996837	0.967212	PLEKHA3
0.779979	0.725082	0.025	0.877637	1.07571	DCAF11
0.684795	0.727152	0.95	0.997321	0.941751	RC3H1
0.711847	0.659905	0.069	0.945455	1.07871	TMEM35B
0.718643	0.698162	0.234	0.976544	1.02934	MINPP1
0.741533	0.741078	0.45	0.985263	1.00061	SLCO2B1
0.686882	0.677285	0.358	0.983691	1.01417	PNP
0.767205	0.77335	0.62	0.992676	0.992054	SEC24A
0.736326	0.719696	0.24	0.976544	1.02311	AP5M1
0.771277	0.753217	0.229	0.976544	1.02398	BPNT2
0.724458	0.718278	0.38	0.983691	1.0086	DTD1
0.656452	0.693367	0.921	0.996837	0.946759	APIP
0.713069	0.737102	0.878	0.996837	0.967396	RAB3GAP2
0.731528	0.764807	0.94	0.996837	0.956487	ACSL4
0.717996	0.719853	0.529	0.987213	0.997421	HID1
0.766173	0.768335	0.535	0.987243	0.997186	CREBBP
0.787533	0.746276	0.047	0.922764	1.05528	TBX3
0.81159	0.810025	0.462	0.985263	1.00193	SLC12A7
0.695732	0.73286	0.957	0.997321	0.949337	SLC30A1
0.713712	0.669913	0.057	0.922764	1.06538	SAMD9L
0.673717	0.690888	0.729	0.996837	0.975147	CLIC6
0.751373	0.69837	0.024	0.877637	1.07589	NRAS
0.678762	0.66924	0.355	0.983691	1.01423	DUSP4
0.699414	0.723773	0.814	0.996837	0.966345	TRIM24
0.683773	0.680674	0.439	0.985263	1.00455	FBL
0.719912	0.702924	0.232	0.976544	1.02417	SWAP70
0.784737	0.778856	0.374	0.983691	1.00755	TMEM176A
0.718785	0.714511	0.411	0.983691	1.00598	TBC1D23
0.681568	0.69863	0.74	0.996837	0.975578	ARFGEF3
0.788213	0.755402	0.07	0.945455	1.04343	COG2
0.637826	0.663438	0.793	0.996837	0.961396	ERN2
0.676125	0.666498	0.365	0.983691	1.01444	BCLAF1
0.745316	0.719554	0.147	0.965051	1.0358	ANKS4B
0.707796	0.758796	0.997	0.999962	0.932788	BHLHE41
0.784129	0.740093	0.045	0.922764	1.0595	INSR
0.72252	0.726484	0.55	0.987271	0.994544	BOLA2-SMG1P6
0.751466	0.760967	0.662	0.992676	0.987515	ILVBL
0.738134	0.745421	0.624	0.992676	0.990223	MRPL37
0.698071	0.70086	0.539	0.987271	0.99602	THUMPD1
0.725735	0.719075	0.394	0.983691	1.00926	RAMAC
0.721468	0.726063	0.567	0.987739	0.993672	TPRN
0.793943	0.743731	0.017	0.855771	1.06751	SMARCD1
0.742991	0.743119	0.502	0.985263	0.999828	SFT2D2
0.757224	0.751983	0.396	0.983691	1.00697	STK26
0.755892	0.752955	0.434	0.985263	1.0039	NUS1
0.676471	0.653829	0.222	0.976282	1.03463	HOOK2
0.651845	0.686152	0.902	0.996837	0.950001	FAM20A
0.774968	0.752054	0.145	0.965051	1.03047	CYP2J2
0.723625	0.730657	0.605	0.991756	0.990376	EIF4A3
0.695138	0.702056	0.575	0.989515	0.990146	TXNDC5
0.620689	0.647477	0.818	0.996837	0.958628	RBKS
0.669351	0.71218	0.967	0.998029	0.939862	ILF3
0.718488	0.679117	0.06	0.922764	1.05797	CLDN12
0.805778	0.750318	0.008	0.734118	1.07392	MSL1
0.74914	0.733216	0.26	0.983691	1.02172	HP1BP3
0.704169	0.674674	0.151	0.965051	1.04372	HSPB11
0.681743	0.704473	0.778	0.996837	0.967735	MPLKIP
0.680649	0.711098	0.915	0.996837	0.95718	MIGA1
0.69944	0.703819	0.543	0.987271	0.993778	CPT1A
0.73221	0.726259	0.416	0.983691	1.00819	BRCC3
0.714215	0.747773	0.927	0.996837	0.955122	SRD5A3
0.694961	0.706232	0.663	0.992676	0.984042	BAK1
0.751587	0.714534	0.096	0.955407	1.05186	GOLGA5
0.731161	0.718684	0.31	0.983691	1.01736	RB1
0.710089	0.708733	0.46	0.985263	1.00191	LSM2
0.76847	0.783848	0.791	0.996837	0.980382	GTF3C1
0.736511	0.702693	0.11	0.965051	1.04813	WBP4
0.751774	0.76207	0.692	0.995688	0.986489	PCGF5
0.694406	0.68793	0.4	0.983691	1.00941	SLC25A46
0.71267	0.735224	0.869	0.996837	0.969324	VAMP5
0.708871	0.726285	0.766	0.996837	0.976023	MGST2
0.686995	0.675056	0.328	0.983691	1.01769	TIPARP
0.732893	0.71432	0.197	0.976282	1.026	SYTL2
0.677176	0.678592	0.479	0.985263	0.997914	CYP4F12
0.724758	0.721984	0.447	0.985263	1.00384	TET2
0.743615	0.748051	0.566	0.987651	0.994071	TMEM176B
0.664798	0.685208	0.755	0.996837	0.970214	LSG1
0.670358	0.666833	0.434	0.985263	1.00529	SNAP29
0.746634	0.719022	0.121	0.965051	1.0384	IFT20
0.66303	0.666531	0.53	0.987213	0.994747	OSBPL11
0.695542	0.693498	0.447	0.985263	1.00295	PARG
0.684845	0.724742	0.941	0.996837	0.944951	THOC2
0.782873	0.749449	0.077	0.952906	1.0446	NOP14
0.719601	0.730709	0.677	0.994561	0.984799	TMEM63A
0.819115	0.783525	0.053	0.922764	1.04542	TXLNA
0.711038	0.7072	0.412	0.983691	1.00543	COX11
0.742063	0.751993	0.656	0.992676	0.986796	WASHC3
0.762838	0.755031	0.344	0.983691	1.01034	CAAP1
0.712824	0.697789	0.242	0.976544	1.02155	CDR2L
0.673594	0.692548	0.732	0.996837	0.972632	PLOD3
0.701878	0.663288	0.099	0.958882	1.05818	TRIM27
0.679084	0.656696	0.234	0.976544	1.03409	GPS2
0.690505	0.678635	0.32	0.983691	1.01749	ACER3
0.730479	0.698991	0.141	0.965051	1.04505	MRPS14
0.731397	0.704332	0.169	0.965051	1.03843	RNASEH1
0.764084	0.775464	0.685	0.994641	0.985325	MDN1
0.680226	0.685944	0.566	0.987651	0.991665	GTF2E2
0.709589	0.701098	0.344	0.983691	1.01211	RHOB
0.642168	0.668098	0.8	0.996837	0.961189	PDSS1
0.76798	0.740282	0.143	0.965051	1.03742	PLEKHS1
0.654628	0.696103	0.952	0.997321	0.940417	DHRSX
0.715787	0.739798	0.857	0.996837	0.967544	PHLDA3
0.7162	0.722716	0.595	0.991468	0.990985	HMGXB4
0.722338	0.730454	0.631	0.992676	0.98889	HEXB
0.751761	0.744137	0.338	0.983691	1.01025	NLRP6
0.672424	0.688607	0.732	0.996837	0.976499	TACO1
0.729484	0.769474	0.973	0.998318	0.948029	COL4A1
0.691598	0.692104	0.481	0.985263	0.999269	RNF126
0.724328	0.693256	0.108	0.965051	1.04482	SMC4
0.711282	0.743944	0.94	0.996837	0.956097	FYTTD1
0.651075	0.682878	0.868	0.996837	0.953429	BMPR2
0.738385	0.736113	0.445	0.985263	1.00309	RPS6KB2
0.649923	0.654947	0.555	0.987651	0.992328	MAGED1
0.705304	0.689646	0.273	0.983691	1.0227	HGD
0.814784	0.759292	0.009	0.734118	1.07308	SHARPIN
0.645553	0.636808	0.378	0.983691	1.01373	STOM
0.799213	0.790032	0.303	0.983691	1.01162	GOLPH3
0.774872	0.741467	0.076	0.952906	1.04505	CARNMT1
0.718527	0.721807	0.532	0.987213	0.995455	PMVK
0.727928	0.694529	0.116	0.965051	1.04809	ATG12
0.772069	0.754117	0.188	0.976282	1.02381	TTC17
0.71231	0.716366	0.554	0.987651	0.994339	BIK
0.829313	0.772871	0.002	0.536774	1.07303	TRIP6
0.712156	0.705129	0.335	0.983691	1.00996	AK6
0.772506	0.694383	0.004	0.679184	1.11251	CBLC
0.768075	0.768017	0.482	0.985263	1.00008	CKAP5
0.775379	0.746112	0.131	0.965051	1.03923	DIABLO
0.778947	0.757886	0.168	0.965051	1.02779	UBAP2
0.738437	0.718697	0.184	0.976282	1.02747	LAMTOR3
0.74005	0.718121	0.166	0.965051	1.03054	EPB41L4B
0.783218	0.766617	0.181	0.976282	1.02166	ESYT2
0.728255	0.719497	0.335	0.983691	1.01217	H1-4
0.688322	0.685627	0.427	0.983691	1.00393	SFSWAP
0.681643	0.713388	0.92	0.996837	0.955501	LSM6
0.665018	0.6422	0.25	0.976544	1.03553	IVNS1ABP
0.691435	0.718219	0.863	0.996837	0.962707	SMIM12
0.711038	0.709113	0.464	0.985263	1.00271	TNFRSF21
0.793134	0.769217	0.112	0.965051	1.03109	RASEF
0.7662	0.769911	0.555	0.987651	0.99518	YTHDF3
0.772438	0.774341	0.528	0.987213	0.997543	ZNF451
0.711321	0.712159	0.51	0.985263	0.998823	SGMS1
0.779071	0.781025	0.518	0.985263	0.997499	STX10
0.714008	0.713869	0.476	0.985263	1.0002	SRM
0.762432	0.712458	0.023	0.869818	1.07014	ADGRG6
0.666093	0.706061	0.924	0.996837	0.943393	PPP4R1
0.683735	0.68566	0.51	0.985263	0.997193	GPATCH4
0.679593	0.693664	0.68	0.994561	0.979715	TERF1
0.718837	0.730112	0.653	0.992676	0.984558	MAP4K5
0.722442	0.702841	0.192	0.976282	1.02789	OGT
0.753757	0.750803	0.447	0.985263	1.00393	UBR1
0.762107	0.730641	0.11	0.965051	1.04307	GTF2B
0.711834	0.74246	0.902	0.996837	0.958751	MYSM1
0.709755	0.689948	0.23	0.976544	1.02871	PI4K2B
0.697337	0.715545	0.755	0.996837	0.974554	ATP10B
0.747273	0.732425	0.251	0.976544	1.02027	CCDC93
0.734154	0.69042	0.054	0.922764	1.06334	GDPD3
0.689952	0.724458	0.944	0.996837	0.95237	RAB11B
0.749835	0.743122	0.35	0.983691	1.00903	UBE3C
0.617495	0.603594	0.313	0.983691	1.02303	IER3
0.71704	0.727797	0.658	0.992676	0.98522	MORC3
0.566977	0.614834	0.958	0.997321	0.922163	UGT2B7
0.768674	0.729497	0.039	0.922764	1.0537	FOSL2
0.692831	0.714901	0.777	0.996837	0.969128	ELAVL1
0.656355	0.703992	0.986	0.99982	0.932333	GNPNAT1
0.777381	0.7465	0.086	0.952906	1.04137	PEX13
0.638691	0.674624	0.924	0.996837	0.946736	ADGRE5
0.701776	0.689121	0.308	0.983691	1.01836	CTBS
0.712297	0.685031	0.167	0.965051	1.0398	CDC34
0.672818	0.710019	0.927	0.996837	0.947606	ZBED1
0.753744	0.723732	0.131	0.965051	1.04147	MEAF6
0.743097	0.688052	0.028	0.892567	1.08	DHX15
0.645923	0.703888	0.992	0.999962	0.91765	ZYG11B
0.753891	0.736193	0.199	0.976282	1.02404	ZNFX1
0.763204	0.741241	0.169	0.965051	1.02963	POLD2
0.740037	0.71554	0.18	0.976282	1.03424	PTPRJ
0.682838	0.679811	0.437	0.985263	1.00445	HIBADH
0.703354	0.678077	0.185	0.976282	1.03728	EPS15
0.72507	0.747952	0.828	0.996837	0.969408	WIPI2
0.695025	0.708185	0.674	0.994561	0.981417	RRAGA
0.730086	0.718366	0.309	0.983691	1.01632	TNKS
0.700099	0.68746	0.315	0.983691	1.01839	TBC1D9B
0.635097	0.651327	0.681	0.994561	0.975082	AAGAB
0.789865	0.741805	0.022	0.869818	1.06479	USF3
0.657541	0.707207	0.978	0.998318	0.929771	TNFAIP3
0.723313	0.729499	0.597	0.9917	0.991521	ADIPOR1
0.670444	0.70537	0.917	0.996837	0.950485	GTPBP6
0.716975	0.716074	0.487	0.985263	1.00126	DOK4
0.783673	0.73644	0.029	0.894624	1.06414	SEC23B
0.653952	0.691972	0.913	0.996837	0.945056	FAM207A
0.720184	0.735194	0.719	0.996837	0.979584	RRP36
0.672904	0.721826	0.964	0.997696	0.932224	GNPAT
0.659431	0.702069	0.941	0.996837	0.939269	WTAP
0.731659	0.724484	0.343	0.983691	1.0099	SMIM30
0.743243	0.70464	0.072	0.947848	1.05479	KXD1
0.767518	0.696738	0.007	0.719012	1.10159	CLDN2
0.642882	0.651076	0.602	0.991756	0.987416	BTBD1
0.660585	0.704739	0.961	0.997321	0.937346	CEBPA
0.769777	0.777582	0.646	0.992676	0.989963	EFNA2
0.692806	0.703785	0.662	0.992676	0.9844	COMMD3
0.712709	0.712508	0.487	0.985263	1.00028	EMD
0.683885	0.692184	0.604	0.991756	0.98801	ARMT1
0.725761	0.72377	0.455	0.985263	1.00275	LTBR
0.680748	0.696773	0.718	0.996837	0.977001	NOP58
0.592957	0.635987	0.885	0.996837	0.932342	CYP27A1
0.762283	0.743799	0.203	0.976282	1.02485	PSEN1
0.728085	0.714747	0.287	0.983691	1.01866	PITPNM1
0.762973	0.774689	0.699	0.995688	0.984877	MTRF1L
0.721962	0.724019	0.516	0.985263	0.997159	PARL
0.629454	0.646556	0.704	0.995688	0.973549	SLC15A1
0.657783	0.671865	0.682	0.994561	0.97904	RPAIN
0.694318	0.719383	0.862	0.996837	0.965157	CDC42EP1
0.710833	0.717084	0.578	0.989515	0.991283	TCEAL8
0.713905	0.722357	0.63	0.992676	0.9883	VIRMA
0.705981	0.716007	0.643	0.992676	0.985996	PABPC4
0.681332	0.688325	0.572	0.988378	0.989841	SLC22A23
0.693083	0.729684	0.938	0.996837	0.94984	JKAMP
0.734023	0.728949	0.401	0.983691	1.00696	CYB561
0.688071	0.687386	0.492	0.985263	1.001	PLEKHG6
0.733405	0.74047	0.604	0.991756	0.990459	RNF114
0.643966	0.652564	0.605	0.991756	0.986824	SLC28A1
0.704857	0.715036	0.625	0.992676	0.985766	PLEK2
0.734812	0.715457	0.205	0.976282	1.02705	TNIP2
0.79559	0.779456	0.232	0.976544	1.0207	TASOR2
0.699884	0.699748	0.491	0.985263	1.00019	KHSRP
0.725162	0.748199	0.841	0.996837	0.96921	AQR
0.667696	0.678125	0.646	0.992676	0.984621	SAMM50
0.736076	0.719618	0.239	0.976544	1.02287	NTPCR
0.637803	0.611744	0.212	0.976282	1.0426	CXCL2
0.691158	0.69794	0.586	0.989515	0.990282	COX19
0.69558	0.663327	0.148	0.965051	1.04862	TSPAN6
0.797127	0.735375	0.003	0.679184	1.08397	GET3
0.730335	0.752406	0.831	0.996837	0.970666	KPNA3
0.729432	0.701882	0.157	0.965051	1.03925	TRIM28
0.738569	0.688776	0.058	0.922764	1.07229	JPT2
0.786536	0.743097	0.026	0.87935	1.05846	HYOU1
0.68567	0.685798	0.463	0.985263	0.999813	UAP1
0.696148	0.690814	0.405	0.983691	1.00772	ZNRF1
0.678056	0.694665	0.727	0.996837	0.97609	MRPL50
0.727497	0.677191	0.046	0.922764	1.07429	UBAC2
0.738992	0.731395	0.372	0.983691	1.01039	FBXO21
0.71611	0.724708	0.626	0.992676	0.988135	POP7
0.704284	0.697395	0.403	0.983691	1.00988	CEBPZOS
0.765806	0.761541	0.403	0.983691	1.0056	VHL
0.797001	0.791836	0.384	0.983691	1.00652	NUDCD2
0.743071	0.761456	0.814	0.996837	0.975855	MED13L
0.719705	0.700877	0.23	0.976544	1.02686	VPS51
0.766268	0.687478	0.004	0.679184	1.11461	PPP2R2D
0.66514	0.719165	0.989	0.999962	0.924879	CEACAM1
0.702463	0.6911	0.315	0.983691	1.01644	UTS2R
0.631061	0.654237	0.777	0.996837	0.964576	BCCIP
0.707834	0.714365	0.587	0.989515	0.990858	ACADS
0.767654	0.766769	0.482	0.985263	1.00115	ELMOD2
0.629935	0.704088	1	1	0.894681	PAFAH2
0.653928	0.692221	0.979	0.998318	0.944681	CA13
0.704717	0.701272	0.444	0.985263	1.00491	TRAP1
0.720742	0.715964	0.405	0.983691	1.00667	NUDT14
0.699516	0.71965	0.797	0.996837	0.972023	TMEM30B
0.694141	0.692499	0.461	0.985263	1.00237	INTS6
0.637968	0.641695	0.534	0.987243	0.994193	USP2
0.709832	0.736173	0.88	0.996837	0.964219	IPMK
0.722559	0.713259	0.329	0.983691	1.01304	INO80
0.67352	0.673139	0.469	0.985263	1.00057	MTHFD2
0.694495	0.730244	0.918	0.996837	0.951045	COQ4
0.76726	0.765173	0.449	0.985263	1.00273	EXOC4
0.599866	0.636561	0.886	0.996837	0.942355	RNF43
0.683922	0.689686	0.568	0.988033	0.991643	EAPP
0.713545	0.743944	0.913	0.996837	0.959139	KDM7A
0.758826	0.694778	0.006	0.719012	1.09219	RRAGC
0.685083	0.708589	0.802	0.996837	0.966826	STXBP2
0.676879	0.649628	0.168	0.965051	1.04195	MTREX
0.721598	0.734032	0.684	0.994561	0.983062	KIRREL1
0.675186	0.665989	0.385	0.983691	1.01381	BSCL2
0.626075	0.64273	0.691	0.995688	0.974087	WDR13
0.721183	0.718698	0.428	0.983691	1.00346	DNAJC11
0.797841	0.729109	0.007	0.719012	1.09427	SLC16A5
0.687032	0.712944	0.863	0.996837	0.963655	GCNT2
0.760081	0.754846	0.377	0.983691	1.00694	KMT2B
0.708461	0.727477	0.772	0.996837	0.973861	PRADC1
0.755637	0.758308	0.531	0.987213	0.996477	AGO2
0.770513	0.767549	0.4	0.983691	1.00386	PDE12
0.684458	0.699242	0.707	0.996314	0.978857	NCBP2AS2
0.731252	0.702575	0.163	0.965051	1.04082	TGS1
0.726857	0.68523	0.061	0.922764	1.06075	ISOC2
0.793051	0.749252	0.037	0.922764	1.05846	TIMM10B
0.707693	0.703123	0.417	0.983691	1.0065	SH3GL1
0.583436	0.594989	0.62	0.992676	0.980583	OTC
0.671931	0.693863	0.769	0.996837	0.968392	HIBCH
0.662653	0.671275	0.604	0.991756	0.987155	ATP11A
0.701356	0.717747	0.739	0.996837	0.977164	ALG3
0.701052	0.698931	0.438	0.985263	1.00303	CMTM8
0.719692	0.720264	0.484	0.985263	0.999205	COASY
0.662884	0.697144	0.884	0.996837	0.950856	PAGR1
0.710846	0.665117	0.075	0.952906	1.06875	ARL16
0.705521	0.714557	0.641	0.992676	0.987354	PTPN1
0.468476	0.454436	0.354	0.983691	1.03089	MT1G
0.698312	0.72063	0.838	0.996837	0.96903	TBC1D9
0.783756	0.756009	0.101	0.964364	1.0367	VKORC1L1
0.704131	0.727255	0.808	0.996837	0.968204	TOX3
0.68662	0.652402	0.132	0.965051	1.05245	ELOA
0.681432	0.688769	0.604	0.991756	0.989347	JOSD2
0.603434	0.637477	0.864	0.996837	0.946597	RUVBL1
0.743735	0.729628	0.287	0.983691	1.01933	HEATR5A
0.724276	0.752683	0.923	0.996837	0.962259	TNFRSF10B
0.730099	0.724355	0.393	0.983691	1.00793	IVD
0.713519	0.723715	0.644	0.992676	0.985912	ZNF770
0.657214	0.697506	0.937	0.996837	0.942234	ASB8
0.773381	0.768411	0.39	0.983691	1.00647	C8orf82
0.730977	0.721927	0.341	0.983691	1.01254	ALDH3B1
0.72972	0.730033	0.485	0.985263	0.999571	AKR7L
0.676187	0.691144	0.702	0.995688	0.978359	SLC9A2
0.711732	0.707945	0.407	0.983691	1.00535	B3GNT3
0.75045	0.730992	0.192	0.976282	1.02662	RNF20
0.67442	0.698132	0.813	0.996837	0.966036	DOP1B
0.708589	0.722944	0.712	0.996837	0.980144	MRPS31
0.714936	0.68788	0.159	0.965051	1.03933	SPON1
0.668015	0.683977	0.702	0.995688	0.976662	TXNDC12
0.675631	0.70079	0.817	0.996837	0.964099	PRPF38A
0.757614	0.705417	0.026	0.87935	1.07399	ZBTB43
0.68707	0.68634	0.479	0.985263	1.00106	CCDC88C
0.714717	0.698899	0.252	0.976544	1.02263	CCND3
0.669793	0.687148	0.724	0.996837	0.974743	CDKN2AIP
0.680301	0.664614	0.271	0.983691	1.0236	EMG1
0.685969	0.647934	0.124	0.965051	1.0587	NKTR
0.766499	0.739461	0.111	0.965051	1.03656	SIKE1
0.688999	0.710974	0.781	0.996837	0.969091	MED8
0.765643	0.71083	0.02	0.869818	1.07711	CTDSP1
0.75361	0.727552	0.15	0.965051	1.03582	LNPEP
0.681743	0.673772	0.378	0.983691	1.01183	IFIH1
0.718604	0.724039	0.563	0.987651	0.992493	CPT2
0.76158	0.757875	0.422	0.983691	1.00489	GOLT1A
0.716355	0.721625	0.559	0.987651	0.992698	SCRN3
0.712091	0.736457	0.838	0.996837	0.966915	C12orf50
0.71854	0.66747	0.047	0.922764	1.07651	CREB1
0.746154	0.741244	0.407	0.983691	1.00662	CDC26
0.709755	0.727393	0.754	0.996837	0.975752	MED1
0.680177	0.684871	0.557	0.987651	0.993145	DHX38
0.669854	0.646708	0.212	0.976282	1.03579	GSTO2
0.739442	0.740556	0.501	0.985263	0.998495	CCNK
0.713004	0.688143	0.183	0.976282	1.03613	SCRN2
0.66442	0.697879	0.902	0.996837	0.952057	IGSF3
0.652025	0.690806	0.922	0.996837	0.943862	SEC24D
0.742089	0.752439	0.682	0.994561	0.986246	PCCB
0.635227	0.691571	0.993	0.999962	0.918527	GBP2
0.592924	0.643495	0.971	0.998236	0.921412	SREK1IP1
0.642728	0.689798	0.958	0.997321	0.931762	KAT6A
0.709409	0.688621	0.234	0.976544	1.03019	ATP8A1
0.686982	0.68431	0.439	0.985263	1.0039	GCLM
0.792034	0.780815	0.284	0.983691	1.01437	DPP3
0.708551	0.725566	0.754	0.996837	0.976549	CREBZF
0.75041	0.746998	0.426	0.983691	1.00457	GOLGA7
0.737817	0.737129	0.454	0.985263	1.00093	MAF1
0.747087	0.744943	0.445	0.985263	1.00288	SWI5
0.752738	0.750047	0.415	0.983691	1.00359	SP1
0.747313	0.743381	0.409	0.983691	1.00529	STT3A
0.698603	0.663515	0.128	0.965051	1.05288	BLZF1
0.682228	0.683009	0.486	0.985263	0.998856	HEXA
0.686144	0.704161	0.74	0.996837	0.974414	PHLPP2
0.657274	0.684398	0.809	0.996837	0.960369	DDX54
0.729903	0.730096	0.489	0.985263	0.999735	PNPLA2
0.742938	0.756751	0.723	0.996837	0.981747	PRLR
0.683698	0.680419	0.432	0.985263	1.00482	COQ10B
0.750476	0.760806	0.671	0.994561	0.986422	MFSD3
0.589436	0.614693	0.772	0.996837	0.958911	PNPO
0.608776	0.651528	0.922	0.996837	0.934382	B3GALNT2
0.770459	0.737032	0.061	0.922764	1.04535	WASHC5
0.77958	0.759852	0.178	0.976282	1.02596	SLC37A4
0.716665	0.731212	0.7	0.995688	0.980106	CD2BP2
0.724693	0.709319	0.249	0.976544	1.02167	SLC25A10
0.678663	0.701336	0.804	0.996837	0.967672	CEP170B
0.717479	0.738837	0.827	0.996837	0.971092	TACSTD2
0.689588	0.704779	0.743	0.996837	0.978446	PEX1
0.646294	0.656802	0.627	0.992676	0.984001	TM6SF2
0.785692	0.725073	0.01	0.736283	1.0836	ADCY6
0.682975	0.65607	0.201	0.976282	1.04101	KPNA2
0.727249	0.739617	0.691	0.995688	0.983277	GRK2
0.729458	0.707349	0.18	0.976282	1.03126	UROS
0.662713	0.709363	0.959	0.997321	0.934238	XPR1
0.803173	0.783458	0.165	0.965051	1.02516	KIFBP
0.686157	0.69408	0.607	0.991756	0.988584	ZC3H7A
0.707092	0.706207	0.466	0.985263	1.00125	GOLGA1
0.679395	0.685083	0.565	0.987651	0.991696	STK11
0.77282	0.760147	0.286	0.983691	1.01667	CCDC59
0.667157	0.678136	0.614	0.992676	0.983811	PUS7L
0.742209	0.765507	0.867	0.996837	0.969564	ZNF787
0.767178	0.759497	0.349	0.983691	1.01011	GCN1
0.721365	0.708049	0.288	0.983691	1.01881	RAPGEF5
0.683399	0.709992	0.865	0.996837	0.962544	RBM28
0.684197	0.617444	0.025	0.877637	1.10811	MME
0.671525	0.715404	0.944	0.996837	0.938667	VRK3
0.60945	0.640929	0.859	0.996837	0.950885	PRRC1
0.675458	0.692888	0.744	0.996837	0.974844	ATP6V1H
0.590519	0.623465	0.859	0.996837	0.947156	CARS2
0.728176	0.743429	0.75	0.996837	0.979483	PPM1B
0.656669	0.622287	0.169	0.965051	1.05525	PAFAH1B3
0.787312	0.759409	0.095	0.954589	1.03674	IST1
0.722936	0.65125	0.017	0.855771	1.11007	MALSU1
0.757452	0.746758	0.291	0.983691	1.01432	GJB1
0.784336	0.79172	0.64	0.992676	0.990674	UBE2E1
0.710923	0.716843	0.58	0.989515	0.991741	MCM3AP
0.694066	0.717674	0.808	0.996837	0.967105	IFRD2
0.727745	0.736371	0.659	0.992676	0.988286	MAGI1
0.748473	0.723521	0.164	0.965051	1.03449	PHF6
0.712773	0.720092	0.612	0.991981	0.989836	NPLOC4
0.788102	0.759799	0.086	0.952906	1.03725	ARHGAP42
0.750263	0.731084	0.204	0.976282	1.02623	TINAG
0.756309	0.745164	0.288	0.983691	1.01496	ZBTB1
0.765074	0.759879	0.362	0.983691	1.00684	P4HTM
0.684122	0.698733	0.703	0.995688	0.979089	BORCS7
0.690367	0.701112	0.661	0.992676	0.984674	MFN1
0.695025	0.686334	0.359	0.983691	1.01266	NR3C2
0.732577	0.703334	0.137	0.965051	1.04158	NECTIN3
0.711102	0.681745	0.157	0.965051	1.04306	SDAD1
0.732906	0.662595	0.018	0.855771	1.10611	FEM1B
0.721767	0.68898	0.086	0.952906	1.04759	SULT1B1
0.722962	0.700082	0.2	0.976282	1.03268	CNGA1
0.699769	0.692068	0.395	0.983691	1.01113	PCLAF
0.754562	0.724964	0.099	0.958882	1.04083	IRF2
0.686569	0.690232	0.531	0.987213	0.994693	DTX3L
0.733168	0.713251	0.216	0.976282	1.02792	DCUN1D1
0.683897	0.680651	0.44	0.985263	1.00477	CRYBG3
0.613624	0.638754	0.776	0.996837	0.960657	UPK3A
0.676001	0.691417	0.703	0.995688	0.977705	WDR26
0.70394	0.720293	0.754	0.996837	0.977296	CLDN23
0.690806	0.71562	0.827	0.996837	0.965325	VAMP2
0.65702	0.682656	0.801	0.996837	0.962448	HMGCL
0.673643	0.706919	0.885	0.996837	0.952929	RIDA
0.639342	0.607553	0.171	0.969155	1.05232	BTG2
0.695138	0.677683	0.287	0.983691	1.02576	C1orf52
0.747446	0.76462	0.805	0.996837	0.97754	WDR12
0.677139	0.666004	0.348	0.983691	1.01672	CKS1B
0.624769	0.612948	0.351	0.983691	1.01929	NPDC1
0.620318	0.666183	0.969	0.998029	0.931152	CAPN8
0.664811	0.686808	0.784	0.996837	0.967972	C1GALT1C1
0.694154	0.6772	0.26	0.983691	1.02504	STK17A
0.744651	0.723673	0.167	0.965051	1.02899	ADNP
0.696591	0.691932	0.412	0.983691	1.00673	MYO5C
0.681606	0.656885	0.207	0.976282	1.03763	TC2N
0.695391	0.721689	0.875	0.996837	0.96356	ITGAE
0.715555	0.721411	0.568	0.988033	0.991883	ARRDC1
0.726113	0.731863	0.586	0.989515	0.992144	EHD1
0.684583	0.651212	0.124	0.965051	1.05125	DHFR
0.701865	0.72798	0.866	0.996837	0.964126	WDR77
0.755234	0.721463	0.094	0.953756	1.04681	HDGFL2
0.702475	0.6965	0.397	0.983691	1.00858	NUDT21
0.734667	0.7151	0.247	0.976544	1.02736	ZCCHC17
0.684908	0.682878	0.474	0.985263	1.00297	RNF8
0.696502	0.696633	0.494	0.985263	0.999812	MTOR
0.694936	0.680621	0.29	0.983691	1.02103	HMGB3
0.656101	0.668943	0.663	0.992676	0.980803	PSME3
0.713751	0.700686	0.317	0.983691	1.01865	RBM42
0.701585	0.697293	0.415	0.983691	1.00616	ASXL2
0.701878	0.700033	0.456	0.985263	1.00264	SLC4A1AP
0.70621	0.729503	0.813	0.996837	0.968071	MAGED2
0.729733	0.732314	0.536	0.987243	0.996475	CLU
0.639544	0.594724	0.106	0.965051	1.07536	TMEM184A
0.687984	0.666899	0.226	0.976282	1.03162	SRPRB
0.669511	0.70616	0.864	0.996837	0.9481	ABHD14B
0.635015	0.692402	0.995	0.999962	0.917119	THBS1
0.688961	0.689071	0.501	0.985263	0.99984	TMEM125
0.657432	0.664002	0.573	0.988874	0.990106	EXOC3
0.726622	0.751647	0.881	0.996837	0.966706	KIN
0.784668	0.783382	0.472	0.985263	1.00164	PRRC2A
0.737197	0.721497	0.245	0.976544	1.02176	GPAT3
0.757991	0.731533	0.14	0.965051	1.03617	SETD7
0.746181	0.752482	0.598	0.9917	0.991626	IPO8
0.744638	0.712127	0.111	0.965051	1.04565	TMEM50B
0.780557	0.735827	0.043	0.922764	1.06079	USP38
0.776681	0.77798	0.519	0.985263	0.998331	CUX1
0.627184	0.645519	0.723	0.996837	0.971596	TNFSF15
0.663542	0.678455	0.703	0.995688	0.978019	AATF
0.662105	0.67402	0.652	0.992676	0.982323	ARMC1
0.608239	0.640512	0.862	0.996837	0.949614	SPRYD7
0.739627	0.73087	0.307	0.983691	1.01198	PSME4
0.677077	0.665574	0.322	0.983691	1.01728	RETREG1
0.755234	0.712782	0.056	0.922764	1.05956	BTAF1
0.683274	0.69195	0.608	0.991756	0.987461	CCDC43
0.7233	0.708781	0.292	0.983691	1.02049	GRIPAP1
0.731738	0.744653	0.723	0.996837	0.982656	APOOL
0.720496	0.727298	0.588	0.989515	0.990647	LRRC58
0.700417	0.694064	0.405	0.983691	1.00915	CC2D1A
0.763948	0.727026	0.098	0.958882	1.05079	INTS1
0.752658	0.732952	0.207	0.976282	1.02689	MAPKAPK2
0.720236	0.725872	0.562	0.987651	0.992236	TBRG4
0.630157	0.609065	0.274	0.983691	1.03463	TMIGD1
0.657008	0.680842	0.819	0.996837	0.964994	KPNA1
0.60085	0.672112	0.999	0.999962	0.893973	GMPS
0.537361	0.582555	0.919	0.996837	0.922421	SLC2A5
0.703698	0.702598	0.471	0.985263	1.00157	TRAF7
0.70923	0.674098	0.122	0.965051	1.05212	VMA21
0.669903	0.693019	0.798	0.996837	0.966645	BAD
0.719368	0.670524	0.047	0.922764	1.07284	SLC35D1
0.734615	0.732452	0.442	0.985263	1.00295	SPPL3
0.730767	0.732078	0.48	0.985263	0.998209	NQO2
0.617749	0.641515	0.775	0.996837	0.962954	ARHGEF38
0.69263	0.731518	0.949	0.997321	0.946839	LONP1
0.66503	0.658587	0.42	0.983691	1.00978	PARVA
0.732499	0.73072	0.461	0.985263	1.00243	VSIG10
0.665678	0.686524	0.798	0.996837	0.969635	PPIF
0.705789	0.686025	0.22	0.976282	1.02881	COG5
0.740632	0.752138	0.695	0.995688	0.984703	GNPTAB
0.762594	0.749405	0.273	0.983691	1.0176	MAPK14
0.780048	0.763182	0.237	0.976544	1.0221	GUF1
0.641835	0.655904	0.674	0.994561	0.978552	U2AF2
0.689149	0.66806	0.22	0.976282	1.03157	ORMDL3
0.754441	0.751599	0.452	0.985263	1.00378	ARL5B
0.774776	0.7809	0.595	0.991468	0.992159	SPECC1L
0.712644	0.682757	0.148	0.965051	1.04377	ITPRIPL2
0.71744	0.729996	0.695	0.995688	0.9828	TRPC4AP
0.736788	0.753172	0.788	0.996837	0.978246	ZNF609
0.596753	0.642448	0.928	0.996837	0.928873	HOXB9
0.734338	0.737523	0.535	0.987243	0.995682	XPO6
0.601552	0.628453	0.813	0.996837	0.957195	LAMA3
0.678712	0.647582	0.13	0.965051	1.04807	COMMD7
0.75888	0.739981	0.219	0.976282	1.02554	TOM1L1
0.650847	0.665192	0.684	0.994561	0.978435	EPAS1
0.565008	0.600757	0.867	0.996837	0.940494	ANXA10
0.718074	0.729037	0.648	0.992676	0.984962	UHRF1BP1L
0.74521	0.715362	0.118	0.965051	1.04172	TRIOBP
0.695934	0.714953	0.761	0.996837	0.973398	ACAP2
0.652447	0.684822	0.891	0.996837	0.952724	NME4
0.649887	0.650652	0.511	0.985263	0.998823	CCNYL1
0.707936	0.722976	0.74	0.996837	0.979198	MRPL46
0.70873	0.728371	0.798	0.996837	0.973035	DHRS7B
0.757964	0.744917	0.278	0.983691	1.01751	NIT1
0.620423	0.619949	0.465	0.985263	1.00076	H1-10
0.627745	0.630636	0.517	0.985263	0.995416	ZSWIM7
0.696224	0.698625	0.517	0.985263	0.996563	PANK2
0.778233	0.757166	0.175	0.972324	1.02782	MSANTD2
0.693612	0.659088	0.1	0.960739	1.05238	SGK1
0.637377	0.624156	0.308	0.983691	1.02118	RRP7A
0.74886	0.705651	0.054	0.922764	1.06123	UBXN2A
0.647789	0.671357	0.792	0.996837	0.964895	IFT74
0.753181	0.748362	0.388	0.983691	1.00644	CARD19
0.711205	0.718887	0.608	0.991756	0.989315	FAS
0.754562	0.721192	0.124	0.965051	1.04627	ITGB6
0.734917	0.701024	0.103	0.965045	1.04835	MTFR1
0.639153	0.67785	0.936	0.996837	0.942912	RSRP1
0.782404	0.772307	0.31	0.983691	1.01307	SF3A3
0.745742	0.754705	0.633	0.992676	0.988124	CCNH
0.704972	0.67213	0.127	0.965051	1.04886	HERC1
0.639283	0.664541	0.792	0.996837	0.961991	ATP6V1C1
0.639188	0.635017	0.431	0.984872	1.00657	RBBP4
0.71204	0.689981	0.2	0.976282	1.03197	NGLY1
0.690354	0.66981	0.224	0.976282	1.03067	SDF2
0.596888	0.627461	0.857	0.996837	0.951275	TJP1
0.723925	0.739658	0.734	0.996837	0.978729	SMNDC1
0.623337	0.643379	0.716	0.996837	0.968848	KRBA2
0.742819	0.729064	0.259	0.983691	1.01887	PIGS
0.733011	0.738807	0.587	0.989515	0.992154	MRPS17
0.663164	0.692052	0.85	0.996837	0.958257	PIH1D1
0.746314	0.741125	0.372	0.983691	1.007	SNRNP25
0.711244	0.722976	0.696	0.995688	0.983772	NPAS2
0.583016	0.656968	0.996	0.999962	0.887434	TMEM120B
0.669854	0.641869	0.205	0.976282	1.0436	PNO1
0.669425	0.617215	0.054	0.922764	1.08459	TIMM17B
0.760932	0.714346	0.036	0.922764	1.06521	ADRB1
0.691221	0.670996	0.234	0.976544	1.03014	SGK2
0.637885	0.675553	0.892	0.996837	0.944242	QPCT
0.70923	0.742156	0.943	0.996837	0.955634	USF2
0.629653	0.651499	0.775	0.996837	0.966468	FUT4
0.696098	0.721275	0.843	0.996837	0.965094	UGT8
0.665641	0.633348	0.155	0.965051	1.05099	IFI35
0.688911	0.699966	0.631	0.992676	0.984206	USP24
0.713687	0.74385	0.908	0.996837	0.95945	XPC
0.609873	0.618846	0.614	0.992676	0.985501	ENTPD8
0.79485	0.787529	0.348	0.983691	1.0093	CNOT6
0.753677	0.730494	0.158	0.965051	1.03174	MRPS18A
0.676483	0.69332	0.733	0.996837	0.975715	KMT5A
0.70062	0.700915	0.496	0.985263	0.999579	PHRF1
0.684197	0.697301	0.687	0.994641	0.981207	C11orf24
0.671648	0.712167	0.968	0.998029	0.943105	DUSP3
0.706862	0.717523	0.661	0.992676	0.985142	C16orf72
0.630662	0.655076	0.783	0.996837	0.962731	KCTD9
0.684034	0.699171	0.68	0.994561	0.97835	ATXN7
0.616837	0.650978	0.877	0.996837	0.947555	EMC8
0.645983	0.658314	0.668	0.993699	0.981269	CNN2
0.670628	0.669973	0.477	0.985263	1.00098	SLC37A1
0.669989	0.645306	0.214	0.976282	1.03825	MRTO4
0.718333	0.70365	0.274	0.983691	1.02087	MAP3K1
0.689664	0.745145	0.998	0.999962	0.925542	SPIN1
0.714936	0.728785	0.704	0.995688	0.980998	MFHAS1
0.687758	0.679329	0.359	0.983691	1.01241	CDIPT
0.729275	0.711694	0.235	0.976544	1.0247	PLK2
0.686782	0.720745	0.894	0.996837	0.952878	RALGAPA2
0.738477	0.718541	0.202	0.976282	1.02775	SS18L2
0.708448	0.720317	0.649	0.992676	0.983523	DHX16
0.498915	0.470442	0.245	0.976544	1.06053	PCK1
0.695795	0.701086	0.553	0.987651	0.992452	AAMP
0.710833	0.671149	0.093	0.952906	1.05913	NMD3
0.700226	0.688468	0.315	0.983691	1.01708	HES1
0.718889	0.751232	0.906	0.996837	0.956946	WDR45B
0.745329	0.7141	0.106	0.965051	1.04373	PCNA
0.709076	0.733647	0.844	0.996837	0.966508	COA5
0.602424	0.614097	0.603	0.991756	0.980992	F12
0.683349	0.695805	0.702	0.995688	0.982098	UBN2
0.721533	0.722519	0.513	0.985263	0.998636	SLU7
0.727053	0.732393	0.569	0.988206	0.992708	CDYL
0.692063	0.681347	0.327	0.983691	1.01573	TRIM15
0.66191	0.652479	0.365	0.983691	1.01445	SMAGP
0.665043	0.657339	0.385	0.983691	1.01172	NDUFAF2
0.681979	0.679249	0.44	0.985263	1.00402	ZNF703
0.657638	0.634813	0.219	0.976282	1.03595	SLC9A3
0.745489	0.745336	0.496	0.985263	1.00021	OTUD4
0.683224	0.710975	0.883	0.996837	0.960967	ANKRD40CL
0.70841	0.673898	0.116	0.965051	1.05121	KBTBD11
0.636419	0.657984	0.759	0.996837	0.967226	MXRA7
0.685457	0.673137	0.303	0.983691	1.0183	LRRC28
0.62336	0.622036	0.473	0.985263	1.00213	MRPL23
0.666717	0.690362	0.783	0.996837	0.96575	SLC27A4
0.739058	0.701013	0.098	0.958882	1.05427	CERS2
0.665385	0.659529	0.39	0.983691	1.00888	STX8
0.740897	0.756771	0.767	0.996837	0.979024	NNT
0.732932	0.71186	0.166	0.965051	1.0296	MYORG
0.723183	0.685697	0.07	0.945455	1.05467	OAS1
0.732985	0.708793	0.164	0.965051	1.03413	ZNF407
0.556659	0.578803	0.698	0.995688	0.961741	PHGDH
0.651857	0.686754	0.924	0.996837	0.949186	LGALS9
0.656464	0.683537	0.831	0.996837	0.960393	PRKAA1
0.5888	0.612014	0.766	0.996837	0.96207	DLST
0.649659	0.635084	0.305	0.983691	1.02295	CHTOP
0.664652	0.677956	0.67	0.994561	0.980377	IMPACT
0.648304	0.654346	0.568	0.988033	0.990765	FAM210A
0.720534	0.696105	0.174	0.972324	1.03509	PELI1
0.68692	0.684833	0.465	0.985263	1.00305	USP8
0.658292	0.676253	0.733	0.996837	0.973439	CRIPT
0.707719	0.72296	0.721	0.996837	0.978918	CCDC167
0.752095	0.742478	0.327	0.983691	1.01295	CYB561D2
0.797071	0.790452	0.365	0.983691	1.00837	SEC23IP
0.718009	0.721964	0.558	0.987651	0.994522	IPO5
0.720534	0.718919	0.471	0.985263	1.00225	WIPI1
0.629548	0.665569	0.914	0.996837	0.945879	ABHD5
0.664518	0.669539	0.537	0.987243	0.9925	ZNF428
0.73027	0.719457	0.296	0.983691	1.01503	MLH3
0.621199	0.67104	0.953	0.997321	0.925727	PLPP1
0.74726	0.695773	0.031	0.908169	1.074	IFT43
0.678241	0.667241	0.314	0.983691	1.01649	BRWD3
0.738913	0.725913	0.302	0.983691	1.01791	TCF20
0.61708	0.659044	0.948	0.997321	0.936326	DNAJC9
0.709127	0.674079	0.131	0.965051	1.05199	DDAH2
0.683997	0.69629	0.659	0.992676	0.982345	EXOC6B
0.736432	0.69721	0.084	0.952906	1.05626	PURB
0.75057	0.725636	0.141	0.965051	1.03436	GART
0.64725	0.67358	0.821	0.996837	0.96091	YLPM1
0.63031	0.661564	0.857	0.996837	0.952758	BSDC1
0.700049	0.72699	0.91	0.996837	0.962941	ZNF721
0.765983	0.674781	0.002	0.536774	1.13516	RCAN1
0.675828	0.667817	0.35	0.983691	1.012	DCP1A
0.799844	0.778436	0.154	0.965051	1.0275	THEM4
0.631648	0.62116	0.36	0.983691	1.01688	HMCN2
0.660038	0.633264	0.184	0.976282	1.04228	MVB12A
0.679829	0.713036	0.903	0.996837	0.953429	RNF145
0.730374	0.707713	0.181	0.976282	1.03202	ATRN
0.68687	0.7172	0.886	0.996837	0.95771	FNIP1
0.681307	0.666935	0.298	0.983691	1.02155	PRKAB2
0.728738	0.656079	0.015	0.837584	1.11075	SCFD1
0.79163	0.77639	0.215	0.976282	1.01963	GGPS1
0.724445	0.726853	0.534	0.987243	0.996688	FAM8A1
0.706964	0.716254	0.643	0.992676	0.98703	FEM1C
0.69263	0.695209	0.522	0.985263	0.99629	ZMAT3
0.631883	0.671308	0.898	0.996837	0.941272	EMC9
0.69505	0.698362	0.547	0.987271	0.995257	BABAM1
0.680698	0.705405	0.849	0.996837	0.964976	PIK3R2
0.58899	0.614464	0.79	0.996837	0.958542	TSR2
0.569538	0.614431	0.941	0.996837	0.926936	CPO
0.723339	0.702762	0.193	0.976282	1.02928	C17orf49
0.675408	0.699865	0.844	0.996837	0.965055	TUT7
0.652579	0.628777	0.223	0.976282	1.03785	ACY3
0.623244	0.656715	0.845	0.996837	0.949033	WDR11
0.683087	0.65636	0.189	0.976282	1.04072	CENPW
0.666778	0.674479	0.598	0.9917	0.988583	DCAF10
0.689638	0.717472	0.881	0.996837	0.961206	RNF19B
0.706913	0.71344	0.568	0.988033	0.990851	CPNE1
0.653747	0.659454	0.566	0.987651	0.991346	TM2D1
0.641835	0.624709	0.297	0.983691	1.02742	PSAT1
0.682116	0.673609	0.346	0.983691	1.01263	ECHDC2
0.694558	0.731306	0.93	0.996837	0.94975	TSPAN31
0.698122	0.697543	0.463	0.985263	1.00083	GPD2
0.61367	0.624065	0.622	0.992676	0.983342	RELL1
0.697502	0.693051	0.425	0.983691	1.00642	MATN2
0.611982	0.618938	0.582	0.989515	0.988761	MARCHF3
0.580189	0.513306	0.051	0.922764	1.1303	BNIP5
0.76445	0.748297	0.246	0.976544	1.02159	JUNB
0.656936	0.633329	0.215	0.976282	1.03727	CUL1
0.661034	0.675259	0.664	0.992676	0.978935	GNL2
0.754844	0.727703	0.151	0.965051	1.0373	HSPA1A
0.71267	0.681626	0.145	0.965051	1.04554	CDC37L1
0.687858	0.700517	0.675	0.994561	0.98193	RAB3GAP1
0.711873	0.70029	0.287	0.983691	1.01654	TMEM263
0.728464	0.709412	0.233	0.976544	1.02685	TYW3
0.61467	0.633066	0.68	0.994561	0.970943	TRNT1
0.686469	0.684314	0.447	0.985263	1.00315	SH3YL1
0.725331	0.626586	0.002	0.536774	1.15759	PRSS23
0.64743	0.684884	0.944	0.996837	0.945314	VSIR
0.698198	0.662653	0.106	0.965051	1.05364	RRP1B
0.675482	0.683966	0.594	0.99139	0.987596	MOGS
0.68366	0.656949	0.166	0.965051	1.04066	DDIT4
0.693121	0.69865	0.558	0.987651	0.992086	TSEN34
0.663359	0.672788	0.604	0.991756	0.985986	TTLL12
0.721585	0.700069	0.219	0.976282	1.03073	AACS
0.694583	0.689996	0.399	0.983691	1.00665	CWC27
0.719796	0.72323	0.557	0.987651	0.995251	ASNS
0.605651	0.677135	0.998	0.999962	0.894432	TM9SF1
0.685557	0.682135	0.441	0.985263	1.00502	CARD16
0.70114	0.692867	0.378	0.983691	1.01194	CLN5
0.663713	0.694968	0.858	0.996837	0.955026	LTA4H
0.660986	0.674389	0.66	0.992676	0.980126	DHDDS
0.697615	0.669169	0.157	0.965051	1.04251	FAM241A
0.771127	0.689707	0.004	0.679184	1.11805	SMARCD2
0.690907	0.651201	0.087	0.952906	1.06097	KIAA1671
0.630052	0.674641	0.939	0.996837	0.933907	SPTY2D1
0.721598	0.735901	0.702	0.995688	0.980565	RSRC1
0.722507	0.653375	0.016	0.855771	1.10581	GTF2H3
0.713455	0.717367	0.549	0.987271	0.994546	H6PD
0.660233	0.673695	0.697	0.995688	0.980018	TRAPPC8
0.748647	0.705227	0.051	0.922764	1.06157	TPP2
0.60415	0.608793	0.552	0.987651	0.992373	NSMCE1
0.656198	0.656996	0.499	0.985263	0.998785	UBALD2
0.71571	0.72062	0.57	0.988206	0.993187	SF3B3
0.748246	0.744181	0.426	0.983691	1.00546	ZC3HAV1
0.639793	0.650095	0.607	0.991756	0.984153	DGKH
0.693788	0.718102	0.831	0.996837	0.966142	CASZ1
0.711565	0.715102	0.529	0.987213	0.995054	NSUN2
0.691007	0.645668	0.09	0.952906	1.07022	RNASEH2C
0.670333	0.681063	0.64	0.992676	0.984246	SMG6
0.62149	0.634468	0.662	0.992676	0.979544	RLIM
0.711924	0.704027	0.387	0.983691	1.01122	FGFR1OP2
0.612268	0.640885	0.804	0.996837	0.955349	MRPL1
0.686432	0.653004	0.119	0.965051	1.05119	SLBP
0.585043	0.618063	0.807	0.996837	0.946575	ATP2C2
0.653398	0.677032	0.821	0.996837	0.965092	ARAP2
0.68999	0.708319	0.766	0.996837	0.974123	ANKRD29
0.682303	0.658976	0.226	0.976282	1.0354	DTX4
0.642502	0.651141	0.588	0.989515	0.986732	PCF11
0.699389	0.708452	0.635	0.992676	0.987207	STIM2
0.753127	0.742606	0.332	0.983691	1.01417	SIPA1L3
0.701255	0.709443	0.617	0.992676	0.988458	EP400
0.684858	0.689824	0.559	0.987651	0.992801	CLUH
0.647705	0.67969	0.868	0.996837	0.952942	RGP1
0.669621	0.702172	0.881	0.996837	0.953643	RNF11
0.67447	0.711629	0.922	0.996837	0.947783	CCDC85C
0.695504	0.702073	0.575	0.989515	0.990643	LRP1
0.698046	0.702993	0.544	0.987271	0.992963	MTG1
0.716149	0.697856	0.226	0.976282	1.02621	NEURL1B
0.638466	0.656542	0.708	0.996837	0.972468	YPEL5
0.68132	0.677337	0.427	0.983691	1.00588	EXOSC10
0.807387	0.745386	0.006	0.719012	1.08318	KCTD20
0.688936	0.694622	0.574	0.989515	0.991814	TENT4B
0.70436	0.70346	0.479	0.985263	1.00128	UTP18
0.700848	0.686094	0.274	0.983691	1.02151	SNRNP35
0.68168	0.704478	0.811	0.996837	0.967639	FRYL
0.691875	0.708182	0.722	0.996837	0.976973	ZNF791
0.694154	0.701445	0.593	0.99139	0.989606	SF3A1
0.804876	0.793691	0.283	0.983691	1.01409	WDR6
0.62611	0.668096	0.932	0.996837	0.937155	CDK5RAP3
0.744146	0.692545	0.039	0.922764	1.07451	TAP2
0.700277	0.694437	0.405	0.983691	1.00841	RNF103
0.68492	0.611756	0.017	0.855771	1.1196	DKC1
0.712207	0.69762	0.264	0.983691	1.02091	RBM22
0.727131	0.730733	0.553	0.987651	0.99507	ZFYVE21
0.592968	0.62608	0.845	0.996837	0.947112	MTHFR
0.745303	0.71715	0.138	0.965051	1.03926	ZNF608
0.711783	0.680666	0.13	0.965051	1.04572	PMPCA
0.733287	0.730366	0.444	0.985263	1.004	NEDD4L
0.693033	0.713774	0.756	0.996837	0.970941	SCML1
0.663908	0.673557	0.626	0.992676	0.985675	NUDT15
0.663189	0.663071	0.471	0.985263	1.00018	PSTPIP2
0.730649	0.734005	0.519	0.985263	0.995428	VPS37B
0.650427	0.631535	0.249	0.976544	1.02991	COMMD2
0.714176	0.670498	0.059	0.922764	1.06514	PDCL3
0.665824	0.679964	0.717	0.996837	0.979206	GFM1
0.667819	0.66603	0.446	0.985263	1.00269	CITED4
0.72507	0.704905	0.206	0.976282	1.02861	IMMP2L
0.513914	0.521483	0.555	0.987651	0.985486	KRT7
0.705444	0.682299	0.186	0.976282	1.03392	PCNX4
0.686544	0.701848	0.704	0.995688	0.978195	TMEM223
0.666154	0.685706	0.76	0.996837	0.971487	CDR2
0.643633	0.660355	0.7	0.995688	0.974677	POLR3GL
0.687683	0.689382	0.491	0.985263	0.997535	DNMT1
0.711937	0.694403	0.212	0.976282	1.02525	PSPC1
0.7063	0.697308	0.351	0.983691	1.01289	YTHDF1
0.680537	0.713778	0.93	0.996837	0.953429	ACP2
0.612188	0.6581	0.95	0.997321	0.930235	SH3BP1
0.70745	0.709998	0.515	0.985263	0.996412	MFSD1
0.742832	0.714718	0.129	0.965051	1.03934	TMEM127
0.633671	0.676914	0.95	0.997321	0.936117	DPM3
0.664469	0.664109	0.492	0.985263	1.00054	ELOVL5
0.700302	0.679714	0.243	0.976544	1.03029	PWP1
0.693524	0.665059	0.168	0.965051	1.0428	PRPF18
0.680499	0.678888	0.458	0.985263	1.00237	TGFA
0.755301	0.691272	0.009	0.734118	1.09262	RNF187
0.635852	0.696534	0.998	0.999962	0.912881	MRPL44
0.653567	0.654177	0.501	0.985263	0.999067	MAP1LC3A
0.728699	0.677994	0.044	0.922764	1.07479	XPA
0.601031	0.610261	0.58	0.989515	0.984875	FLVCR1
0.757749	0.771499	0.726	0.996837	0.982176	KDM3B
0.664933	0.667849	0.509	0.985263	0.995633	TIGAR
0.6951	0.674365	0.216	0.976282	1.03075	TSR1
0.682079	0.69374	0.698	0.995688	0.983191	NAP1L4
0.691925	0.690612	0.457	0.985263	1.0019	POLR1H
0.619577	0.664697	0.952	0.997321	0.932119	NOSTRIN
0.686932	0.688782	0.514	0.985263	0.997314	HMGN1
0.654978	0.670266	0.675	0.994561	0.977191	CIAPIN1
0.665299	0.697301	0.907	0.996837	0.954106	BCL9L
0.734588	0.742184	0.605	0.991756	0.989766	SMAD4
0.674495	0.691818	0.732	0.996837	0.974959	BLOC1S4
0.594179	0.643276	0.955	0.997321	0.923677	C1orf35
0.777505	0.76358	0.261	0.983691	1.01824	GPR107
0.628529	0.611879	0.267	0.983691	1.02721	CENPC
0.740129	0.748435	0.648	0.992676	0.988902	ERLIN1
0.766485	0.764882	0.473	0.985263	1.0021	SLC49A4
0.680947	0.679902	0.465	0.985263	1.00154	DVL3
0.700239	0.716615	0.743	0.996837	0.977148	FA2H
0.627956	0.62779	0.464	0.985263	1.00026	DHPS
0.683997	0.66246	0.234	0.976544	1.03251	PDP1
0.731239	0.744189	0.717	0.996837	0.982599	CERK
0.70955	0.697924	0.3	0.983691	1.01666	ARL2BP
0.640849	0.644604	0.513	0.985263	0.994174	TRAK1
0.730178	0.705149	0.159	0.965051	1.03549	KLHL8
0.684958	0.687783	0.523	0.986256	0.995891	MTFR1L
0.701344	0.690968	0.333	0.983691	1.01502	RAB11FIP4
0.690806	0.716177	0.817	0.996837	0.964574	MAEA
0.591044	0.620199	0.804	0.996837	0.95299	RDH10
0.681369	0.696425	0.674	0.994561	0.978382	THRA
0.633812	0.626607	0.397	0.983691	1.0115	CTNNBIP1
0.691472	0.706148	0.698	0.995688	0.979217	ZADH2
0.570354	0.602493	0.857	0.996837	0.946657	CCNY
0.754858	0.741956	0.248	0.976544	1.01739	NUP98
0.659419	0.625603	0.13	0.965051	1.05405	TSFM
0.677424	0.687	0.615	0.992676	0.986061	CHCHD7
0.661837	0.645489	0.29	0.983691	1.02533	DIP2B
0.69534	0.681885	0.268	0.983691	1.01973	ATG101
0.664725	0.66379	0.447	0.985263	1.00141	PGM2
0.713545	0.694698	0.218	0.976282	1.02713	ABHD16A
0.6359	0.636415	0.5	0.985263	0.99919	FARP1
0.649059	0.650112	0.495	0.985263	0.998379	FBXO2
0.747166	0.707604	0.085	0.952906	1.05591	BCAR1
0.67968	0.717789	0.945	0.996881	0.946908	MMUT
0.745143	0.704245	0.049	0.922764	1.05807	UBE2G1
0.715839	0.727145	0.649	0.992676	0.984451	DESI2
0.65146	0.672178	0.754	0.996837	0.969178	SDHAF2
0.655086	0.65745	0.519	0.985263	0.996404	SMARCB1
0.700531	0.71744	0.765	0.996837	0.976432	PRORP
0.727183	0.715023	0.313	0.983691	1.01701	GLCE
0.736761	0.682697	0.042	0.922764	1.07919	MAP3K11
0.63952	0.625655	0.307	0.983691	1.02216	NAT2
0.675841	0.72117	0.964	0.997696	0.937145	APMAP
0.697856	0.699839	0.519	0.985263	0.997166	DIDO1
0.613888	0.660234	0.93	0.996837	0.929803	CA2
0.671489	0.682279	0.624	0.992676	0.984185	ACTR1A
0.732853	0.730349	0.449	0.985263	1.00343	LRRC8D
0.610892	0.62	0.584	0.989515	0.985311	OSER1
0.703405	0.710517	0.611	0.991981	0.989989	TMUB1
0.642799	0.661455	0.745	0.996837	0.971796	SLC22A3
0.705138	0.697547	0.36	0.983691	1.01088	CLN3
0.6637	0.67276	0.6	0.991756	0.986533	ACTL6A
0.653229	0.667093	0.687	0.994641	0.979218	CYTH3
0.715014	0.716936	0.523	0.986256	0.997319	SERTAD2
0.706721	0.666652	0.107	0.965051	1.06011	KCNK5
0.662604	0.682254	0.749	0.996837	0.971198	MTX1
0.747073	0.677384	0.019	0.869818	1.10288	RBM34
0.649827	0.652214	0.521	0.985263	0.996339	CCDC112
0.718695	0.650102	0.013	0.825649	1.10551	RSBN1
0.747526	0.69333	0.028	0.892567	1.07817	CBR4
0.636596	0.672051	0.881	0.996837	0.947244	CHIC2
0.639651	0.635299	0.418	0.983691	1.00685	EGLN2
0.759582	0.718441	0.046	0.922764	1.05726	MRPL9
0.674396	0.670662	0.436	0.985263	1.00557	POLR2C
0.687395	0.659755	0.16	0.965051	1.04189	SPAST
0.650475	0.625722	0.194	0.976282	1.03956	PIM1
0.62743	0.645909	0.701	0.995688	0.97139	MSRB1
0.574489	0.629465	0.979	0.998318	0.912663	CYTH2
0.538382	0.614404	0.999	0.999962	0.876267	TRIM36
0.59446	0.606321	0.625	0.992676	0.980438	EGLN3
0.721274	0.644032	0.007	0.719012	1.11994	DAPP1
0.662823	0.657962	0.427	0.983691	1.00739	LITAF
0.622209	0.639187	0.694	0.995688	0.973439	CFAP97
0.728032	0.732319	0.551	0.987651	0.994147	PSMG4
0.674939	0.674093	0.473	0.985263	1.00125	CCDC68
0.71885	0.750468	0.925	0.996837	0.957869	ANKH
0.667892	0.674932	0.572	0.988378	0.989569	PAXX
0.696123	0.700237	0.532	0.987213	0.994125	TMEM97
0.680934	0.673757	0.376	0.983691	1.01065	COBLL1
0.715207	0.705286	0.354	0.983691	1.01407	NPC1
0.67704	0.671962	0.424	0.983691	1.00756	AVL9
0.648112	0.661139	0.649	0.992676	0.980296	DNTTIP1
0.693889	0.671939	0.212	0.976282	1.03267	TYW1
0.730649	0.71118	0.22	0.976282	1.02738	ANAPC13
0.669008	0.690902	0.795	0.996837	0.96831	MON1B
0.615511	0.639183	0.761	0.996837	0.962966	PIEZO1
0.649815	0.667012	0.694	0.995688	0.974218	UVRAG
0.645672	0.654403	0.609	0.991756	0.986659	DTYMK
0.741957	0.703247	0.076	0.952906	1.05504	CWC22
0.660658	0.691471	0.858	0.996837	0.955438	LRRC66
0.680338	0.685152	0.551	0.987651	0.992974	ACVR1B
0.685744	0.695118	0.636	0.992676	0.986515	FRG1
0.694785	0.677563	0.279	0.983691	1.02542	VARS1
0.650139	0.652467	0.504	0.985263	0.996432	LYSMD3
0.766146	0.752893	0.266	0.983691	1.0176	MOV10
0.640101	0.662833	0.793	0.996837	0.965705	TDRD7
0.68994	0.705104	0.704	0.995688	0.978493	UPF1
0.613313	0.647478	0.89	0.996837	0.947235	TSSC4
0.726009	0.727536	0.502	0.985263	0.997901	TRABD2A
0.672436	0.63366	0.114	0.965051	1.06119	ENOPH1
0.646593	0.668295	0.782	0.996837	0.967526	HINT3
0.674778	0.688703	0.677	0.994561	0.979782	GET4
0.745928	0.738131	0.358	0.983691	1.01056	OSBPL2
0.630756	0.612022	0.249	0.976544	1.03061	XPNPEP2
0.632835	0.614977	0.279	0.983691	1.02904	MICAL1
0.684009	0.701924	0.756	0.996837	0.974478	MPDU1
0.63166	0.662209	0.841	0.996837	0.953867	PRRG1
0.640137	0.648935	0.601	0.991756	0.986443	BRMS1
0.627804	0.577745	0.09	0.952906	1.08665	PBLD
0.709166	0.704193	0.421	0.983691	1.00706	PCNT
0.613267	0.627162	0.66	0.992676	0.977846	TPGS2
0.637034	0.686757	0.943	0.996837	0.927597	TP53BP2
0.729497	0.659597	0.007	0.719012	1.10597	PARP12
0.699503	0.704144	0.548	0.987271	0.993409	MED28
0.75243	0.744074	0.334	0.983691	1.01123	ARV1
0.663566	0.670788	0.591	0.990157	0.989234	WDR44
0.668198	0.672058	0.524	0.987023	0.994258	SLC30A7
0.733852	0.737031	0.539	0.987271	0.995686	TOPORS
0.634366	0.636518	0.502	0.985263	0.996619	PPHLN1
0.712477	0.684338	0.174	0.972324	1.04112	MAP4K3
0.569919	0.558139	0.366	0.983691	1.0211	SAMD9
0.607485	0.592325	0.307	0.983691	1.02559	CCN2
0.708256	0.724958	0.732	0.996837	0.976962	ALKBH5
0.716213	0.690677	0.147	0.965051	1.03697	LIMK2
0.655316	0.691728	0.906	0.996837	0.947361	ZFAND2B
0.652085	0.630719	0.216	0.976282	1.03388	DUSP8
0.667219	0.643293	0.192	0.976282	1.03719	HMGN4
0.661059	0.685659	0.814	0.996837	0.964122	ITPKA
0.625561	0.620449	0.407	0.983691	1.00824	ZDHHC24
0.629138	0.631233	0.488	0.985263	0.996681	RAVER2
0.647406	0.672314	0.843	0.996837	0.962951	SCPEP1
0.689827	0.691003	0.498	0.985263	0.998298	SLC35B2
0.741453	0.70801	0.119	0.965051	1.04724	SOCS6
0.715117	0.728785	0.7	0.995688	0.981244	STAG1
0.666154	0.66782	0.498	0.985263	0.997505	LIPG
0.720249	0.713816	0.368	0.983691	1.00901	TIAM2
0.514569	0.503341	0.353	0.983691	1.02231	CA1
0.660901	0.658012	0.443	0.985263	1.00439	SLC4A2
0.721689	0.704369	0.236	0.976544	1.02459	SNAPC5
0.753958	0.73849	0.25	0.976544	1.02095	NELFE
0.628541	0.612047	0.294	0.983691	1.02695	KLK6
0.672338	0.665498	0.4	0.983691	1.01028	ARHGAP10
0.672067	0.659097	0.329	0.983691	1.01968	MBD4
0.639876	0.625197	0.325	0.983691	1.02348	CD58
0.761824	0.748617	0.274	0.983691	1.01764	ARL8A
0.695883	0.7072	0.64	0.992676	0.983997	RNF19A
0.756255	0.73056	0.113	0.965051	1.03517	MORC4
0.73522	0.742111	0.605	0.991756	0.990714	ATMIN
0.695719	0.681417	0.303	0.983691	1.02099	HOXA10
0.611385	0.626125	0.684	0.994561	0.976458	ARHGEF16
0.67932	0.647159	0.135	0.965051	1.0497	RBPMS
0.703825	0.716983	0.698	0.995688	0.981648	SCAF8
0.680611	0.656092	0.221	0.976282	1.03737	AASDHPPT
0.681096	0.700078	0.779	0.996837	0.972885	RNF170
0.732893	0.722974	0.327	0.983691	1.01372	HSPA4L
0.660111	0.659292	0.469	0.985263	1.00124	PDCD7
0.752136	0.719951	0.103	0.965045	1.0447	ETFRF1
0.644384	0.645734	0.479	0.985263	0.997909	BCL7C
0.690743	0.666481	0.206	0.976282	1.0364	OGFOD3
0.69234	0.654498	0.138	0.965051	1.05782	GID8
0.66503	0.643053	0.255	0.979049	1.03418	GALNT2
0.767572	0.695191	0.004	0.679184	1.10412	ARSD
0.687057	0.695833	0.603	0.991756	0.987388	FBXO11
0.677771	0.697331	0.772	0.996837	0.97195	POLR1F
0.742023	0.71795	0.176	0.972324	1.03353	PRRG4
0.696578	0.659262	0.133	0.965051	1.0566	HNRNPC
0.641313	0.635061	0.413	0.983691	1.00984	OXLD1
0.795757	0.730208	0.009	0.734118	1.08977	FADS1
0.739468	0.718891	0.202	0.976282	1.02862	RETREG2
0.655944	0.719354	0.998	0.999962	0.911852	ATP13A1
0.725474	0.711753	0.303	0.983691	1.01928	LRRC41
0.640909	0.681166	0.926	0.996837	0.940899	MAP2K4
0.705125	0.685462	0.243	0.976544	1.02869	USP1
0.681817	0.65983	0.197	0.976282	1.03332	CASP1
0.609427	0.680485	0.992	0.999962	0.895578	MIDEAS
0.751373	0.743721	0.346	0.983691	1.01029	AP2A1
0.607132	0.604896	0.458	0.985263	1.0037	HMG20B
0.670923	0.699971	0.834	0.996837	0.9585	LSM10
0.692038	0.678356	0.278	0.983691	1.02017	SYS1
0.608353	0.626701	0.722	0.996837	0.970723	FDXR
0.677907	0.687408	0.63	0.992676	0.986178	OMA1
0.670923	0.679049	0.598	0.9917	0.988034	NFIA
0.692	0.641876	0.057	0.922764	1.07809	FUT8
0.740778	0.678059	0.019	0.869818	1.0925	MCRS1
0.660403	0.646214	0.293	0.983691	1.02196	CNNM4
0.71303	0.74149	0.9	0.996837	0.961618	SLC9A1
0.73964	0.719001	0.2	0.976282	1.0287	GRINA
0.655811	0.656425	0.493	0.985263	0.999065	FRA10AC1
0.670653	0.681683	0.646	0.992676	0.983819	SLC38A2
0.704832	0.72464	0.795	0.996837	0.972666	CHM
0.661193	0.654233	0.38	0.983691	1.01064	SPR
0.640754	0.684694	0.951	0.997321	0.935825	NOTCH2NLB
0.748353	0.717601	0.12	0.965051	1.04285	SEPHS1
0.678626	0.644727	0.156	0.965051	1.05258	SMAD2
0.676075	0.686327	0.642	0.992676	0.985064	TMEM18
0.701242	0.712016	0.685	0.994641	0.984869	MBOAT1
0.611133	0.62925	0.704	0.995688	0.971208	MAT2B
0.608467	0.649726	0.936	0.996837	0.936499	RPP25L
0.639022	0.617979	0.237	0.976544	1.03405	URM1
0.635097	0.645578	0.623	0.992676	0.983765	NFIC
0.703264	0.695399	0.384	0.983691	1.01131	PSMG3
0.651713	0.68634	0.917	0.996837	0.949547	SLC1A5
0.598906	0.617256	0.713	0.996837	0.970272	CITED2
0.663676	0.667714	0.525	0.987119	0.993952	JAK2
0.623349	0.638283	0.665	0.992676	0.976602	MAOB
0.683885	0.713673	0.899	0.996837	0.95826	ACTR3C
0.662032	0.615594	0.065	0.934024	1.07544	IRF6
0.737197	0.728069	0.361	0.983691	1.01254	MTF2
0.618755	0.645046	0.801	0.996837	0.959242	GMNN
0.66624	0.706807	0.931	0.996837	0.942606	LMBRD2
0.657093	0.621708	0.143	0.965051	1.05692	E2F3
0.656996	0.653893	0.451	0.985263	1.00475	THAP12
0.666693	0.672454	0.572	0.988378	0.991433	VAV2
0.656488	0.682797	0.848	0.996837	0.96147	ARSA
0.69146	0.668156	0.206	0.976282	1.03488	PNPLA6
0.64299	0.638997	0.423	0.983691	1.00625	SKA2
0.560258	0.599604	0.887	0.996837	0.934381	TMEM203
0.621269	0.665136	0.969	0.998029	0.934048	FMO5
0.615442	0.640263	0.79	0.996837	0.961234	NTHL1
0.630275	0.645975	0.696	0.995688	0.975695	DUSP1
0.64504	0.652651	0.595	0.991468	0.988338	TPP1
0.731147	0.694451	0.099	0.958882	1.05284	SETX
0.694696	0.702198	0.599	0.991756	0.989318	COPS4
0.701013	0.709263	0.603	0.991756	0.988368	SERINC5
0.60961	0.579097	0.163	0.965051	1.05269	TOP2A
0.643466	0.629008	0.313	0.983691	1.02299	ZNHIT3
0.624571	0.678741	0.985	0.999171	0.92019	SLC25A15
0.722481	0.710878	0.322	0.983691	1.01632	ATP2C1
0.776051	0.74403	0.08	0.952906	1.04304	EPS8L1
0.730243	0.716031	0.299	0.983691	1.01985	EXOSC8
0.690304	0.692909	0.509	0.985263	0.99624	FUNDC2
0.66864	0.654517	0.295	0.983691	1.02158	ZC3H12C
0.698831	0.690376	0.365	0.983691	1.01225	TNFRSF10A
0.615868	0.637542	0.749	0.996837	0.966004	NAPA
0.693511	0.659181	0.145	0.965051	1.05208	TMTC3
0.701839	0.737019	0.965	0.997862	0.952268	LAGE3
0.675396	0.662942	0.322	0.983691	1.01879	GSK3A
0.734575	0.712242	0.188	0.976282	1.03136	AMFR
0.704832	0.682948	0.217	0.976282	1.03204	UBR5
0.645087	0.682203	0.924	0.996837	0.945594	ACOT9
0.732932	0.652868	0.009	0.734118	1.12263	FAM210B
0.648987	0.689398	0.957	0.997321	0.941381	UPF3B
0.645338	0.640288	0.396	0.983691	1.00789	MARCHF5
0.70273	0.666267	0.118	0.965051	1.05473	ASPHD1
0.677672	0.655398	0.215	0.976282	1.03398	CREG1
0.654652	0.663383	0.575	0.989515	0.986838	PVR
0.618027	0.674444	0.979	0.998318	0.91635	ZSWIM8
0.729628	0.707448	0.196	0.976282	1.03135	TMEM242
0.615661	0.616349	0.49	0.985263	0.998883	MAP2K6
0.722442	0.683224	0.087	0.952906	1.0574	GOLPH3L
0.724328	0.704778	0.228	0.976544	1.02774	ZBTB11
0.712773	0.661598	0.04	0.922764	1.07735	TTF2
0.717725	0.752405	0.955	0.997321	0.953907	MTHFD1
0.663128	0.652869	0.341	0.983691	1.01571	PTER
0.588132	0.624214	0.879	0.996837	0.942196	RABGAP1L
0.759771	0.701192	0.014	0.826099	1.08354	PPME1
0.641931	0.615297	0.233	0.976544	1.04328	DISP2
0.638738	0.662336	0.797	0.996837	0.964372	PEX2
0.671968	0.652915	0.261	0.983691	1.02918	WWC1
0.747606	0.741126	0.377	0.983691	1.00874	ISOC1
0.610469	0.630193	0.714	0.996837	0.968701	CYP2C18
0.654688	0.673142	0.744	0.996837	0.972585	CCDC137
0.663883	0.677324	0.652	0.992676	0.980156	ARHGEF11
0.703812	0.707022	0.536	0.987243	0.99546	NTAN1
0.644789	0.629396	0.294	0.983691	1.02446	RNF115
0.621269	0.667775	0.943	0.996837	0.930357	TMEM236
0.698122	0.701278	0.529	0.987213	0.995499	MPND
0.620585	0.638636	0.733	0.996837	0.971735	SRP68
0.707744	0.687578	0.232	0.976544	1.02933	PFN2
0.63373	0.569292	0.035	0.922764	1.11319	SURF2
0.706594	0.718524	0.674	0.994561	0.983396	FILIP1L
0.65382	0.654802	0.502	0.985263	0.9985	ETFDH
0.631131	0.613997	0.288	0.983691	1.02791	ADAM15
0.685882	0.674507	0.329	0.983691	1.01686	UTP3
0.640517	0.652555	0.634	0.992676	0.981552	ENOX1
0.721624	0.751315	0.922	0.996837	0.960481	NOC2L
0.586841	0.632285	0.934	0.996837	0.928129	MIER3
0.748366	0.723986	0.16	0.965051	1.03367	TRA2A
0.591502	0.620611	0.799	0.996837	0.953097	EHHADH
0.661557	0.625553	0.154	0.965051	1.05756	HGS
0.699541	0.674339	0.199	0.976282	1.03737	PDHX
0.718333	0.703691	0.27	0.983691	1.02081	QSER1
0.558028	0.602392	0.91	0.996837	0.926354	CKB
0.648388	0.696508	0.978	0.998318	0.930912	NELFCD
0.626425	0.624039	0.454	0.985263	1.00382	ID2
0.704437	0.675101	0.145	0.965051	1.04345	TMEM181
0.655413	0.668661	0.672	0.994561	0.980186	GDAP2
0.699059	0.677932	0.22	0.976282	1.03116	GALM
0.61166	0.650324	0.892	0.996837	0.940547	NCOA3
0.681046	0.673492	0.367	0.983691	1.01122	ZNF189
0.654628	0.660995	0.558	0.987651	0.990368	ABHD12
0.69195	0.712447	0.814	0.996837	0.97123	VKORC1
0.709178	0.701632	0.386	0.983691	1.01076	WWTR1
0.638702	0.665744	0.839	0.996837	0.959381	MID1IP1
0.746048	0.735917	0.323	0.983691	1.01377	TIMM50
0.515567	0.492174	0.232	0.976544	1.04753	ATF3
0.700506	0.725008	0.858	0.996837	0.966203	CWC25
0.659941	0.643908	0.291	0.983691	1.0249	NSMCE4A
0.641824	0.653807	0.658	0.992676	0.981671	CRYBG2
0.718656	0.687574	0.119	0.965051	1.0452	REXO1
0.668824	0.66583	0.451	0.985263	1.0045	GLYR1
0.739309	0.717591	0.169	0.965051	1.03027	TRIM47
0.645911	0.587294	0.058	0.922764	1.09981	TRIM22
0.594797	0.601545	0.572	0.988378	0.988781	MTMR2
0.607303	0.634812	0.813	0.996837	0.956666	MSRA
0.726048	0.715567	0.332	0.983691	1.01465	NADK2
0.654085	0.640468	0.294	0.983691	1.02126	NOM1
0.670284	0.687674	0.734	0.996837	0.974712	SRFBP1
0.675136	0.704872	0.854	0.996837	0.957814	CMC2
0.770091	0.758885	0.284	0.983691	1.01477	AKAP17A
0.683124	0.687231	0.521	0.985263	0.994025	THYN1
0.622883	0.597297	0.233	0.976544	1.04284	C6orf136
0.640766	0.61252	0.205	0.976282	1.04611	LAMA5
0.674803	0.654381	0.263	0.983691	1.03121	IPP
0.677102	0.689697	0.661	0.992676	0.981738	CSTF3
0.655002	0.652442	0.448	0.985263	1.00392	PHF23
0.647167	0.649953	0.535	0.987243	0.995712	MNAT1
0.724003	0.658896	0.019	0.869818	1.09881	KLHDC10
0.616618	0.619995	0.532	0.987213	0.994554	STK17B
0.637471	0.633209	0.435	0.985263	1.00673	SLC17A4
0.684708	0.674065	0.363	0.983691	1.01579	CKMT1A
0.592543	0.637765	0.938	0.996837	0.929093	CXorf38
0.652784	0.616491	0.145	0.965051	1.05887	ESCO2
0.636537	0.695882	0.996	0.999962	0.91472	DPM2
0.637661	0.661454	0.774	0.996837	0.964029	DNAJB12
0.701547	0.686581	0.294	0.983691	1.0218	FBXL17
0.74826	0.70601	0.05	0.922764	1.05984	CD320
0.683523	0.657704	0.153	0.965051	1.03926	ID1
0.632388	0.660823	0.857	0.996837	0.956971	PLAGL2
0.682651	0.667806	0.284	0.983691	1.02223	SLC52A3
0.690982	0.650732	0.101	0.964364	1.06185	CFAP36
0.730073	0.664415	0.01	0.736283	1.09882	KLHL5
0.747566	0.728264	0.213	0.976282	1.0265	STX6
0.704194	0.674951	0.159	0.965051	1.04333	MEA1
0.7057	0.67609	0.147	0.965051	1.0438	COX15
0.670517	0.697477	0.883	0.996837	0.961346	SORBS2
0.660208	0.675138	0.697	0.995688	0.977887	MAPRE2
0.746847	0.735064	0.299	0.983691	1.01603	KDM6B
0.656996	0.687466	0.875	0.996837	0.955678	PSMG1
0.698021	0.705224	0.609	0.991756	0.989785	PPP6C
0.690379	0.694994	0.529	0.987213	0.99336	SCAF4
0.680984	0.72721	0.968	0.998029	0.936434	MLLT6
0.661059	0.60392	0.042	0.922764	1.09461	AATK
0.589213	0.637139	0.942	0.996837	0.92478	POP4
0.646616	0.676129	0.882	0.996837	0.956351	SLC51A
0.63065	0.661132	0.838	0.996837	0.953894	PPP2R1B
0.655376	0.69475	0.943	0.996837	0.943326	FUNDC1
0.718928	0.683424	0.105	0.965051	1.05195	PIP5K1B
0.67631	0.700375	0.833	0.996837	0.965641	HLTF
0.551198	0.535991	0.322	0.983691	1.02837	G0S2
0.720898	0.748846	0.901	0.996837	0.962678	ALG2
0.639117	0.660519	0.785	0.996837	0.967599	ANKRD39
0.698933	0.712476	0.683	0.994561	0.980992	AP3M1
0.68717	0.686143	0.474	0.985263	1.0015	SLC39A9
0.648184	0.693224	0.968	0.998029	0.935028	FAF1
0.608981	0.594783	0.321	0.983691	1.02387	RPRD1A
0.660694	0.679875	0.742	0.996837	0.971787	DEXI
0.66208	0.697887	0.917	0.996837	0.948693	C5orf15
0.698426	0.697687	0.485	0.985263	1.00106	NEK7
0.693788	0.63052	0.024	0.877637	1.10034	TMEM11
0.664835	0.684582	0.753	0.996837	0.971154	TRUB2
0.618385	0.5955	0.236	0.976544	1.03843	BTG3
0.767001	0.741038	0.127	0.965051	1.03504	C6orf120
0.682265	0.671148	0.33	0.983691	1.01656	GNA13
0.643573	0.688735	0.962	0.997612	0.934428	WHAMM
0.771345	0.71734	0.021	0.869818	1.07529	FASTKD2
0.660755	0.692982	0.904	0.996837	0.953495	MEAK7
0.623942	0.63338	0.591	0.990157	0.985099	POM121C
0.625445	0.665763	0.922	0.996837	0.939441	CRACDL
0.662653	0.625339	0.105	0.965051	1.05967	BAZ2A
0.625293	0.640343	0.699	0.995688	0.976497	PAQR8
0.726818	0.718305	0.368	0.983691	1.01185	CTDSPL2
0.620921	0.628714	0.572	0.988378	0.987606	NHSL1
0.705636	0.712918	0.597	0.9917	0.989786	GASK1B
0.56395	0.618731	0.959	0.997321	0.911463	CHORDC1
0.729706	0.712527	0.259	0.983691	1.02411	SNRNP48
0.715594	0.711195	0.409	0.983691	1.00619	VEZF1
0.637105	0.619861	0.298	0.983691	1.02782	SPATA20
0.713288	0.709479	0.425	0.983691	1.00537	CYP4V2
0.667378	0.652973	0.309	0.983691	1.02206	C4orf33
0.655062	0.659195	0.551	0.987651	0.993731	AP2A2
0.710268	0.735926	0.872	0.996837	0.965135	PPP2R3C
0.667672	0.638852	0.157	0.965051	1.04511	RNASE1
0.666338	0.686732	0.759	0.996837	0.970303	UBA3
0.65851	0.678669	0.763	0.996837	0.970296	SENP2
0.713017	0.664859	0.039	0.922764	1.07243	SUSD6
0.730584	0.723961	0.357	0.983691	1.00915	SLC7A5
0.733208	0.746668	0.719	0.996837	0.981972	INO80C
0.61103	0.624058	0.629	0.992676	0.979123	COPRS
0.688234	0.655672	0.15	0.965051	1.04966	RPIA
0.644407	0.670763	0.815	0.996837	0.960708	EEF1E1
0.646126	0.624076	0.25	0.976544	1.03533	TRIAP1
0.645804	0.673458	0.817	0.996837	0.958937	ATF5
0.659152	0.681408	0.77	0.996837	0.967338	NSL1
0.703328	0.681643	0.185	0.976282	1.03181	RBM12
0.702107	0.711403	0.632	0.992676	0.986932	ORC2
0.551771	0.604508	0.968	0.998029	0.91276	RAB17
0.709704	0.688707	0.207	0.976282	1.03049	IYD
0.584244	0.639998	0.969	0.998029	0.912885	SIPA1L2
0.655256	0.651443	0.451	0.985263	1.00585	TP53BP1
0.632988	0.601852	0.161	0.965051	1.05173	TCTN3
0.644217	0.658054	0.684	0.994561	0.978972	KIF20B
0.678018	0.677522	0.49	0.985263	1.00073	EXT2
0.627441	0.625716	0.453	0.985263	1.00276	PLEKHH1
0.697223	0.654491	0.083	0.952906	1.06529	TCHP
0.654266	0.693417	0.921	0.996837	0.943539	ZNF395
0.648723	0.59986	0.09	0.952906	1.08146	MIS18BP1
0.708141	0.696288	0.325	0.983691	1.01702	YWHAZ
0.719977	0.703603	0.204	0.976282	1.02327	MARS1
0.672054	0.709513	0.925	0.996837	0.947205	NIP7
0.587598	0.619289	0.848	0.996837	0.948826	TRIB3
0.741652	0.704359	0.069	0.945455	1.05295	AKT1
0.712014	0.68583	0.165	0.965051	1.03818	GTPBP8
0.603559	0.621743	0.693	0.995688	0.970753	HUS1
0.662896	0.711672	0.979	0.998318	0.931463	TOPBP1
0.677461	0.668084	0.345	0.983691	1.01404	SAFB
0.703583	0.703043	0.477	0.985263	1.00077	ZNF146
0.663664	0.67488	0.627	0.992676	0.98338	EIF4E3
0.684596	0.71616	0.897	0.996837	0.955926	SLC7A6OS
0.57656	0.604883	0.811	0.996837	0.953176	GAR1
0.656113	0.643829	0.344	0.983691	1.01908	SERPINB8
0.659638	0.659805	0.492	0.985263	0.999747	DEF8
0.675198	0.720242	0.964	0.997696	0.93746	NABP2
0.71819	0.725604	0.59	0.990157	0.989782	SLC20A2
0.621536	0.65982	0.916	0.996837	0.941978	PEF1
0.642728	0.657891	0.696	0.995688	0.976952	INIP
0.716588	0.740928	0.848	0.996837	0.967149	NMI
0.646868	0.691633	0.941	0.996837	0.935276	MTR
0.650583	0.650152	0.471	0.985263	1.00066	FHIP1B
0.612934	0.638715	0.786	0.996837	0.959636	CBX1
0.705368	0.703615	0.473	0.985263	1.00249	STK16
0.696705	0.676229	0.225	0.976282	1.03028	SART3
0.686907	0.66001	0.211	0.976282	1.04075	TRANK1
0.688873	0.664719	0.21	0.976282	1.03634	CCDC57
0.672953	0.64809	0.193	0.976282	1.03836	SPOPL
0.674902	0.667474	0.39	0.983691	1.01113	TMEM135
0.68737	0.685486	0.449	0.985263	1.00275	TRAPPC11
0.632165	0.596708	0.168	0.965051	1.05942	TPX2
0.592924	0.605743	0.632	0.992676	0.978837	HYAL2
0.642371	0.635438	0.394	0.983691	1.01091	CAPN7
0.656234	0.623226	0.151	0.965051	1.05296	CRYZ
0.70524	0.691554	0.322	0.983691	1.01979	FBRS
0.6974	0.722279	0.819	0.996837	0.965555	CD276
0.680003	0.685639	0.544	0.987271	0.99178	SELENBP1
0.606026	0.617769	0.632	0.992676	0.980992	CNPY3
0.609267	0.579691	0.192	0.976282	1.05102	DNASE1
0.672621	0.696316	0.803	0.996837	0.96597	ZNF587
0.574227	0.629826	0.984	0.999171	0.911722	PRPF31
0.683112	0.728689	0.987	0.999962	0.937454	B3GNT2
0.700937	0.686725	0.279	0.983691	1.0207	SPATS2
0.635274	0.646885	0.653	0.992676	0.982052	NR1I2
0.634401	0.681814	0.975	0.998318	0.930461	ERCC6
0.656017	0.659427	0.531	0.987213	0.994829	HMOX1
0.672424	0.709486	0.923	0.996837	0.947762	ARID2
0.658558	0.664958	0.571	0.988378	0.990375	TICAM1
0.610744	0.595057	0.289	0.983691	1.02636	ANKFY1
0.675544	0.688144	0.667	0.993699	0.98169	PRPSAP1
0.672067	0.638139	0.134	0.965051	1.05317	MTARC2
0.676211	0.65744	0.25	0.976544	1.02855	MRPS30
0.632753	0.558572	0.033	0.915469	1.13281	AKAP8L
0.645589	0.665039	0.721	0.996837	0.970753	HYI
0.649179	0.627238	0.234	0.976544	1.03498	HPRT1
0.696313	0.737488	0.974	0.998318	0.944168	RAB32
0.718384	0.700397	0.196	0.976282	1.02568	EPS8L3
0.673027	0.642539	0.165	0.965051	1.04745	ITGB5
0.573658	0.567404	0.408	0.983691	1.01102	GALNT10
0.727732	0.716808	0.345	0.983691	1.01524	FPGS
0.586786	0.6326	0.965	0.997862	0.927577	TMEM167B
0.74193	0.710741	0.119	0.965051	1.04388	CCDC170
0.661861	0.663759	0.506	0.985263	0.997141	TMEM238L
0.596179	0.635761	0.913	0.996837	0.937742	TXNDC11
0.629958	0.651134	0.766	0.996837	0.967479	ABCG2
0.634543	0.676014	0.937	0.996837	0.938654	SYNCRIP
0.664322	0.659924	0.434	0.985263	1.00667	DGCR6L
0.656403	0.641655	0.317	0.983691	1.02298	FBXL6
0.695416	0.6603	0.121	0.965051	1.05318	SCAMP1
0.653772	0.645406	0.392	0.983691	1.01296	YRDC
0.624151	0.663491	0.926	0.996837	0.940708	UBP1
0.74734	0.649757	0.004	0.679184	1.15018	NUP58
0.74678	0.729075	0.185	0.976282	1.02428	UTP6
0.63971	0.627607	0.338	0.983691	1.01929	CSNK1G1
0.6547	0.671181	0.717	0.996837	0.975445	SKIL
0.656488	0.664459	0.6	0.991756	0.988004	HNMT
0.639603	0.605935	0.145	0.965051	1.05556	MPV17
0.654749	0.648301	0.402	0.983691	1.00995	CNOT11
0.551293	0.541035	0.381	0.983691	1.01896	H1-3
0.656839	0.674366	0.746	0.996837	0.97401	FARSB
0.64731	0.633924	0.31	0.983691	1.02112	PFDN4
0.719252	0.668972	0.04	0.922764	1.07516	ATF7
0.631167	0.647348	0.705	0.995688	0.975004	VCPIP1
0.660937	0.688961	0.871	0.996837	0.959324	ZPR1
0.669572	0.669334	0.478	0.985263	1.00036	CARM1
0.663761	0.66936	0.58	0.989515	0.991635	TERF2
0.669768	0.642363	0.203	0.976282	1.04266	CREB3L3
0.590597	0.628112	0.889	0.996837	0.940273	AKR1C1
0.685607	0.703427	0.759	0.996837	0.974666	AZI2
0.641824	0.625701	0.323	0.983691	1.02577	NUP214
0.685182	0.68612	0.493	0.985263	0.998634	GTF2A1
0.63701	0.654518	0.687	0.994641	0.973251	RNF4
0.66258	0.69397	0.911	0.996837	0.954767	ST6GALNAC4
0.66777	0.621956	0.08	0.952906	1.07366	PRKAB1
0.689802	0.66318	0.172	0.971514	1.04014	PRCC
0.583281	0.615606	0.859	0.996837	0.947491	ALDH6A1
0.590228	0.640942	0.958	0.997321	0.920876	CNOT7
0.660342	0.670489	0.616	0.992676	0.984867	HCFC1
0.66657	0.654987	0.339	0.983691	1.01768	NINJ1
0.666852	0.667807	0.499	0.985263	0.998569	ZFAND1
0.726674	0.680262	0.049	0.922764	1.06823	FTSJ3
0.692592	0.6629	0.163	0.965051	1.04479	USP46
0.670137	0.681844	0.668	0.993699	0.98283	TOR4A
0.694646	0.633906	0.024	0.877637	1.09582	KIAA0040
0.784406	0.730522	0.006	0.719012	1.07376	RC3H2
0.596449	0.51904	0.022	0.869818	1.14914	NFATC3
0.715336	0.689476	0.175	0.972324	1.03751	TSPAN14
0.697223	0.672566	0.209	0.976282	1.03666	EXOC1
0.561591	0.58346	0.698	0.995688	0.962519	SEMA3C
0.586964	0.610429	0.728	0.996837	0.961559	C1orf50
0.622442	0.658951	0.891	0.996837	0.944594	SHMT2
0.643192	0.653586	0.634	0.992676	0.984097	RFFL
0.706453	0.71557	0.629	0.992676	0.987259	PRR5L
0.587219	0.614538	0.794	0.996837	0.955546	FASTK
0.632247	0.669868	0.919	0.996837	0.943838	DCTN4
0.693058	0.641004	0.053	0.922764	1.08121	TFCP2
0.642406	0.606425	0.147	0.965051	1.05933	FAM98B
0.686419	0.650984	0.107	0.965051	1.05443	COIL
0.700544	0.671917	0.15	0.965051	1.0426	HS2ST1
0.579098	0.626033	0.944	0.996837	0.925028	UBE2D1
0.607485	0.639168	0.847	0.996837	0.950432	UTP11
0.640837	0.627313	0.32	0.983691	1.02156	RANBP9
0.672054	0.644093	0.191	0.976282	1.04341	MLLT3
0.603968	0.626673	0.766	0.996837	0.963769	CASP8AP2
0.66464	0.642932	0.219	0.976282	1.03376	EFL1
0.651388	0.602506	0.073	0.952906	1.08113	UBE2Q2
0.69816	0.718789	0.781	0.996837	0.9713	SACM1L
0.72657	0.690811	0.088	0.952906	1.05176	GATC
0.733944	0.73582	0.503	0.985263	0.99745	GFM2
0.612819	0.628762	0.696	0.995688	0.974645	ARL3
0.613739	0.619432	0.561	0.987651	0.990809	LPIN3
0.681767	0.648375	0.142	0.965051	1.0515	STAU2
0.732774	0.737153	0.553	0.987651	0.99406	ERMP1
0.655014	0.655066	0.494	0.985263	0.999921	RAB20
0.708372	0.672946	0.104	0.965051	1.05264	UBTD2
0.646079	0.652733	0.591	0.990157	0.989805	PPP1R35
0.682228	0.683695	0.519	0.985263	0.997854	TAF11
0.672855	0.68872	0.702	0.995688	0.976965	PAF1
0.664042	0.652794	0.31	0.983691	1.01723	KDELR3
0.703061	0.662821	0.061	0.922764	1.06071	LTV1
0.649755	0.620599	0.191	0.976282	1.04698	UNC93B1
0.649191	0.643033	0.411	0.983691	1.00958	TMX3
0.648172	0.629732	0.267	0.983691	1.02928	THAP4
0.656669	0.679303	0.789	0.996837	0.966681	RNF169
0.676273	0.649381	0.22	0.976282	1.04141	RCC2
0.667476	0.653484	0.342	0.983691	1.02141	PABIR1
0.701954	0.640973	0.021	0.869818	1.09514	BET1L
0.71942	0.697414	0.142	0.965051	1.03155	UBLCP1
0.694078	0.685963	0.375	0.983691	1.01183	SLC35F6
0.6893	0.604862	0.005	0.719012	1.1396	FAAP20
0.669498	0.671221	0.507	0.985263	0.997434	FAM104A
0.703901	0.68128	0.224	0.976282	1.0332	CDK12
0.460361	0.548072	0.999	0.999962	0.839964	PILRB
0.648615	0.654277	0.552	0.987651	0.991347	SNX30
0.684134	0.703307	0.728	0.996837	0.972739	TNKS1BP1
0.576911	0.621252	0.949	0.997321	0.928626	PPIE
0.692542	0.678254	0.289	0.983691	1.02106	GPRC5C
0.673003	0.676967	0.545	0.987271	0.994144	SCAP
0.683399	0.669705	0.334	0.983691	1.02045	VPS50
0.706824	0.70241	0.414	0.983691	1.00628	STN1
0.636077	0.588729	0.085	0.952906	1.08042	MAIP1
0.671107	0.680194	0.611	0.991981	0.986641	BTBD6
0.695732	0.66828	0.169	0.965051	1.04108	NADSYN1
0.701344	0.692823	0.362	0.983691	1.0123	KLHL9
0.586897	0.615606	0.849	0.996837	0.953364	SCRIB
0.654676	0.65545	0.489	0.985263	0.998819	EZH1
0.654604	0.613657	0.135	0.965051	1.06673	PITRM1
0.696338	0.701277	0.561	0.987651	0.992958	GLMP
0.666888	0.659148	0.373	0.983691	1.01174	ZBTB41
0.704615	0.705302	0.487	0.985263	0.999026	AMACR
0.628927	0.627267	0.476	0.985263	1.00265	OCEL1
0.675223	0.677134	0.502	0.985263	0.997178	METTL2B
0.637554	0.615606	0.229	0.976544	1.03565	UBE2W
0.604718	0.602198	0.441	0.985263	1.00418	RTL8A
0.611924	0.641931	0.838	0.996837	0.953256	NOPCHAP1
0.617022	0.644528	0.806	0.996837	0.957324	CRBN
0.713236	0.68767	0.189	0.976282	1.03718	CEP43
0.640315	0.659641	0.753	0.996837	0.970702	DDX60
0.706811	0.686818	0.222	0.976282	1.02911	SERPINH1
0.689149	0.709694	0.781	0.996837	0.971051	DNAJC16
0.6284	0.58555	0.11	0.965051	1.07318	NOL11
0.587575	0.610972	0.763	0.996837	0.961706	DPH5
0.564403	0.623874	0.988	0.999962	0.904676	RSRC2
0.62826	0.659622	0.857	0.996837	0.952454	ATP9B
0.694444	0.711778	0.746	0.996837	0.975647	ATPAF1
0.608205	0.611023	0.512	0.985263	0.995388	YDJC
0.699909	0.654128	0.077	0.952906	1.06999	ACOT11
0.71977	0.665575	0.029	0.894624	1.08143	GALNT1
0.736906	0.76342	0.882	0.996837	0.965271	RNF141
0.684259	0.675398	0.381	0.983691	1.01312	NFX1
0.666057	0.656738	0.352	0.983691	1.01419	TRRAP
0.678279	0.705164	0.851	0.996837	0.961874	AVEN
0.676051	0.667026	0.366	0.983691	1.01353	SLC7A11
0.622198	0.623778	0.499	0.985263	0.997467	ASH1L
0.668346	0.707211	0.933	0.996837	0.945044	RUFY1
0.500226	0.544309	0.894	0.996837	0.919012	RNF186
0.719446	0.689052	0.145	0.965051	1.04411	CYB5R4
0.656283	0.658493	0.512	0.985263	0.996643	KITLG
0.639248	0.590777	0.07	0.945455	1.08204	BTD
0.667402	0.656964	0.34	0.983691	1.01589	SAMD4B
0.683461	0.641158	0.081	0.952906	1.06598	SRBD1
0.695605	0.68548	0.322	0.983691	1.01477	MEGF9
0.582651	0.606035	0.76	0.996837	0.961414	DECR2
0.690643	0.69853	0.587	0.989515	0.988708	SLC30A5
0.685407	0.668693	0.281	0.983691	1.02499	ZNF827
0.648531	0.656824	0.595	0.991468	0.987375	SAE1
0.679506	0.68742	0.6	0.991756	0.988488	KLHL36
0.671439	0.698129	0.845	0.996837	0.96177	VPS26B
0.67283	0.67402	0.492	0.985263	0.998235	MRPL45
0.611477	0.599445	0.339	0.983691	1.02007	GMPPB
0.60937	0.630071	0.738	0.996837	0.967145	SLC2A8
0.603264	0.618286	0.661	0.992676	0.975703	PIP4P1
0.551505	0.570005	0.706	0.996255	0.967545	AP1M1
0.635074	0.624371	0.351	0.983691	1.01714	CSE1L
0.659832	0.665907	0.549	0.987271	0.990877	NELFB
0.705955	0.704276	0.453	0.985263	1.00238	SOCS4
0.647621	0.630803	0.302	0.983691	1.02666	ALYREF
0.653277	0.661673	0.612	0.991981	0.987311	AKAP8
0.635593	0.626665	0.386	0.983691	1.01425	BROX
0.655292	0.663548	0.603	0.991756	0.987557	HECTD3
0.711372	0.687407	0.172	0.971514	1.03486	FAM83F
0.635074	0.644708	0.609	0.991756	0.985056	SHB
0.629524	0.650412	0.734	0.996837	0.967886	KIAA1958
0.62033	0.633361	0.621	0.992676	0.979426	TMEM220
0.622558	0.667884	0.935	0.996837	0.932135	RNF216
0.718773	0.720994	0.515	0.985263	0.996919	MYD88
0.712169	0.705723	0.377	0.983691	1.00913	EAF1
0.673915	0.62383	0.049	0.922764	1.08029	UBXN6
0.780805	0.725735	0.016	0.855771	1.07588	RUFY2
0.642216	0.670533	0.861	0.996837	0.957769	AGO3
0.608125	0.590804	0.304	0.983691	1.02932	SH3BP2
0.543958	0.599832	0.935	0.996837	0.906849	HNRNPL
0.544294	0.58126	0.838	0.996837	0.936404	ABCC9
0.594943	0.583112	0.366	0.983691	1.02029	SH3D19
0.645864	0.645197	0.478	0.985263	1.00103	DDX3Y
0.697451	0.670288	0.187	0.976282	1.04052	C22orf39
0.612096	0.638018	0.816	0.996837	0.959372	GALK1
0.575716	0.601781	0.764	0.996837	0.956686	WDR61
0.716975	0.676253	0.088	0.952906	1.06022	PPP1R13B
0.714189	0.701588	0.309	0.983691	1.01796	TMEM38B
0.61982	0.610067	0.371	0.983691	1.01599	PNISR
0.636644	0.674621	0.898	0.996837	0.943706	P2RX4
0.699072	0.690731	0.351	0.983691	1.01208	DNAJA3
0.647346	0.664536	0.72	0.996837	0.974132	PRKRA
0.668333	0.695609	0.825	0.996837	0.960788	MAML2
0.631319	0.609323	0.227	0.976544	1.0361	RSU1
0.687107	0.638963	0.048	0.922764	1.07535	MAZ
0.670358	0.674412	0.555	0.987651	0.993989	NOL10
0.708807	0.678322	0.134	0.965051	1.04494	PDSS2
0.699554	0.698028	0.457	0.985263	1.00219	CCDC88B
0.681544	0.645228	0.108	0.965051	1.05628	CASC3
0.691611	0.692367	0.491	0.985263	0.998907	RCC1L
0.596629	0.625466	0.797	0.996837	0.953896	PRKCA
0.783052	0.755967	0.123	0.965051	1.03583	GTF2H1
0.608068	0.634663	0.818	0.996837	0.958096	KMT2D
0.641039	0.642773	0.508	0.985263	0.997303	SLC2A1
0.569114	0.614076	0.924	0.996837	0.926781	RRM2B
0.652988	0.657381	0.543	0.987271	0.993317	SRSF8
0.692907	0.675457	0.25	0.976544	1.02583	MED29
0.683299	0.720569	0.974	0.998318	0.948277	ARHGEF37
0.658195	0.608453	0.078	0.952906	1.08175	STXBP4
0.730427	0.636949	0.002	0.536774	1.14676	LRCH1
0.70062	0.664656	0.091	0.952906	1.05411	DDX50
0.711475	0.70169	0.352	0.983691	1.01394	TBK1
0.65788	0.646912	0.336	0.983691	1.01695	TM9SF4
0.559056	0.60314	0.903	0.996837	0.92691	NRDE2
0.707284	0.671031	0.09	0.952906	1.05403	TSC22D2
0.587008	0.591558	0.546	0.987271	0.99231	POLR3A
0.613279	0.596841	0.297	0.983691	1.02754	ZFP36
0.686444	0.70998	0.838	0.996837	0.966851	B3GAT3
0.615396	0.638856	0.749	0.996837	0.963277	GTF3C3
0.635947	0.674176	0.933	0.996837	0.943295	SMARCAD1
0.652507	0.641167	0.345	0.983691	1.01769	CCDC174
0.551728	0.551697	0.477	0.985263	1.00006	SELENOM
0.634036	0.651786	0.716	0.996837	0.972768	FAM120B
0.584477	0.577068	0.391	0.983691	1.01284	NCR3LG1
0.658825	0.662765	0.539	0.987271	0.994055	MANSC1
0.691812	0.689203	0.444	0.985263	1.00379	GPSM2
0.638513	0.647385	0.599	0.991756	0.986296	OR2L2
0.577526	0.601813	0.762	0.996837	0.959644	ENOSF1
0.6336	0.651541	0.705	0.995688	0.972464	RIOK2
0.663932	0.685101	0.747	0.996837	0.9691	GGA1
0.597992	0.645001	0.939	0.996837	0.927119	RNF214
0.645243	0.672589	0.839	0.996837	0.959342	BRD3
0.740579	0.725755	0.252	0.976544	1.02043	SLC35A4
0.696035	0.626293	0.022	0.869818	1.11136	SLC25A16
0.624827	0.640561	0.688	0.994641	0.975437	ANKMY2
0.558456	0.584055	0.768	0.996837	0.956171	CTNNBL1
0.672535	0.655205	0.284	0.983691	1.02645	STEAP2
0.737434	0.680013	0.017	0.855771	1.08444	URGCP
0.678241	0.65818	0.248	0.976544	1.03048	NCBP1
0.642692	0.663799	0.746	0.996837	0.968203	TMEM250
0.753449	0.66016	0	0	1.14131	EXOSC7
0.720275	0.729216	0.629	0.992676	0.987739	METTL14
0.675692	0.673341	0.457	0.985263	1.00349	SLC30A4
0.597733	0.61917	0.746	0.996837	0.965378	IRF8
0.615212	0.617494	0.506	0.985263	0.996303	KLC4
0.603309	0.625164	0.761	0.996837	0.965042	RAB4B
0.613762	0.619351	0.554	0.987651	0.990976	RRM1
0.604888	0.649092	0.93	0.996837	0.9319	RASA2
0.624652	0.633134	0.598	0.9917	0.986604	PPP3R1
0.612245	0.587515	0.222	0.976282	1.04209	IFITM1
0.686832	0.633527	0.049	0.922764	1.08414	RBM18
0.609267	0.653097	0.934	0.996837	0.932889	ATG4A
0.697261	0.68195	0.289	0.983691	1.02245	ALG14
0.601869	0.649485	0.983	0.999171	0.926687	MAN1B1
0.55652	0.6123	0.985	0.999171	0.908902	RUVBL2
0.738543	0.695564	0.04	0.922764	1.06179	MRS2
0.69854	0.651957	0.08	0.952906	1.07145	ALS2
0.67526	0.689122	0.685	0.994641	0.979884	TIMM23
0.669204	0.643611	0.214	0.976282	1.03976	CEBPB
0.611637	0.657232	0.969	0.998029	0.930626	CHRAC1
0.719342	0.706562	0.281	0.983691	1.01809	HBP1
0.616595	0.618906	0.509	0.985263	0.996266	SUMF1
0.629185	0.674857	0.931	0.996837	0.932323	RPRD1B
0.594741	0.575414	0.251	0.976544	1.03359	LGALS8
0.687708	0.67328	0.298	0.983691	1.02143	FARSA
0.62604	0.632362	0.576	0.989515	0.990002	GCA
0.639046	0.617759	0.249	0.976544	1.03446	FOXK1
0.60687	0.553451	0.089	0.952906	1.09652	TIGIT
0.644312	0.635343	0.369	0.983691	1.01412	RUNDC1
0.650739	0.676288	0.833	0.996837	0.962221	CEP95
0.684895	0.679906	0.433	0.985263	1.00734	ZDHHC7
0.725605	0.695519	0.139	0.965051	1.04326	FRMD3
0.693473	0.688139	0.387	0.983691	1.00775	ABHD17C
0.618767	0.644398	0.839	0.996837	0.960225	ARFGAP1
0.704042	0.676795	0.134	0.965051	1.04026	TUFT1
0.539185	0.596287	0.97	0.998236	0.904236	ATF2
0.66994	0.697776	0.853	0.996837	0.960107	STAM
0.669842	0.655844	0.298	0.983691	1.02134	WDR36
0.637188	0.668638	0.858	0.996837	0.952963	LY75
0.664579	0.64834	0.306	0.983691	1.02505	DBT
0.635475	0.69465	0.979	0.998318	0.914812	OPA1
0.596854	0.644991	0.942	0.996837	0.925369	ABRAXAS2
0.624559	0.584179	0.121	0.965051	1.06912	LAMA1
0.587965	0.566726	0.271	0.983691	1.03748	EPN2
0.687533	0.628802	0.033	0.915469	1.0934	TAB2
0.661205	0.643216	0.252	0.976544	1.02797	CKMT1B
0.667194	0.658256	0.361	0.983691	1.01358	MRPS2
0.749394	0.707238	0.059	0.922764	1.05961	NOB1
0.637329	0.61435	0.255	0.979049	1.0374	ATXN7L3
0.73692	0.667447	0.011	0.762667	1.10409	ACSF3
0.564846	0.6209	0.981	0.998929	0.909722	COPS7A
0.621954	0.635697	0.668	0.993699	0.978381	SEMA4B
0.707719	0.681212	0.149	0.965051	1.03891	POLR3K
0.674457	0.658212	0.263	0.983691	1.02468	HIKESHI
0.639236	0.640659	0.487	0.985263	0.997778	PRDM4
0.656936	0.65791	0.486	0.985263	0.998519	MAP2K7
0.663554	0.642431	0.246	0.976544	1.03288	FAM20B
0.668603	0.65688	0.334	0.983691	1.01785	PAK1IP1
0.689714	0.668412	0.206	0.976282	1.03187	ATAD2B
0.587308	0.602488	0.643	0.992676	0.974805	MAN2B1
0.680499	0.63665	0.104	0.965051	1.06888	COG4
0.702285	0.664759	0.092	0.952906	1.05645	RBFOX2
0.6804	0.652624	0.18	0.976282	1.04256	C8orf33
0.694457	0.68588	0.352	0.983691	1.01251	ABT1
0.644467	0.649172	0.543	0.987271	0.992752	MRPL30
0.480399	0.497028	0.65	0.992676	0.966543	CCNB1
0.689237	0.700657	0.663	0.992676	0.983701	GLA
0.628997	0.630158	0.488	0.985263	0.998158	HSPA14
0.553131	0.61152	0.987	0.999962	0.904518	ARRDC3
0.67299	0.655583	0.269	0.983691	1.02655	CPTP
0.666106	0.671969	0.568	0.988033	0.991274	RNF34
0.530361	0.585556	0.932	0.996837	0.90574	PRPF3
0.614463	0.614525	0.483	0.985263	0.999899	PIBF1
0.726609	0.711648	0.265	0.983691	1.02102	CHUK
0.61701	0.651033	0.891	0.996837	0.94774	ATXN1
0.560215	0.585581	0.737	0.996837	0.956682	GBA
0.665165	0.65151	0.317	0.983691	1.02096	SDHAF3
0.607417	0.619127	0.634	0.992676	0.981087	CDK4
0.604206	0.646003	0.912	0.996837	0.9353	CCS
0.681407	0.654344	0.206	0.976282	1.04136	EIF5AL1
0.668358	0.612362	0.06	0.922764	1.09144	VAV3
0.606813	0.625543	0.699	0.995688	0.970057	SNX27
0.717686	0.669574	0.039	0.922764	1.07185	PLAA
0.661801	0.647326	0.31	0.983691	1.02236	NFAT5
0.726152	0.694437	0.123	0.965051	1.04567	MED6
0.638099	0.628009	0.373	0.983691	1.01607	WDR55
0.613555	0.65398	0.918	0.996837	0.938186	NME2
0.616791	0.572239	0.094	0.953756	1.07786	LRRC42
0.556648	0.580231	0.746	0.996837	0.959356	DUT
0.711179	0.592721	0.001	0.346667	1.19986	GDAP1
0.60264	0.599425	0.445	0.985263	1.00536	INTS8
0.617241	0.633469	0.684	0.994561	0.974383	PSMD5
0.666619	0.681783	0.704	0.995688	0.977758	LYRM7
0.52781	0.558881	0.81	0.996837	0.944406	SCNN1A
0.680338	0.674736	0.429	0.983815	1.0083	PCNX3
0.629337	0.582866	0.095	0.954589	1.07973	LCMT1
0.658534	0.670933	0.659	0.992676	0.981521	COPS8
0.641051	0.679342	0.922	0.996837	0.943636	VAMP7
0.639876	0.67178	0.883	0.996837	0.952508	APP
0.688598	0.661219	0.139	0.965051	1.04141	MTIF3
0.635581	0.644943	0.612	0.991981	0.985484	UBE4B
0.646868	0.641624	0.417	0.983691	1.00817	UBFD1
0.631871	0.619915	0.336	0.983691	1.01929	ACADSB
0.634072	0.629494	0.424	0.983691	1.00727	RGS2
0.677684	0.643424	0.13	0.965051	1.05325	LNX2
0.670309	0.689506	0.744	0.996837	0.972158	KHNYN
0.713648	0.706249	0.387	0.983691	1.01048	EPB41L4A
0.641146	0.664272	0.801	0.996837	0.965187	MAGOHB
0.699275	0.673434	0.184	0.976282	1.03837	HPS3
0.629911	0.679268	0.967	0.998029	0.927338	MED14
0.62764	0.607605	0.28	0.983691	1.03297	RNF207
0.624338	0.639632	0.697	0.995688	0.976089	SF3B4
0.678551	0.674752	0.409	0.983691	1.00563	ARPIN
0.688886	0.699111	0.652	0.992676	0.985374	NAGLU
0.633459	0.650732	0.678	0.994561	0.973456	CDC42SE1
0.729301	0.688379	0.087	0.952906	1.05945	KIF3A
0.631319	0.673242	0.959	0.997321	0.93773	GOLGA8A
0.634378	0.646514	0.627	0.992676	0.981229	TAF12
0.569625	0.574608	0.533	0.987213	0.991328	ZNHIT6
0.615096	0.658843	0.928	0.996837	0.933601	PNPLA3
0.676508	0.646743	0.155	0.965051	1.04602	WDR45
0.73372	0.653387	0.005	0.719012	1.12295	RLF
0.659504	0.648549	0.352	0.983691	1.01689	AGO1
0.653772	0.646674	0.397	0.983691	1.01098	PLRG1
0.647442	0.66519	0.727	0.996837	0.973319	APPBP2
0.654073	0.645954	0.384	0.983691	1.01257	ZNF562
0.621594	0.655164	0.904	0.996837	0.948761	ZNF281
0.700315	0.699483	0.465	0.985263	1.00119	GNPTG
0.73688	0.66461	0.011	0.762667	1.10874	RBMX2
0.634849	0.649534	0.67	0.994561	0.977392	PHF5A
0.729405	0.668122	0.019	0.869818	1.09172	EXOSC1
0.616549	0.649363	0.868	0.996837	0.949468	HNRNPR
0.661813	0.662121	0.508	0.985263	0.999535	SMURF1
0.611007	0.633071	0.742	0.996837	0.965148	CTDSP2
0.603241	0.613832	0.602	0.991756	0.982746	ADSL
0.656017	0.678798	0.807	0.996837	0.966439	C16orf91
0.645099	0.612015	0.158	0.965051	1.05406	DNAJB9
0.654833	0.656055	0.492	0.985263	0.998138	PCGF3
0.571868	0.61766	0.932	0.996837	0.925862	ISG20L2
0.615407	0.663794	0.948	0.997321	0.927106	PIP4K2C
0.634272	0.696985	0.997	0.999962	0.910022	ZNF322
0.590932	0.601547	0.626	0.992676	0.982354	PRPF19
0.696578	0.699872	0.53	0.987213	0.995293	TLCD4
0.68692	0.658307	0.186	0.976282	1.04346	BCL7B
0.630193	0.629634	0.464	0.985263	1.00089	TNFAIP1
0.628529	0.645192	0.696	0.995688	0.974174	DOT1L
0.62674	0.631564	0.539	0.987271	0.992362	ACTR1B
0.678663	0.670373	0.371	0.983691	1.01237	VWA8
0.557322	0.615681	0.983	0.999171	0.905212	MZT1
0.631977	0.652142	0.758	0.996837	0.969079	NSUN5
0.616456	0.662319	0.941	0.996837	0.930754	RHOG
0.65748	0.642686	0.3	0.983691	1.02302	RRP8
0.594729	0.610189	0.681	0.994561	0.974664	MAN2B2
0.545903	0.600512	0.948	0.997321	0.909063	SLC35C2
0.736195	0.713607	0.219	0.976282	1.03165	IFRD1
0.519918	0.583634	0.975	0.998318	0.89083	PDE5A
0.713416	0.651674	0.026	0.87935	1.09474	LRIG2
0.575891	0.605139	0.801	0.996837	0.951668	GCFC2
0.63065	0.641808	0.624	0.992676	0.982615	TVP23B
0.596258	0.639259	0.924	0.996837	0.932732	PITHD1
0.606984	0.643346	0.874	0.996837	0.943479	NECAP2
0.644729	0.685698	0.94	0.996837	0.940253	ELK4
0.63038	0.621514	0.395	0.983691	1.01427	DCDC2
0.625305	0.633923	0.576	0.989515	0.986404	CFAP298
0.641051	0.65306	0.658	0.992676	0.981612	MRPL2
0.5911	0.621139	0.82	0.996837	0.951637	ELOVL7
0.627079	0.638795	0.647	0.992676	0.981659	CCNT1
0.711513	0.712556	0.505	0.985263	0.998537	USP4
0.651003	0.642602	0.365	0.983691	1.01307	SAMD8
0.696439	0.653897	0.055	0.922764	1.06506	KDSR
0.759042	0.689333	0.007	0.719012	1.10112	WRNIP1
0.596787	0.602278	0.546	0.987271	0.990883	UNC13B
0.527195	0.559794	0.816	0.996837	0.941765	HBEGF
0.750329	0.700884	0.023	0.869818	1.07055	MTA3
0.678142	0.647319	0.162	0.965051	1.04762	PML
0.695365	0.65582	0.099	0.958882	1.0603	GON4L
0.611488	0.617831	0.555	0.987651	0.989735	HOXB3
0.646604	0.659505	0.666	0.992676	0.980439	IL1RN
0.556136	0.567077	0.599	0.991756	0.980707	IFIT3
0.726139	0.688685	0.096	0.955407	1.05439	CNPPD1
0.589949	0.60945	0.701	0.995688	0.968003	MFSD12
0.576834	0.612489	0.88	0.996837	0.941787	GBP1
0.638774	0.646278	0.579	0.989515	0.988388	RILP
0.614786	0.644975	0.815	0.996837	0.953192	GGCX
0.677857	0.668886	0.348	0.983691	1.01341	NACC2
0.633388	0.66771	0.872	0.996837	0.948598	NETO2
0.655183	0.686589	0.871	0.996837	0.954258	FAM200B
0.676867	0.649505	0.193	0.976282	1.04213	ALS2CL
0.678031	0.635105	0.061	0.922764	1.06759	IDS
0.664274	0.717303	0.986	0.99982	0.926071	UGP2
0.604797	0.62939	0.784	0.996837	0.960926	PNPLA4
0.578999	0.627251	0.933	0.996837	0.923074	BTF3L4
0.676459	0.701578	0.848	0.996837	0.964196	ZBED4
0.639769	0.64313	0.526	0.987213	0.994775	BHLHE40
0.583016	0.574191	0.37	0.983691	1.01537	TMEM253
0.688736	0.668636	0.223	0.976282	1.03006	SMURF2
0.655835	0.647597	0.378	0.983691	1.01272	CASP10
0.662872	0.653159	0.354	0.983691	1.01487	SLF2
0.718708	0.675016	0.068	0.945455	1.06473	ADGRA3
0.69229	0.646895	0.07	0.945455	1.07017	UTP14A
0.691384	0.664955	0.168	0.965051	1.03975	RXRA
0.704424	0.670556	0.117	0.965051	1.05051	KDM4B
0.629817	0.651231	0.79	0.996837	0.967119	DDX10
0.585908	0.573642	0.353	0.983691	1.02138	PTTG1
0.582839	0.586529	0.538	0.987243	0.993708	YEATS4
0.544294	0.589724	0.907	0.996837	0.922963	OPA3
0.637838	0.657096	0.744	0.996837	0.970693	CCDC120
0.697109	0.690576	0.394	0.983691	1.00946	VPS54
0.712143	0.746995	0.936	0.996837	0.953343	FKBP15
0.626121	0.647979	0.752	0.996837	0.966268	CDK8
0.57285	0.640228	0.991	0.999962	0.894759	UPF3A
0.721819	0.709264	0.303	0.983691	1.0177	TIMM9
0.69649	0.683915	0.298	0.983691	1.01839	POLE3
0.686119	0.654128	0.129	0.965051	1.04891	BARX2
0.589849	0.601126	0.619	0.992676	0.98124	DDHD2
0.587153	0.640128	0.961	0.997321	0.917243	NLN
0.663152	0.690377	0.836	0.996837	0.960565	PDK1
0.641657	0.636625	0.418	0.983691	1.00791	PPP3CB
0.638856	0.67339	0.886	0.996837	0.948718	DDX58
0.657335	0.684558	0.853	0.996837	0.960233	ALCAM
0.738464	0.73081	0.379	0.983691	1.01047	NUP62
0.585708	0.609082	0.77	0.996837	0.961625	PAPSS1
0.614026	0.602095	0.335	0.983691	1.01982	NUP54
0.543569	0.567981	0.747	0.996837	0.95702	RAC2
0.706057	0.722122	0.71	0.996837	0.977753	WDR48
0.602651	0.612143	0.595	0.991468	0.984494	AMMECR1
0.624606	0.663005	0.943	0.996837	0.942083	SLC35A1
0.703863	0.635271	0.023	0.869818	1.10797	NR1H2
0.587197	0.625492	0.91	0.996837	0.938777	CYP2C19
0.649911	0.655067	0.542	0.987271	0.992128	TUBG1
0.613969	0.669965	0.977	0.998318	0.91642	TCAIM
0.588344	0.575832	0.35	0.983691	1.02173	VPS13B
0.678043	0.669908	0.38	0.983691	1.01214	DDX56
0.589079	0.660391	0.998	0.999962	0.892015	PDP2
0.57824	0.632015	0.957	0.997321	0.914916	NFYB
0.548276	0.574281	0.758	0.996837	0.954718	MYG1
0.627944	0.633912	0.561	0.987651	0.990586	C9orf85
0.631625	0.609567	0.241	0.976544	1.03619	LMNB2
0.593069	0.611399	0.711	0.996837	0.970021	MITD1
0.653097	0.634957	0.276	0.983691	1.02857	PKNOX1
0.593865	0.623894	0.792	0.996837	0.951869	SERPINB5
0.628131	0.623594	0.414	0.983691	1.00728	RNPC3
0.691963	0.609095	0.009	0.734118	1.13605	VPS37A
0.580222	0.592647	0.621	0.992676	0.979035	BBC3
0.610744	0.639286	0.791	0.996837	0.955353	RPP25
0.713802	0.703581	0.342	0.983691	1.01453	NOMO1
0.718333	0.6669	0.039	0.922764	1.07712	RIPK1
0.662141	0.676565	0.677	0.994561	0.978681	CCDC71L
0.695125	0.700424	0.562	0.987651	0.992435	DGKQ
0.599437	0.645763	0.932	0.996837	0.928261	ZFYVE9
0.724966	0.6562	0.022	0.869818	1.1048	TRAF3IP1
0.661898	0.66836	0.582	0.989515	0.990332	SNTB2
0.656621	0.632137	0.216	0.976282	1.03873	RNF217
0.655002	0.644188	0.346	0.983691	1.01679	FAM98C
0.712876	0.708413	0.399	0.983691	1.0063	RAPH1
0.595887	0.591173	0.414	0.983691	1.00797	PAIP2
0.581203	0.61717	0.863	0.996837	0.941724	VTI1A
0.621083	0.609211	0.344	0.983691	1.01949	EVPL
0.74678	0.689357	0.032	0.915469	1.0833	FRAS1
0.642323	0.663482	0.755	0.996837	0.96811	CUL4B
0.567248	0.629868	0.98	0.998604	0.900582	PDK3
0.604331	0.647073	0.95	0.997321	0.933947	MED11
0.551505	0.570137	0.687	0.994641	0.967322	FAM53B
0.565981	0.628115	0.988	0.999962	0.901078	BCL3
0.565797	0.583133	0.664	0.992676	0.970271	STX19
0.615984	0.595619	0.261	0.983691	1.03419	ARL14EP
0.595583	0.626285	0.834	0.996837	0.950978	MAPKAPK3
0.510141	0.561577	0.912	0.996837	0.908409	NMNAT1
0.689676	0.6312	0.047	0.922764	1.09264	TRADD
0.549693	0.588553	0.888	0.996837	0.933975	TMEM214
0.659711	0.682519	0.845	0.996837	0.966581	HSF1
0.693499	0.720471	0.9	0.996837	0.962563	AVPI1
0.666803	0.619091	0.069	0.945455	1.07707	PEDS1
0.665018	0.606973	0.036	0.922764	1.09563	ANKRD13C
0.643251	0.629213	0.303	0.983691	1.02231	MRPL48
0.653061	0.639256	0.318	0.983691	1.02159	SEC14L1
0.675248	0.68649	0.679	0.994561	0.983623	SLC2A4RG
0.673508	0.663861	0.33	0.983691	1.01453	BFAR
0.625083	0.624363	0.477	0.985263	1.00115	HDDC3
0.593305	0.593266	0.485	0.985263	1.00006	DCP2
0.562376	0.583247	0.725	0.996837	0.964217	ENPP1
0.665556	0.641843	0.215	0.976282	1.03694	AIG1
0.544903	0.585457	0.883	0.996837	0.930731	NEK9
0.542929	0.582869	0.876	0.996837	0.931478	DNAJC4
0.693713	0.668367	0.181	0.976282	1.03792	MAP3K4
0.523338	0.556761	0.814	0.996837	0.939968	CAPZB
0.674951	0.624929	0.06	0.922764	1.08005	ARHGDIG
0.628318	0.657054	0.806	0.996837	0.956266	MMGT1
0.675878	0.664971	0.348	0.983691	1.0164	RPF1
0.620457	0.640404	0.732	0.996837	0.968853	ZNF195
0.627266	0.63355	0.564	0.987651	0.990081	CLN8
0.657456	0.66744	0.636	0.992676	0.985042	EPM2AIP1
0.719562	0.646583	0.006	0.719012	1.11287	MFSD14A
0.613084	0.611211	0.45	0.985263	1.00306	EXOSC3
0.502805	0.56056	0.968	0.998029	0.896968	H2BC5
0.670665	0.680246	0.633	0.992676	0.985915	SIGMAR1
0.715542	0.702399	0.291	0.983691	1.01871	C15orf61
0.650403	0.663293	0.65	0.992676	0.980566	TOLLIP
0.655557	0.669572	0.68	0.994561	0.979069	LOC102724250
0.666057	0.671658	0.549	0.987271	0.99166	SLC25A25
0.657638	0.668295	0.605	0.991756	0.984054	RRN3
0.670063	0.645775	0.216	0.976282	1.03761	HOXA9
0.604377	0.584597	0.278	0.983691	1.03383	NDUFAF1
0.592073	0.578624	0.346	0.983691	1.02324	ACTR8
0.7414	0.73933	0.461	0.985263	1.0028	C8G
0.602447	0.636937	0.837	0.996837	0.94585	RPAP3
0.674507	0.672718	0.459	0.985263	1.00266	DHX8
0.631507	0.624413	0.398	0.983691	1.01136	COMMD10
0.567064	0.564224	0.455	0.985263	1.00503	EBPL
0.760607	0.731205	0.118	0.965051	1.04021	NUBP2
0.54663	0.5686	0.728	0.996837	0.961362	MTG2
0.519563	0.526327	0.561	0.987651	0.98715	RRM2
0.680251	0.667615	0.302	0.983691	1.01893	PSIP1
0.647131	0.61084	0.132	0.965051	1.05941	LMF2
0.666998	0.624281	0.074	0.952906	1.06843	ASH2L
0.598522	0.626123	0.801	0.996837	0.955919	GNL3L
0.681432	0.688843	0.604	0.991756	0.989241	ARHGAP45
0.637495	0.649406	0.637	0.992676	0.981659	C2orf49
0.648699	0.647455	0.474	0.985263	1.00192	ZBED5
0.609713	0.615833	0.56	0.987651	0.990062	RELB
0.556168	0.614037	0.989	0.999962	0.905756	EDEM1
0.663128	0.662095	0.464	0.985263	1.00156	ATG16L1
0.526805	0.575104	0.934	0.996837	0.916017	PEX16
0.668382	0.659714	0.361	0.983691	1.01314	POU2F1
0.675087	0.669356	0.408	0.983691	1.00856	IFI27L1
0.629243	0.67681	0.953	0.997321	0.929719	PIGZ
0.640814	0.627828	0.313	0.983691	1.02068	GATM
0.652073	0.660619	0.598	0.9917	0.987065	TMEM177
0.578383	0.607955	0.84	0.996837	0.951359	PIK3CA
0.733011	0.72278	0.331	0.983691	1.01416	CBL
0.677127	0.672286	0.398	0.983691	1.0072	AMOTL2
0.650895	0.630447	0.256	0.979724	1.03243	SLC16A3
0.68846	0.616068	0.012	0.811707	1.11751	HSPA1B
0.596168	0.594475	0.476	0.985263	1.00285	CCSER1
0.608616	0.665514	0.984	0.999171	0.914504	PLXNA3
0.534847	0.582508	0.937	0.996837	0.918181	YAF2
0.56993	0.591898	0.746	0.996837	0.962885	DYNC2LI1
0.673582	0.616051	0.04	0.922764	1.09339	UBE3B
0.593944	0.636174	0.93	0.996837	0.933619	RAB11FIP2
0.736682	0.723519	0.276	0.983691	1.01819	CRNKL1
0.574194	0.631069	0.976	0.998318	0.909875	NKIRAS2
0.614981	0.658576	0.924	0.996837	0.933805	LRIF1
0.634637	0.634638	0.486	0.985263	0.999998	CBY1
0.647167	0.61397	0.169	0.965051	1.05407	TMEM19
0.644109	0.650703	0.59	0.990157	0.989868	ERBIN
0.627441	0.562062	0.05	0.922764	1.11632	KIFAP3
0.731213	0.724438	0.386	0.983691	1.00935	ANAPC7
0.599459	0.605133	0.557	0.987651	0.990625	C19orf25
0.575069	0.630444	0.956	0.997321	0.912165	AUH
0.67219	0.654559	0.258	0.983307	1.02694	FBXO28
0.577295	0.620589	0.926	0.996837	0.930237	MED21
0.588054	0.644922	0.958	0.997321	0.911821	PELP1
0.538893	0.579181	0.873	0.996837	0.930439	PTPA
0.608022	0.605658	0.442	0.985263	1.0039	ELP6
0.635015	0.630839	0.445	0.985263	1.00662	NEDD9
0.619994	0.607976	0.343	0.983691	1.01977	ITSN2
0.675705	0.657167	0.242	0.976544	1.02821	TSPAN7
0.640493	0.659156	0.716	0.996837	0.971686	UROD
0.648663	0.595237	0.055	0.922764	1.08976	COMMD9
0.597598	0.579037	0.278	0.983691	1.03205	BET1
0.637897	0.644628	0.564	0.987651	0.989559	MNT
0.613141	0.655257	0.923	0.996837	0.935725	RHOQ
0.642418	0.628787	0.321	0.983691	1.02168	RBL2
0.694154	0.683697	0.339	0.983691	1.0153	TMEM199
0.587776	0.610084	0.744	0.996837	0.963435	TMEM184C
0.584067	0.644632	0.989	0.999962	0.906047	ZNRD2
0.671304	0.649151	0.187	0.976282	1.03413	PIGX
0.657287	0.626075	0.142	0.965051	1.04985	AARS1
0.552631	0.580682	0.781	0.996837	0.951692	ZZZ3
0.608182	0.639482	0.872	0.996837	0.951054	NIPAL2
0.581722	0.575225	0.424	0.983691	1.0113	SNRK
0.637046	0.606596	0.229	0.976544	1.0502	BBS7
0.666326	0.653909	0.319	0.983691	1.01899	DDX47
0.66994	0.678764	0.626	0.992676	0.987	GAB1
0.641206	0.592944	0.072	0.947848	1.08139	SSH3
0.637199	0.608895	0.187	0.976282	1.04648	EFTUD2
0.634225	0.586614	0.076	0.952906	1.08116	FDFT1
0.557268	0.632567	0.988	0.999962	0.880964	BTBD3
0.528262	0.585691	0.957	0.997321	0.901947	ILKAP
0.666191	0.645175	0.216	0.976282	1.03257	MALT1
0.664359	0.666043	0.505	0.985263	0.997472	TRAPPC9
0.635982	0.66392	0.838	0.996837	0.957919	DNAAF2
0.573527	0.545835	0.25	0.976544	1.05073	TAF1
0.675001	0.661838	0.327	0.983691	1.01989	TOR1A
0.630263	0.630374	0.502	0.985263	0.999823	OTULIN
0.673779	0.648109	0.185	0.976282	1.03961	TARS3
0.588511	0.599522	0.625	0.992676	0.981634	SBF2
0.716265	0.683251	0.125	0.965051	1.04832	PLEKHA8
0.639829	0.570551	0.039	0.922764	1.12142	AGAP9
0.678725	0.612174	0.026	0.87935	1.10871	TTYH3
0.658207	0.628611	0.143	0.965051	1.04708	APOO
0.655618	0.61741	0.137	0.965051	1.06188	BRIX1
0.601892	0.638216	0.914	0.996837	0.943084	SNX12
0.631683	0.63019	0.474	0.985263	1.00237	EPC2
0.585986	0.618667	0.84	0.996837	0.947175	GXYLT1
0.65644	0.60163	0.053	0.922764	1.0911	KRT15
0.612372	0.606973	0.409	0.983691	1.0089	DDX49
0.506229	0.552234	0.9	0.996837	0.916692	SPRY1
0.557557	0.6007	0.925	0.996837	0.928178	EXOSC6
0.654169	0.675503	0.748	0.996837	0.968418	CCDC115
0.648316	0.584133	0.036	0.922764	1.10988	COX10
0.684009	0.689618	0.601	0.991756	0.991867	UFSP2
0.68497	0.662554	0.216	0.976282	1.03383	TMEM192
0.627605	0.642479	0.673	0.994561	0.976849	NUP88
0.679407	0.704201	0.856	0.996837	0.964791	CAMSAP3
0.59205	0.579322	0.34	0.983691	1.02197	SLC16A9
0.690316	0.673062	0.266	0.983691	1.02564	GTPBP10
0.512166	0.56693	0.95	0.997321	0.903401	ZCCHC9
0.709909	0.696914	0.281	0.983691	1.01865	LYRM4
0.683199	0.688023	0.557	0.987651	0.992989	URAD
0.671107	0.703761	0.911	0.996837	0.953602	TP53INP2
0.621281	0.61866	0.458	0.985263	1.00424	RAB35
0.570441	0.549256	0.278	0.983691	1.03857	RNASEH2B
0.628798	0.579546	0.063	0.927717	1.08498	ZNF330
0.608753	0.597053	0.356	0.983691	1.0196	FOXA1
0.577449	0.627204	0.954	0.997321	0.920671	YARS2
0.734457	0.706862	0.144	0.965051	1.03904	EXOSC4
0.481194	0.531225	0.923	0.996837	0.905818	RPF2
0.576406	0.608284	0.854	0.996837	0.947594	SAP30L
0.66492	0.64416	0.243	0.976544	1.03223	RIOK1
0.722287	0.669548	0.029	0.894624	1.07877	RELA
0.588099	0.581148	0.382	0.983691	1.01196	SNX24
0.56422	0.593569	0.832	0.996837	0.950555	ADPGK
0.607143	0.63983	0.845	0.996837	0.948914	EIPR1
0.664969	0.665892	0.499	0.985263	0.998614	TMED6
0.700531	0.626106	0.017	0.855771	1.11887	PDCD11
0.67336	0.691934	0.766	0.996837	0.973156	GOLGA7B
0.678117	0.646089	0.136	0.965051	1.04957	PAQR3
0.519675	0.575988	0.961	0.997321	0.902232	KCTD5
0.584932	0.610887	0.799	0.996837	0.957513	NUDT2
0.713596	0.668466	0.065	0.934024	1.06751	NAA60
0.639342	0.635723	0.432	0.985263	1.00569	FAM118B
0.659383	0.659803	0.496	0.985263	0.999363	TRAPPC6B
0.59717	0.620864	0.777	0.996837	0.961837	OTUD7B
0.564814	0.58203	0.674	0.994561	0.97042	YAE1
0.670775	0.62334	0.093	0.952906	1.0761	TM2D3
0.707988	0.715262	0.593	0.99139	0.98983	WDR59
0.678179	0.594813	0.014	0.826099	1.14016	CDKN2AIPNL
0.601654	0.599134	0.443	0.985263	1.00421	SNX19
0.554632	0.580823	0.769	0.996837	0.954906	DYNLT2B
0.681121	0.664669	0.275	0.983691	1.02475	C1orf53
0.669707	0.636145	0.145	0.965051	1.05276	CREBRF
0.70644	0.694884	0.344	0.983691	1.01663	TEX261
0.641206	0.622905	0.27	0.983691	1.02938	ICAM2
0.590798	0.64497	0.966	0.997904	0.916008	EIF2B2
0.649851	0.655437	0.556	0.987651	0.991477	ASXL1
0.636419	0.59853	0.118	0.965051	1.0633	PPTC7
0.62922	0.615612	0.332	0.983691	1.0221	OAZ2
0.586075	0.645776	0.985	0.999171	0.907551	USP31
0.681208	0.685306	0.554	0.987651	0.994021	MAP2K1
0.667231	0.625972	0.093	0.952906	1.06591	LUC7L
0.551219	0.586401	0.851	0.996837	0.940004	HOXB6
0.577877	0.599947	0.757	0.996837	0.963215	PSMD10
0.660706	0.643262	0.283	0.983691	1.02712	CZIB
0.728529	0.697208	0.114	0.965051	1.04492	ANKS1A
0.591379	0.614988	0.769	0.996837	0.961611	MDM4
0.621722	0.601952	0.244	0.976544	1.03284	OSBPL9
0.640849	0.657039	0.718	0.996837	0.975359	FLOT2
0.596089	0.58998	0.421	0.983691	1.01036	IGFBP4
0.571421	0.604379	0.842	0.996837	0.945468	RAP2C
0.56714	0.571055	0.513	0.985263	0.993143	DENND6A
0.533304	0.559337	0.739	0.996837	0.953458	MPHOSPH6
0.602833	0.637352	0.875	0.996837	0.94584	OSTM1
0.595651	0.618412	0.767	0.996837	0.963194	NFKBIB
0.534371	0.549109	0.608	0.991756	0.973159	CUBN
0.624082	0.596475	0.19	0.976282	1.04628	THAP5
0.562236	0.584744	0.72	0.996837	0.961508	RMND1
0.581181	0.593184	0.621	0.992676	0.979765	AKT1S1
0.64566	0.664089	0.742	0.996837	0.97225	UEVLD
0.541023	0.503606	0.166	0.965051	1.0743	PLAUR
0.655582	0.657193	0.51	0.985263	0.997548	SMIM3
0.597564	0.626487	0.809	0.996837	0.953833	SENP5
0.599731	0.61422	0.652	0.992676	0.976411	ZCCHC14
0.720677	0.697748	0.143	0.965051	1.03286	PTPN14
0.667488	0.694302	0.834	0.996837	0.96138	MTFP1
0.474675	0.544258	0.976	0.998318	0.872151	PLAU
0.669228	0.690704	0.797	0.996837	0.968907	METTL25
0.723912	0.691692	0.132	0.965051	1.04658	DGCR2
0.579968	0.617707	0.876	0.996837	0.938906	WDR3
0.686507	0.696162	0.661	0.992676	0.986132	NLRP2
0.625596	0.647877	0.791	0.996837	0.96561	ATG4D
0.596686	0.625165	0.815	0.996837	0.954445	EDC4
0.629759	0.646364	0.681	0.994561	0.97431	IGF2BP3
0.667329	0.659998	0.368	0.983691	1.01111	PID1
0.607235	0.642041	0.874	0.996837	0.945788	AKIRIN2
0.571737	0.632318	0.971	0.998236	0.904192	CETN2
0.638762	0.685227	0.945	0.996881	0.932191	MICA
0.706594	0.728104	0.788	0.996837	0.970457	BRD8
0.670431	0.636591	0.129	0.965051	1.05316	MUS81
0.609999	0.614359	0.533	0.987213	0.992903	CASP5
0.645016	0.639617	0.413	0.983691	1.00844	INO80E
0.695353	0.667016	0.159	0.965051	1.04248	TBC1D20
0.60728	0.608836	0.494	0.985263	0.997444	WDR18
0.575212	0.558443	0.335	0.983691	1.03003	ACER2
0.650163	0.637285	0.313	0.983691	1.02021	NAA25
0.536852	0.583608	0.892	0.996837	0.919884	ZNF576
0.683199	0.591859	0.004	0.679184	1.15433	NOA1
0.697704	0.702446	0.549	0.987271	0.993249	RIC8A
0.61768	0.650581	0.863	0.996837	0.949428	SESN2
0.611936	0.628914	0.691	0.995688	0.973004	MAPKAPK5
0.534101	0.57273	0.86	0.996837	0.932553	TTC3
0.643061	0.672693	0.924	0.996837	0.955951	CWF19L2
0.630193	0.61986	0.371	0.983691	1.01667	ZRANB1
0.538924	0.568449	0.807	0.996837	0.94806	PHF20L1
0.683797	0.679886	0.423	0.983691	1.00575	HIF1AN
0.604581	0.620204	0.658	0.992676	0.974811	JARID2
0.629571	0.631299	0.521	0.985263	0.997264	PM20D2
0.556061	0.585981	0.798	0.996837	0.948941	EMC1
0.605002	0.607002	0.494	0.985263	0.996705	HNRNPK
0.640707	0.602595	0.129	0.965051	1.06325	MUC12
0.601948	0.630899	0.789	0.996837	0.954113	TLDC2
0.624979	0.631009	0.554	0.987651	0.990444	RBM12B
0.607371	0.606513	0.478	0.985263	1.00142	APPL2
0.712992	0.674081	0.094	0.953756	1.05772	XPOT
0.690053	0.681436	0.378	0.983691	1.01265	SRSF11
0.626507	0.656985	0.824	0.996837	0.953608	MACIR
0.670431	0.619026	0.051	0.922764	1.08304	FURIN
0.517031	0.487852	0.224	0.976282	1.05981	ZDHHC2
0.595808	0.579421	0.306	0.983691	1.02828	ACP5
0.712606	0.699438	0.31	0.983691	1.01883	HAAO
0.642442	0.656478	0.68	0.994561	0.978619	NDEL1
0.593574	0.545341	0.104	0.965051	1.08844	PPIH
0.646341	0.638789	0.39	0.983691	1.01182	E2F4
0.579318	0.587079	0.581	0.989515	0.986781	DPEP1
0.634684	0.637745	0.519	0.985263	0.9952	LPP
0.609587	0.650985	0.934	0.996837	0.936407	MTF1
0.653747	0.653938	0.487	0.985263	0.999708	LOC389831
0.623069	0.634378	0.629	0.992676	0.982174	G6PC3
0.62785	0.674092	0.95	0.997321	0.931401	C9orf64
0.695681	0.658192	0.111	0.965051	1.05696	CDC42EP4
0.639153	0.666483	0.817	0.996837	0.958993	TRMT1L
0.603037	0.619533	0.677	0.994561	0.973373	BMP4
0.627593	0.563982	0.033	0.915469	1.11279	LPCAT2
0.646461	0.612204	0.152	0.965051	1.05596	FBXL3
0.62576	0.620466	0.447	0.985263	1.00853	MFSD2A
0.636372	0.585059	0.067	0.944814	1.08771	GNL1
0.636514	0.669533	0.874	0.996837	0.950684	BMP2
0.604547	0.645064	0.944	0.996837	0.937189	EVI5
0.564036	0.564818	0.486	0.985263	0.998615	MORN2
0.764219	0.755115	0.334	0.983691	1.01206	IHH
0.677015	0.649055	0.189	0.976282	1.04308	PPP1R12C
0.642014	0.666655	0.827	0.996837	0.963038	ADNP2
0.698983	0.682948	0.31	0.983691	1.02348	TAOK2
0.575781	0.609338	0.863	0.996837	0.944929	TGFBI
0.770882	0.613684	0	0	1.25615	DCAF12
0.534816	0.595194	0.968	0.998029	0.898558	HPF1
0.621931	0.617788	0.441	0.985263	1.00671	MAGEF1
0.576176	0.581426	0.539	0.987271	0.990971	HAT1
0.636325	0.627617	0.395	0.983691	1.01387	PPWD1
0.68727	0.697305	0.64	0.992676	0.985609	TRMT6
0.683299	0.650349	0.134	0.965051	1.05066	OCIAD1
0.700493	0.674303	0.166	0.965051	1.03884	FMR1
0.653145	0.645882	0.382	0.983691	1.01124	NSDHL
0.617438	0.642922	0.787	0.996837	0.960362	PGAP4
0.698058	0.703601	0.565	0.987651	0.992122	OCRL
0.713017	0.701391	0.318	0.983691	1.01658	RABGGTB
0.661715	0.637946	0.262	0.983691	1.03726	TIMM8A
0.625643	0.644232	0.727	0.996837	0.971145	SYNPO
0.605548	0.616837	0.63	0.992676	0.981699	LRP11
0.60679	0.631459	0.783	0.996837	0.960934	RTN4
0.677461	0.674706	0.437	0.985263	1.00408	POFUT1
0.571367	0.575316	0.528	0.987213	0.993135	RDH13
0.658255	0.672992	0.69	0.995284	0.978103	BAG4
0.67636	0.669327	0.391	0.983691	1.01051	SORBS3
0.618778	0.559245	0.061	0.922764	1.10645	CAMKMT
0.523368	0.54554	0.728	0.996837	0.959359	FMN1
0.652434	0.65091	0.466	0.985263	1.00234	MCCC1
0.543307	0.566855	0.733	0.996837	0.958458	R3HCC1
0.682688	0.619071	0.03	0.894624	1.10276	TSC22D4
0.660063	0.632447	0.199	0.976282	1.04367	PATL1
0.686745	0.692599	0.579	0.989515	0.991547	PTGER4
0.600952	0.579964	0.276	0.983691	1.03619	RAPGEFL1
0.710012	0.712124	0.509	0.985263	0.997034	RNF40
0.739825	0.635853	0.001	0.346667	1.16352	ZFPL1
0.601846	0.600552	0.443	0.985263	1.00216	SMPDL3B
0.737724	0.733091	0.41	0.983691	1.00632	SLC7A1
0.692466	0.667999	0.18	0.976282	1.03663	TTF1
0.613474	0.63598	0.776	0.996837	0.964613	FAM76A
0.535594	0.510456	0.247	0.976544	1.04925	PET117
0.633283	0.641701	0.606	0.991756	0.986881	DNAJA4
0.550784	0.583772	0.838	0.996837	0.943492	TGM2
0.569256	0.588824	0.701	0.995688	0.966766	SLC12A9
0.609153	0.55952	0.078	0.952906	1.08871	HMGA1
0.688798	0.637702	0.049	0.922764	1.08013	GTPBP1
0.649431	0.673437	0.811	0.996837	0.964353	MRGBP
0.554877	0.556868	0.508	0.985263	0.996425	HMMR
0.649635	0.654997	0.55	0.987271	0.991813	TRMT61B
0.668346	0.60464	0.04	0.922764	1.10536	HARS1
0.5844	0.61483	0.813	0.996837	0.950505	RMDN1
0.598692	0.614471	0.66	0.992676	0.97432	NSUN3
0.651701	0.593186	0.042	0.922764	1.09865	PBXIP1
0.661168	0.647358	0.335	0.983691	1.02133	EPHB2
0.628494	0.624108	0.424	0.983691	1.00703	TARBP1
0.673077	0.659423	0.334	0.983691	1.0207	GSDMB
0.603287	0.582627	0.259	0.983691	1.03546	SLC5A9
0.680984	0.66606	0.267	0.983691	1.02241	UNC50
0.58821	0.632205	0.899	0.996837	0.93041	TBC1D12
0.604786	0.626421	0.718	0.996837	0.965463	GPN3
0.750918	0.741965	0.341	0.983691	1.01207	SLC35G1
0.651328	0.630827	0.249	0.976544	1.0325	CDC42EP2
0.577888	0.603443	0.762	0.996837	0.957652	SIAH1
0.514237	0.54772	0.818	0.996837	0.938868	LIG3
0.61663	0.639367	0.771	0.996837	0.964437	ZFHX3
0.613601	0.615301	0.512	0.985263	0.997237	GJB2
0.603854	0.639879	0.87	0.996837	0.943701	TMEM53
0.668627	0.624107	0.097	0.95848	1.07133	FGFR4
0.535034	0.619803	0.998	0.999962	0.863233	NUP153
0.618859	0.571782	0.107	0.965051	1.08233	VPS26C
0.590921	0.57971	0.348	0.983691	1.01934	NCAPD3
0.688761	0.679333	0.359	0.983691	1.01388	B4GALT6
0.572108	0.613444	0.899	0.996837	0.932616	FSTL3
0.576889	0.616795	0.891	0.996837	0.935301	C9orf40
0.65223	0.664277	0.661	0.992676	0.981864	BOD1
0.545766	0.602292	0.959	0.997321	0.906149	PKDCC
0.632447	0.667266	0.887	0.996837	0.947819	TXLNG
0.594729	0.621212	0.825	0.996837	0.95737	ADAR
0.576165	0.58145	0.546	0.987271	0.99091	NGEF
0.647274	0.645764	0.479	0.985263	1.00234	MAP3K5
0.535335	0.52273	0.359	0.983691	1.02411	NUP37
0.775653	0.739115	0.079	0.952906	1.04944	ZNF598
0.669867	0.648086	0.229	0.976544	1.03361	DHRS1
0.581656	0.586819	0.544	0.987271	0.991202	GOSR2
0.68667	0.688761	0.504	0.985263	0.996964	DNASE2
0.65116	0.655688	0.541	0.987271	0.993094	BTN2A1
0.614176	0.599009	0.305	0.983691	1.02532	AJUBA
0.713867	0.653781	0.039	0.922764	1.09191	PTPN18
0.608456	0.619555	0.62	0.992676	0.982086	MIX23
0.634519	0.63776	0.515	0.985263	0.994919	FOXN3
0.600782	0.59286	0.371	0.983691	1.01336	ERICH1
0.627792	0.609856	0.284	0.983691	1.02941	UMPS
0.605048	0.600011	0.417	0.983691	1.00839	PEX19
0.684271	0.70354	0.756	0.996837	0.972612	CENPB
0.580056	0.620559	0.884	0.996837	0.934733	NF2
0.662373	0.608898	0.074	0.952906	1.08782	DPCD
0.697983	0.685413	0.294	0.983691	1.01834	SLC25A22
0.567996	0.570511	0.488	0.985263	0.995591	GPD1L
0.613176	0.599347	0.335	0.983691	1.02307	SPRED2
0.546398	0.582097	0.834	0.996837	0.938671	TCTA
0.651003	0.656646	0.56	0.987651	0.991407	KLHL42
0.643633	0.646043	0.511	0.985263	0.99627	KNL1
0.66163	0.645489	0.265	0.983691	1.02501	TMEM37
0.684633	0.67928	0.39	0.983691	1.00788	CCNT2
0.618177	0.609905	0.377	0.983691	1.01356	ELOF1
0.668395	0.662395	0.39	0.983691	1.00906	MFSD9
0.691749	0.631965	0.036	0.922764	1.0946	GAA
0.636868	0.631854	0.439	0.985263	1.00794	PODXL2
0.614786	0.61363	0.487	0.985263	1.00188	NAA30
0.626378	0.608166	0.277	0.983691	1.02995	RABL3
0.648747	0.686211	0.928	0.996837	0.945405	PDPK1
0.675532	0.638952	0.121	0.965051	1.05725	SAMD5
0.553503	0.571353	0.661	0.992676	0.968759	CNOT9
0.592364	0.602233	0.603	0.991756	0.983611	MTRFR
0.584045	0.608831	0.751	0.996837	0.95929	TRIP4
0.718773	0.706868	0.288	0.983691	1.01684	MED17
0.592464	0.606091	0.656	0.992676	0.977518	IDE
0.627511	0.599315	0.199	0.976282	1.04705	C1QTNF12
0.662872	0.694825	0.886	0.996837	0.954013	SNX13
0.724172	0.729719	0.594	0.99139	0.992399	XK
0.564652	0.608925	0.953	0.997321	0.927293	DPP7
0.590764	0.584327	0.416	0.983691	1.01102	SCAMP3
0.611695	0.614872	0.522	0.985263	0.994832	BMP7
0.504927	0.53826	0.821	0.996837	0.938072	SMIM5
0.623128	0.653572	0.875	0.996837	0.953418	ARSL
0.627243	0.621568	0.419	0.983691	1.00913	IRS2
0.687207	0.69665	0.608	0.991756	0.986445	NUDCD3
0.512507	0.58213	0.988	0.999962	0.8804	C1orf174
0.63406	0.635172	0.492	0.985263	0.998249	MOB2
0.68295	0.670191	0.321	0.983691	1.01904	ZNF621
0.727797	0.681051	0.051	0.922764	1.06864	PTPN9
0.688535	0.598607	0.007	0.719012	1.15023	POC1B
0.675618	0.629132	0.07	0.945455	1.07389	EIF2B5
0.612808	0.585644	0.168	0.965051	1.04638	ESRP2
0.570387	0.589297	0.709	0.996837	0.96791	GAREM1
0.564533	0.594072	0.828	0.996837	0.950277	VWA5A
0.567205	0.560055	0.407	0.983691	1.01277	OSGIN1
0.593921	0.629748	0.872	0.996837	0.943109	ALG8
0.623511	0.634218	0.614	0.992676	0.983118	ZNF44
0.65891	0.669986	0.627	0.992676	0.983468	GM2A
0.65282	0.60974	0.079	0.952906	1.07065	LRATD2
0.51932	0.572519	0.948	0.997321	0.907079	ICAM1
0.622872	0.573291	0.059	0.922764	1.08648	NOL9
0.644908	0.641565	0.455	0.985263	1.00521	ECSIT
0.588711	0.587365	0.469	0.985263	1.00229	GPALPP1
0.579737	0.614913	0.836	0.996837	0.942795	DCBLD1
0.594056	0.61246	0.702	0.995688	0.969951	CDCA3
0.610354	0.627741	0.707	0.996314	0.972302	CRTAP
0.582065	0.620439	0.904	0.996837	0.93815	BCL11B
0.641396	0.629348	0.337	0.983691	1.01914	RNF123
0.605036	0.619786	0.687	0.994641	0.976201	DPAGT1
0.541724	0.582473	0.915	0.996837	0.930043	NOC3L
0.576275	0.610902	0.846	0.996837	0.943317	BCKDK
0.633424	0.62499	0.344	0.983691	1.01349	CDRT1
0.645147	0.645629	0.467	0.985263	0.999253	NKAPD1
0.64529	0.63859	0.389	0.983691	1.01049	SPECC1
0.619843	0.570869	0.1	0.960739	1.08579	PPT1
0.634543	0.650036	0.652	0.992676	0.976165	COG6
0.663835	0.66969	0.572	0.988378	0.991257	NUP42
0.57645	0.604484	0.792	0.996837	0.953623	ARHGAP1
0.604559	0.648794	0.938	0.996837	0.931819	ZNF431
0.59148	0.611619	0.719	0.996837	0.967073	TMEM82
0.560226	0.605813	0.922	0.996837	0.92475	SH3BP4
0.667868	0.67797	0.64	0.992676	0.9851	ADORA2B
0.628716	0.600359	0.177	0.975258	1.04723	MRPL49
0.548509	0.608839	0.971	0.998236	0.900909	JMJD6
0.630814	0.643006	0.65	0.992676	0.981039	NBPF1
0.672892	0.669995	0.442	0.985263	1.00432	RCAN3
0.65499	0.640862	0.308	0.983691	1.02204	MOSPD2
0.616364	0.577404	0.128	0.965051	1.06747	APOL2
0.625118	0.594376	0.155	0.965051	1.05172	ZUP1
0.53733	0.590571	0.928	0.996837	0.909848	POLR3D
0.578779	0.609503	0.812	0.996837	0.949592	GPAT4
0.564857	0.610713	0.942	0.996837	0.924913	MRPS27
0.628986	0.602413	0.225	0.976282	1.04411	DDX39A
0.612762	0.630254	0.688	0.994641	0.972246	IPO9
0.620793	0.601941	0.251	0.976544	1.03132	STARD3
0.624547	0.638324	0.64	0.992676	0.978417	POLK
0.589224	0.599718	0.601	0.991756	0.982502	RFX7
0.416719	0.50807	0.997	0.999962	0.820201	POLD3
0.682962	0.681251	0.442	0.985263	1.00251	MB21D2
0.579792	0.588189	0.591	0.990157	0.985724	FAM217B
0.599979	0.563043	0.145	0.965051	1.0656	RAD17
0.720107	0.704513	0.264	0.983691	1.02213	MED7
0.649035	0.666816	0.705	0.995688	0.973335	PI4KA
0.647107	0.624127	0.237	0.976544	1.03682	NT5E
0.537517	0.557139	0.689	0.994704	0.964781	C17orf78
0.605947	0.588686	0.297	0.983691	1.02932	DAXX
0.631754	0.637802	0.552	0.987651	0.990517	ZFYVE16
0.551357	0.594273	0.931	0.996837	0.927784	CLIC4
0.603514	0.602347	0.475	0.985263	1.00194	ZNF141
0.606767	0.600452	0.398	0.983691	1.01052	ALOX5
0.559142	0.55082	0.368	0.983691	1.01511	DZIP3
0.638193	0.589956	0.089	0.952906	1.08176	C11orf80
0.671894	0.67774	0.561	0.987651	0.991375	ZNF580
0.656222	0.659281	0.53	0.987213	0.99536	MELTF
0.601609	0.620945	0.706	0.996255	0.96886	PREB
0.631214	0.639718	0.58	0.989515	0.986705	NOS1AP
0.645577	0.683129	0.916	0.996837	0.945029	CDKN1B
0.572533	0.603557	0.832	0.996837	0.948598	DPYSL2
0.600092	0.58525	0.307	0.983691	1.02536	RNGTT
0.682788	0.639972	0.086	0.952906	1.0669	C17orf75
0.675519	0.642635	0.152	0.965051	1.05117	RPP30
0.654724	0.659222	0.543	0.987271	0.993178	PYCR2
0.559796	0.600306	0.902	0.996837	0.932519	SLFN5
0.655183	0.633346	0.27	0.983691	1.03448	BNIP2
0.57055	0.553851	0.314	0.983691	1.03015	CYHR1
0.459241	0.5556	1	1	0.826568	INPPL1
0.619878	0.595613	0.234	0.976544	1.04074	NT5C3A
0.563443	0.607654	0.896	0.996837	0.927244	ADH6
0.615603	0.594348	0.272	0.983691	1.03576	RBM14
0.661557	0.620493	0.091	0.952906	1.06618	KLF4
0.681917	0.685526	0.536	0.987243	0.994735	BEND7
0.553982	0.597354	0.929	0.996837	0.927393	NIN
0.64343	0.623758	0.245	0.976544	1.03154	TEFM
0.571585	0.521998	0.107	0.965051	1.09499	HOXB5
0.647406	0.574266	0.026	0.87935	1.12736	WBP1
0.679568	0.698357	0.746	0.996837	0.973096	XYLB
0.65458	0.640597	0.295	0.983691	1.02183	DAPK3
0.624571	0.610042	0.339	0.983691	1.02382	SNUPN
0.684109	0.668181	0.258	0.983307	1.02384	GABPA
0.631707	0.649186	0.69	0.995284	0.973075	LY6E
0.617195	0.638414	0.775	0.996837	0.966763	ANKRD52
0.576571	0.613387	0.859	0.996837	0.93998	RP9
0.643454	0.587291	0.036	0.922764	1.09563	PRPF39
0.495098	0.547524	0.916	0.996837	0.904249	EGR1
0.627161	0.604988	0.245	0.976544	1.03665	DMXL2
0.563788	0.557255	0.408	0.983691	1.01172	MAML3
0.623488	0.630873	0.562	0.987651	0.988294	THOP1
0.736379	0.702787	0.098	0.958882	1.0478	PRKRIP1
0.578064	0.586141	0.564	0.987651	0.98622	BST1
0.590563	0.611129	0.711	0.996837	0.966349	USP5
0.577427	0.616124	0.93	0.996837	0.937192	BIRC6
0.584377	0.625772	0.891	0.996837	0.933851	TIMM44
0.588366	0.56311	0.239	0.976544	1.04485	BCAR3
0.61641	0.604385	0.342	0.983691	1.0199	TLE1
0.725279	0.68654	0.094	0.953756	1.05643	ORAI1
0.68527	0.627234	0.047	0.922764	1.09253	POGZ
0.620318	0.610795	0.378	0.983691	1.01559	DAPK1
0.667304	0.617861	0.075	0.952906	1.08002	GLT8D1
0.739085	0.759876	0.847	0.996837	0.972639	C3orf38
0.617784	0.634685	0.725	0.996837	0.973371	RECQL
0.545387	0.566648	0.711	0.996837	0.96248	SLC4A4
0.657553	0.651532	0.432	0.985263	1.00924	FBXO3
0.618929	0.617821	0.457	0.985263	1.00179	DRG1
0.635286	0.630396	0.431	0.984872	1.00776	SEC24C
0.601269	0.560786	0.13	0.965051	1.07219	GLI4
0.627196	0.649718	0.773	0.996837	0.965335	ZNF524
0.672399	0.645946	0.175	0.972324	1.04095	TNFRSF1B
0.646126	0.608335	0.117	0.965051	1.06212	ZNF655
0.640208	0.655225	0.694	0.995688	0.977082	AK4
0.639058	0.634346	0.427	0.983691	1.00743	MAP7D1
0.671759	0.659528	0.318	0.983691	1.01854	AFAP1
0.620307	0.555593	0.034	0.915469	1.11648	FAAH
0.655449	0.660088	0.549	0.987271	0.992972	EIF2B3
0.558017	0.566713	0.567	0.987739	0.984656	ACSS1
0.689563	0.64274	0.056	0.922764	1.07285	NISCH
0.559475	0.554487	0.429	0.983815	1.00899	MYL5
0.595988	0.625207	0.808	0.996837	0.953266	TAPT1
0.635475	0.630455	0.42	0.983691	1.00796	RSPH3
0.584887	0.565319	0.261	0.983691	1.03461	MRPL24
0.632694	0.620853	0.362	0.983691	1.01907	ETV3
0.570441	0.562914	0.403	0.983691	1.01337	ACOT8
0.666656	0.638914	0.179	0.976282	1.04342	ABCB7
0.652495	0.648225	0.427	0.983691	1.00659	WBP1L
0.615246	0.597877	0.265	0.983691	1.02905	POLH
0.748206	0.721415	0.176	0.972324	1.03714	OXCT1
0.619102	0.637994	0.727	0.996837	0.970389	PPP1R8
0.657916	0.592673	0.04	0.922764	1.11008	SNRPA
0.616283	0.569799	0.106	0.965051	1.08158	DNAJC25
0.616745	0.611532	0.417	0.983691	1.00852	FBXL20
0.586797	0.608594	0.724	0.996837	0.964184	MBD3
0.565397	0.602276	0.895	0.996837	0.938767	SAYSD1
0.66392	0.647754	0.296	0.983691	1.02496	MPI
0.562473	0.554382	0.399	0.983691	1.01459	ZNF480
0.696907	0.68678	0.347	0.983691	1.01475	NACC1
0.533149	0.561824	0.78	0.996837	0.948961	EEPD1
0.658934	0.683413	0.821	0.996837	0.964181	KIAA1143
0.51318	0.581842	0.979	0.998318	0.881992	MMP14
0.58399	0.607358	0.78	0.996837	0.961525	FUBP1
0.680276	0.627873	0.054	0.922764	1.08346	TAB3
0.664786	0.670503	0.559	0.987651	0.991474	TP53I13
0.603809	0.602006	0.461	0.985263	1.00299	LRIG3
0.717234	0.722316	0.579	0.989515	0.992964	SPRY4
0.644908	0.633396	0.354	0.983691	1.01818	SNRNP27
0.61016	0.608321	0.458	0.985263	1.00302	SIN3A
0.613727	0.590733	0.238	0.976544	1.03892	PRPF4
0.664823	0.63602	0.156	0.965051	1.04529	IRGQ
0.654749	0.617918	0.141	0.965051	1.0596	TRAPPC13
0.702157	0.610197	0.01	0.736283	1.15071	SOWAHC
0.630357	0.680593	0.955	0.997321	0.926188	C6orf47
0.528642	0.557407	0.781	0.996837	0.948396	NUDT12
0.595527	0.57999	0.323	0.983691	1.02679	DPH6
0.627523	0.571475	0.061	0.922764	1.09808	ATAD2
0.605378	0.622667	0.702	0.995688	0.972233	TYMS
0.645565	0.62486	0.229	0.976544	1.03314	LDAH
0.618466	0.59034	0.199	0.976282	1.04764	FLAD1
0.514166	0.55115	0.839	0.996837	0.932897	TTC7A
0.536031	0.533737	0.433	0.985263	1.0043	PDZD3
0.616918	0.607701	0.36	0.983691	1.01517	TMEM251
0.654145	0.656372	0.518	0.985263	0.996608	CDK9
0.604752	0.539745	0.049	0.922764	1.12044	C1orf210
0.607634	0.586504	0.273	0.983691	1.03603	TRAF3IP2
0.608593	0.573445	0.135	0.965051	1.06129	USE1
0.559786	0.576345	0.673	0.994561	0.971268	CES3
0.601699	0.601257	0.488	0.985263	1.00074	SEPSECS
0.585131	0.573582	0.378	0.983691	1.02014	TPGS1
0.610137	0.633168	0.784	0.996837	0.963625	USB1
0.565895	0.611652	0.934	0.996837	0.92519	DALRD3
0.72815	0.701431	0.189	0.976282	1.03809	CCN1
0.592778	0.586652	0.412	0.983691	1.01044	ACAD11
0.696452	0.705121	0.612	0.991981	0.987706	RIMKLA
0.677919	0.62247	0.034	0.915469	1.08908	RETREG3
0.611236	0.581414	0.191	0.976282	1.05129	CCDC24
0.64293	0.676626	0.89	0.996837	0.9502	NOTCH2
0.577273	0.581443	0.538	0.987243	0.992829	KAT7
0.585209	0.585915	0.492	0.985263	0.998795	ENTR1
0.556371	0.602709	0.934	0.996837	0.923116	HACL1
0.615177	0.634829	0.716	0.996837	0.969044	ERCC1
0.51475	0.496855	0.316	0.983691	1.03602	HES6
0.642632	0.612706	0.176	0.972324	1.04884	BRAF
0.634932	0.663177	0.848	0.996837	0.957409	TMED1
0.643204	0.608853	0.136	0.965051	1.05642	RBBP8NL
0.537153	0.583962	0.924	0.996837	0.919843	CCDC32
0.593282	0.568971	0.213	0.976282	1.04273	DELE1
0.644897	0.661052	0.689	0.994704	0.975561	SLC25A43
0.71964	0.659332	0.011	0.762667	1.09147	AEBP2
0.61879	0.613748	0.43	0.984751	1.00821	KDM5D
0.631378	0.593802	0.141	0.965051	1.06328	ACKR4
0.708372	0.688443	0.219	0.976282	1.02895	GTF3C2
0.600771	0.574322	0.208	0.976282	1.04605	UCK2
0.626647	0.637711	0.608	0.991756	0.98265	PXMP4
0.509991	0.546628	0.852	0.996837	0.932976	NDUFAF5
0.53435	0.602355	0.995	0.999962	0.887101	MFSD14B
0.618744	0.570991	0.093	0.952906	1.08363	MCM4
0.594336	0.613593	0.731	0.996837	0.968617	ZNF830
0.571051	0.558998	0.336	0.983691	1.02156	SH2B1
0.676681	0.645326	0.155	0.965051	1.04859	MAP3K7
0.625153	0.622305	0.454	0.985263	1.00458	RDH5
0.493856	0.55349	0.935	0.996837	0.892258	ZNF277
0.643633	0.623428	0.233	0.976544	1.03241	LRRC47
0.658631	0.676413	0.745	0.996837	0.973711	AREL1
0.643144	0.652311	0.586	0.989515	0.985947	SLC39A3
0.715284	0.711361	0.433	0.985263	1.00552	PECR
0.540709	0.588481	0.921	0.996837	0.918822	ABHD13
0.561246	0.576791	0.673	0.994561	0.97305	TEN1
0.62611	0.612005	0.311	0.983691	1.02305	CUEDC2
0.570866	0.612825	0.909	0.996837	0.931531	QRSL1
0.536997	0.544521	0.547	0.987271	0.986182	ERICH5
0.54927	0.583639	0.85	0.996837	0.941113	RABIF
0.472281	0.569957	0.998	0.999962	0.828625	TMX4
0.673631	0.612799	0.044	0.922764	1.09927	LAMB2
0.611775	0.601859	0.389	0.983691	1.01648	TRIP10
0.594269	0.635443	0.903	0.996837	0.935204	DVL1
0.677498	0.621859	0.052	0.922764	1.08947	STK40
0.541567	0.528688	0.35	0.983691	1.02436	ABL1
0.587397	0.632699	0.933	0.996837	0.9284	OGG1
0.623977	0.632386	0.616	0.992676	0.986702	HEATR5B
0.536852	0.548893	0.611	0.991981	0.978063	RFC5
0.55035	0.620808	0.999	0.999962	0.886506	GATD3B
0.626997	0.673442	0.964	0.997696	0.931034	SENP6
0.653482	0.680133	0.79	0.996837	0.960815	CAST
0.672879	0.701605	0.883	0.996837	0.959057	NMT1
0.661144	0.619658	0.112	0.965051	1.06695	H2AX
0.688961	0.626678	0.013	0.825649	1.09939	DDX41
0.608913	0.604809	0.428	0.983691	1.00679	RNF152
0.560194	0.615566	0.957	0.997321	0.910046	SPRYD4
0.574216	0.593705	0.714	0.996837	0.967174	ADPRS
0.671894	0.635311	0.133	0.965051	1.05758	EIF5A
0.61024	0.640753	0.834	0.996837	0.952379	TLNRD1
0.670444	0.676899	0.577	0.989515	0.990463	CDK18
0.668799	0.682081	0.666	0.992676	0.980528	ZDHHC21
0.642573	0.652432	0.603	0.991756	0.984889	SNRNP40
0.642168	0.59206	0.093	0.952906	1.08463	GDI1
0.56855	0.620093	0.957	0.997321	0.916877	UBXN2B
0.675371	0.699	0.822	0.996837	0.966196	RITA1
0.656258	0.624081	0.14	0.965051	1.05156	RTKN
0.570278	0.596357	0.774	0.996837	0.956269	TRMT10A
0.682278	0.656849	0.187	0.976282	1.03871	MARCHF2
0.664945	0.578474	0.009	0.734118	1.14948	MED31
0.729301	0.680662	0.049	0.922764	1.07146	PPP2R5D
0.61923	0.574055	0.096	0.955407	1.07869	SHROOM1
0.646963	0.650961	0.556	0.987651	0.993858	C11orf1
0.62541	0.645167	0.753	0.996837	0.969377	SLC6A6
0.620666	0.60862	0.365	0.983691	1.01979	TCERG1
0.588177	0.587461	0.465	0.985263	1.00122	SUPT7L
0.678353	0.663646	0.306	0.983691	1.02216	DUSP18
0.625375	0.622706	0.457	0.985263	1.00429	MGAT3
0.67304	0.696392	0.841	0.996837	0.966466	ATP9A
0.701941	0.649959	0.045	0.922764	1.07998	PTPRK
0.560634	0.611468	0.957	0.997321	0.916865	NUDCD1
0.475225	0.525263	0.921	0.996837	0.904737	TMEM260
0.6284	0.657496	0.829	0.996837	0.955747	CCNQ
0.655413	0.612348	0.074	0.952906	1.07033	EDRF1
0.557996	0.571245	0.649	0.992676	0.976807	MPV17L
0.612245	0.628922	0.693	0.995688	0.973483	SRCAP
0.578328	0.575517	0.444	0.985263	1.00489	SHD
0.633542	0.639009	0.555	0.987651	0.991443	FADD
0.560505	0.591233	0.809	0.996837	0.948028	COX18
0.636313	0.672558	0.89	0.996837	0.946109	PTPN23
0.641633	0.61931	0.262	0.983691	1.03604	TMEM68
0.596292	0.586317	0.365	0.983691	1.01701	SLC2A9
0.640434	0.665532	0.831	0.996837	0.962288	TP53RK
0.704819	0.675052	0.147	0.965051	1.0441	LRIG1
0.469999	0.508977	0.836	0.996837	0.923419	CENPE
0.622767	0.638083	0.684	0.994561	0.975997	UBL4A
0.609736	0.614396	0.533	0.987213	0.992416	HERC6
0.602742	0.637678	0.856	0.996837	0.945213	RPP38
0.541661	0.574906	0.839	0.996837	0.942174	TBL2
0.645852	0.613191	0.137	0.965051	1.05326	CBX4
0.612395	0.622713	0.596	0.9917	0.98343	KHDC4
0.486484	0.537356	0.925	0.996837	0.905328	OAT
0.603196	0.65783	0.964	0.997696	0.916948	OS9
0.655207	0.654754	0.47	0.985263	1.00069	MED19
0.570093	0.616435	0.943	0.996837	0.924822	REXO4
0.597136	0.605964	0.578	0.989515	0.985432	RNF121
0.687721	0.67479	0.319	0.983691	1.01916	PKN1
0.67657	0.64736	0.157	0.965051	1.04512	LANCL1
0.750035	0.732961	0.225	0.976282	1.0233	RBM15B
0.628201	0.63175	0.516	0.985263	0.994382	TMEM128
0.570365	0.613387	0.915	0.996837	0.929861	AP5B1
0.609267	0.620795	0.622	0.992676	0.981431	ANAPC1
0.622663	0.625033	0.513	0.985263	0.996208	EPHA1
0.482565	0.505133	0.701	0.995688	0.955323	S100P
0.49411	0.542662	0.898	0.996837	0.910529	PRKAG1
0.632918	0.620994	0.342	0.983691	1.0192	ZFAND2A
0.622326	0.61263	0.349	0.983691	1.01583	ATP6V0A2
0.617449	0.562123	0.073	0.952906	1.09842	NOP16
0.590195	0.566872	0.25	0.976544	1.04114	NOL12
0.594572	0.605543	0.629	0.992676	0.981882	ZNF33B
0.609404	0.590081	0.27	0.983691	1.03275	ARAP1
0.557579	0.569658	0.609	0.991756	0.978795	KDM3A
0.68537	0.61455	0.024	0.877637	1.11524	CHMP7
0.640256	0.640592	0.488	0.985263	0.999474	VANGL1
0.621443	0.575946	0.116	0.965051	1.079	CPSF3
0.623069	0.620991	0.45	0.985263	1.00335	FKBP11
0.588611	0.596431	0.571	0.988378	0.986888	BRAP
0.544609	0.584927	0.85	0.996837	0.931071	GALT
0.690618	0.639637	0.064	0.930909	1.0797	ARID5B
0.585719	0.605906	0.694	0.995688	0.966684	MOCOS
0.615039	0.631696	0.68	0.994561	0.973631	RIPK2
0.580784	0.565831	0.304	0.983691	1.02643	MORC2
0.622709	0.601591	0.244	0.976544	1.0351	FHL2
0.564565	0.587153	0.742	0.996837	0.961529	ZNF12
0.631037	0.651348	0.765	0.996837	0.968818	PSD4
0.615834	0.676055	1	1	0.910923	TMEM115
0.606049	0.607549	0.505	0.985263	0.997531	SLC2A13
0.623872	0.647987	0.783	0.996837	0.962785	PES1
0.565549	0.587435	0.726	0.996837	0.962742	MSH2
0.712169	0.692829	0.233	0.976544	1.02791	PHETA1
0.618038	0.640138	0.735	0.996837	0.965477	HERC4
0.626437	0.599494	0.183	0.976282	1.04494	GGH
0.65771	0.68453	0.859	0.996837	0.960821	LPCAT4
0.584211	0.559918	0.24	0.976544	1.04339	MT1F
0.651196	0.644365	0.386	0.983691	1.0106	FAM214B
0.619669	0.629521	0.612	0.991981	0.984351	ATF6B
0.682788	0.676176	0.39	0.983691	1.00978	DHTKD1
0.572075	0.592066	0.713	0.996837	0.966235	CHFR
0.615327	0.646339	0.878	0.996837	0.952019	TTC22
0.665666	0.657914	0.389	0.983691	1.01178	ZBTB40
0.702895	0.681036	0.208	0.976282	1.0321	ZBTB24
0.573669	0.57341	0.47	0.985263	1.00045	RELCH
0.643835	0.627445	0.27	0.983691	1.02612	WDR75
0.636585	0.617354	0.271	0.983691	1.03115	LEMD3
0.56943	0.603347	0.802	0.996837	0.943784	TRIM5
0.635345	0.64346	0.597	0.9917	0.987388	NEK3
0.614682	0.61553	0.473	0.985263	0.998623	MYC
0.594213	0.608681	0.655	0.992676	0.97623	EPG5
0.539894	0.562302	0.715	0.996837	0.96015	LRRC40
0.63126	0.618666	0.338	0.983691	1.02036	ZSWIM6
0.61313	0.622944	0.585	0.989515	0.984245	TIMM29
0.66146	0.63456	0.167	0.965051	1.04239	NBPF3
0.473936	0.553835	0.99	0.999962	0.855735	MYL6B
0.597677	0.566642	0.181	0.976282	1.05477	SBF1
0.580299	0.618356	0.883	0.996837	0.938454	GNAI1
0.547864	0.580084	0.824	0.996837	0.944457	GPR180
0.551018	0.590939	0.878	0.996837	0.932444	MSL3
0.56855	0.588389	0.711	0.996837	0.966282	PHLDA1
0.606448	0.604166	0.466	0.985263	1.00378	CDC16
0.662482	0.662691	0.488	0.985263	0.999685	FBXO45
0.633706	0.669914	0.903	0.996837	0.945952	UBXN7
0.574008	0.622914	0.952	0.997321	0.921488	AOPEP
0.650655	0.625429	0.216	0.976282	1.04033	PRMT5
0.652122	0.586006	0.031	0.908169	1.11282	ABCF3
0.616976	0.623393	0.56	0.987651	0.989707	SHKBP1
0.611431	0.614101	0.521	0.985263	0.995652	CCNI
0.569451	0.600181	0.829	0.996837	0.9488	SLC7A6
0.560011	0.570321	0.595	0.991468	0.981923	RUNX1
0.572632	0.548332	0.246	0.976544	1.04432	RALGDS
0.556777	0.605982	0.96	0.997321	0.9188	PLXNA2
0.632353	0.682788	0.969	0.998029	0.926134	KDF1
0.766594	0.701966	0.009	0.734118	1.09207	PLEKHM2
0.468701	0.495325	0.736	0.996837	0.946249	AQP3
0.624128	0.628342	0.521	0.985263	0.993294	PGAP1
0.592924	0.611393	0.719	0.996837	0.969791	SP140L
0.712541	0.665942	0.044	0.922764	1.06998	SMG5
0.573636	0.573193	0.48	0.985263	1.00077	CHD6
0.5844	0.589091	0.535	0.987243	0.992036	UBQLN2
0.555549	0.538673	0.323	0.983691	1.03133	KEAP1
0.617773	0.609908	0.405	0.983691	1.01289	FAM110C
0.558799	0.589218	0.817	0.996837	0.948375	ARFIP1
0.531568	0.538674	0.55	0.987271	0.986809	RRP15
0.716962	0.657463	0.025	0.877637	1.0905	MROH6
0.675285	0.656791	0.265	0.983691	1.02816	CCDC34
0.629114	0.640819	0.65	0.992676	0.981735	CYP20A1
0.551484	0.592401	0.926	0.996837	0.930931	KRT80
0.530392	0.552666	0.712	0.996837	0.959696	ACOX2
0.564338	0.59672	0.856	0.996837	0.945734	SGTA
0.750878	0.683844	0.021	0.869818	1.09803	DNAJC30
0.648268	0.656168	0.598	0.9917	0.98796	SLC6A14
0.590005	0.573958	0.316	0.983691	1.02796	OTUD3
0.545693	0.548256	0.485	0.985263	0.995325	GON7
0.590776	0.63576	0.912	0.996837	0.929243	UBE2O
0.588823	0.610828	0.728	0.996837	0.963975	MYEOV
0.546504	0.576453	0.804	0.996837	0.948046	PHF12
0.562387	0.60576	0.921	0.996837	0.928399	PCBD2
0.648256	0.627768	0.249	0.976544	1.03264	CNKSR1
0.610217	0.617494	0.557	0.987651	0.988216	C2orf72
0.507853	0.527852	0.699	0.995688	0.962112	SMIM6
0.557076	0.582676	0.75	0.996837	0.956065	ICAM3
0.580453	0.612223	0.843	0.996837	0.948108	CMC1
0.580575	0.576279	0.431	0.984872	1.00745	METTL16
0.597891	0.629555	0.834	0.996837	0.949705	CFAP20
0.620376	0.627032	0.564	0.987651	0.989386	RGS3
0.613486	0.622405	0.592	0.991234	0.985669	ATR
0.592252	0.565744	0.219	0.976282	1.04685	DENND11
0.544294	0.610493	0.992	0.999962	0.891564	ABCC5
0.587921	0.628265	0.919	0.996837	0.935785	HNRNPM
0.569495	0.594172	0.769	0.996837	0.958468	MID1
0.522013	0.535835	0.634	0.992676	0.974204	CARD6
0.601948	0.640419	0.908	0.996837	0.93993	CLCN2
0.596213	0.619853	0.78	0.996837	0.961862	NR2F2
0.57768	0.611219	0.837	0.996837	0.945127	ALDH7A1
0.659359	0.628503	0.176	0.972324	1.04909	TEX2
0.464368	0.512065	0.894	0.996837	0.906853	TNFRSF9
0.686207	0.665838	0.249	0.976544	1.03059	ZBTB18
0.61056	0.615423	0.529	0.987213	0.992099	ARHGAP29
0.630146	0.622986	0.414	0.983691	1.01149	CDKN3
0.672707	0.667093	0.408	0.983691	1.00842	ELL2
0.55589	0.549206	0.392	0.983691	1.01217	CIB2
0.576439	0.558316	0.294	0.983691	1.03246	CEPT1
0.596573	0.617593	0.74	0.996837	0.965965	TOGARAM1
0.636608	0.630914	0.395	0.983691	1.00903	ARRB1
0.611683	0.561453	0.066	0.940274	1.08947	TCIM
0.702399	0.676918	0.185	0.976282	1.03764	SETD9
0.622767	0.58684	0.162	0.965051	1.06122	HNRNPLL
0.533811	0.555337	0.707	0.996314	0.961239	PAN3
0.532611	0.530238	0.482	0.985263	1.00448	AADAC
0.605901	0.579816	0.208	0.976282	1.04499	CIPC
0.613394	0.574813	0.149	0.965051	1.06712	GCH1
0.623302	0.636388	0.642	0.992676	0.979438	SLC25A26
0.688873	0.616964	0.013	0.825649	1.11655	LMNB1
0.653482	0.659723	0.582	0.989515	0.99054	CHKB
0.614728	0.608807	0.401	0.983691	1.00973	XPO5
0.685445	0.661666	0.218	0.976282	1.03594	ATAD3A
0.604718	0.605678	0.483	0.985263	0.998415	LIN52
0.5911	0.625971	0.887	0.996837	0.944292	SLX4IP
0.53858	0.573012	0.817	0.996837	0.939911	GLUL
0.519726	0.571543	0.936	0.996837	0.909337	COG3
0.694823	0.704519	0.629	0.992676	0.986236	CDS2
0.508242	0.565031	0.938	0.996837	0.899494	MIPEP
0.644336	0.609972	0.156	0.965051	1.05634	LRRC57
0.631695	0.643895	0.634	0.992676	0.981052	SAMD4A
0.655328	0.612742	0.101	0.964364	1.0695	ZBED6
0.599697	0.63352	0.841	0.996837	0.946611	TCN2
0.538476	0.53675	0.467	0.985263	1.00322	LEAP2
0.663201	0.648165	0.301	0.983691	1.0232	MKRN2
0.547495	0.553955	0.55	0.987271	0.988339	SLC35A2
0.592957	0.61598	0.739	0.996837	0.962625	ITPKC
0.552993	0.571902	0.699	0.995688	0.966936	DSG3
0.546398	0.580025	0.815	0.996837	0.942026	CHCHD4
0.605537	0.571682	0.156	0.965051	1.05922	LRR1
0.718061	0.612522	0	0	1.1723	DEGS1
0.663481	0.62504	0.071	0.946667	1.0615	TNFRSF10D
0.581667	0.623573	0.921	0.996837	0.932798	PLOD1
0.554738	0.57306	0.7	0.995688	0.968028	SLC25A28
0.621617	0.635681	0.659	0.992676	0.977876	PIGH
0.597778	0.600607	0.507	0.985263	0.995291	R3HDM4
0.664908	0.650215	0.297	0.983691	1.0226	TRUB1
0.647047	0.635872	0.354	0.983691	1.01757	MAP3K21
0.644741	0.641416	0.452	0.985263	1.00518	SANBR
0.599448	0.62529	0.784	0.996837	0.958672	KAT5
0.638868	0.64998	0.637	0.992676	0.982904	MAPKBP1
0.648747	0.673962	0.834	0.996837	0.962587	FAM174A
0.496842	0.528544	0.801	0.996837	0.94002	PIK3IP1
0.69816	0.685914	0.302	0.983691	1.01785	DOCK6
0.673434	0.64803	0.188	0.976282	1.0392	NOL3
0.651929	0.59441	0.044	0.922764	1.09677	SART1
0.701484	0.732314	0.939	0.996837	0.9579	UTP23
0.552227	0.594332	0.9	0.996837	0.929156	METTL2A
0.654447	0.6243	0.143	0.965051	1.04829	TRIP12
0.620492	0.56635	0.074	0.952906	1.0956	DGKE
0.720508	0.685756	0.13	0.965051	1.05068	STS
0.536321	0.586185	0.933	0.996837	0.914935	IL17RE
0.606995	0.600323	0.412	0.983691	1.01111	COMMD5
0.576999	0.592803	0.651	0.992676	0.973339	STRBP
0.627839	0.612897	0.328	0.983691	1.02438	NPEPL1
0.69048	0.695795	0.574	0.989515	0.992361	ADAM17
0.616468	0.591855	0.243	0.976544	1.04159	LYAR
0.644145	0.697881	0.978	0.998318	0.923001	SLC25A20
0.655678	0.652742	0.451	0.985263	1.0045	ECD
0.670223	0.634207	0.097	0.95848	1.05679	MIGA2
0.602424	0.572901	0.204	0.976282	1.05153	TXNDC15
0.543412	0.615366	0.992	0.999962	0.88307	TECPR1
0.64324	0.652267	0.623	0.992676	0.98616	BECN1
0.732105	0.61154	0	0	1.19715	MPP7
0.65534	0.59233	0.034	0.915469	1.10638	PIGBOS1
0.679593	0.687134	0.604	0.991756	0.989026	SRXN1
0.714781	0.69325	0.168	0.965051	1.03106	GYG1
0.691774	0.641608	0.051	0.922764	1.07819	NIPA1
0.584754	0.625552	0.938	0.996837	0.934781	DNAAF4
0.565646	0.576263	0.588	0.989515	0.981575	RABGGTA
0.719368	0.692025	0.173	0.972324	1.03951	FASTKD5
0.679903	0.668581	0.317	0.983691	1.01693	HEATR1
0.740553	0.700864	0.076	0.952906	1.05663	TBC1D10B
0.464993	0.486551	0.705	0.995688	0.955692	KLF2
0.58683	0.601592	0.653	0.992676	0.975463	WDR73
0.613095	0.654192	0.902	0.996837	0.93718	C12orf29
0.649551	0.573687	0.03	0.894624	1.13224	IP6K1
0.6324	0.640298	0.576	0.989515	0.987665	TAPBPL
0.616837	0.620955	0.544	0.987271	0.993368	PTAR1
0.62336	0.663385	0.975	0.998318	0.939666	GMPPA
0.694684	0.649407	0.07	0.945455	1.06972	ERAP1
0.622453	0.65816	0.885	0.996837	0.945748	CAPN12
0.663822	0.673058	0.606	0.991756	0.986278	ZNF264
0.5562	0.592366	0.864	0.996837	0.938946	RBM19
0.622779	0.593923	0.201	0.976282	1.04858	ZNF394
0.571748	0.609902	0.874	0.996837	0.937442	FANCF
0.646318	0.65038	0.55	0.987271	0.993754	TRAPPC6A
0.538966	0.539504	0.477	0.985263	0.999001	KYAT3
0.710217	0.634003	0.016	0.855771	1.12021	FAM89B
0.509411	0.561923	0.934	0.996837	0.906549	RBM7
0.626226	0.594782	0.166	0.965051	1.05287	MCMBP
0.612326	0.587121	0.226	0.976282	1.04293	C2orf69
0.544462	0.621727	0.996	0.999962	0.875725	LATS1
0.672892	0.65786	0.304	0.983691	1.02285	ATG9A
0.641443	0.643654	0.516	0.985263	0.996565	PHF10
0.567161	0.588835	0.76	0.996837	0.963192	RTL8C
0.547083	0.582195	0.855	0.996837	0.939691	TMEM243
0.618778	0.625327	0.545	0.987271	0.989527	NEXN
0.603945	0.643509	0.891	0.996837	0.938519	PHF19
0.61716	0.626818	0.591	0.990157	0.984593	ESPN
0.663164	0.682514	0.757	0.996837	0.971649	ASCC2
0.594078	0.640254	0.934	0.996837	0.927879	GPATCH1
0.595977	0.609401	0.658	0.992676	0.977972	ITGA1
0.543559	0.556782	0.614	0.992676	0.97625	POLDIP3
0.56285	0.578758	0.67	0.994561	0.972514	RRS1
0.593484	0.596243	0.504	0.985263	0.995373	HEATR3
0.591625	0.577113	0.308	0.983691	1.02515	NIPSNAP3A
0.614843	0.645422	0.878	0.996837	0.952621	MTMR12
0.614314	0.641318	0.802	0.996837	0.957893	BCL2L2
0.699072	0.651974	0.056	0.922764	1.07224	D2HGDH
0.536311	0.544491	0.566	0.987651	0.984977	RNASE4
0.613946	0.617445	0.521	0.985263	0.994333	POLR1A
0.532156	0.589966	0.96	0.997321	0.902012	PUS3
0.612647	0.599557	0.322	0.983691	1.02183	LEMD2
0.576001	0.517095	0.083	0.952906	1.11392	B4GALNT3
0.663189	0.675079	0.639	0.992676	0.982387	ZNF276
0.676385	0.614995	0.018	0.855771	1.09982	DEPDC1B
0.67813	0.607497	0.025	0.877637	1.11627	DBF4
0.592856	0.605821	0.62	0.992676	0.978599	CREBL2
0.684683	0.670939	0.313	0.983691	1.02048	MTO1
0.564749	0.561817	0.457	0.985263	1.00522	GALK2
0.537226	0.544837	0.556	0.987651	0.986031	ZBTB8OS
0.632059	0.635447	0.531	0.987213	0.994668	ZC3H12A
0.641562	0.65953	0.716	0.996837	0.972756	RHBDD3
0.625165	0.61478	0.351	0.983691	1.01689	RPGR
0.63688	0.615789	0.256	0.979724	1.03425	YIPF1
0.641954	0.634194	0.372	0.983691	1.01224	ELP5
0.61205	0.597429	0.328	0.983691	1.02447	GOLT1B
0.701662	0.678773	0.22	0.976282	1.03372	MED16
0.633106	0.643476	0.631	0.992676	0.983884	TYW5
0.645589	0.596719	0.106	0.965051	1.0819	OSGIN2
0.589893	0.621492	0.846	0.996837	0.949157	PEX11A
0.619021	0.60372	0.319	0.983691	1.02535	CCZ1
0.575201	0.523828	0.086	0.952906	1.09807	TMA16
0.657892	0.673516	0.685	0.994641	0.976802	NSMCE2
0.616122	0.614314	0.454	0.985263	1.00294	TPST2
0.614199	0.636482	0.734	0.996837	0.964989	ANKRD11
0.701623	0.678592	0.18	0.976282	1.03394	NR1D2
0.599855	0.612643	0.641	0.992676	0.979127	TTC39B
0.648627	0.618557	0.149	0.965051	1.04861	OPHN1
0.61064	0.666942	0.97	0.998236	0.915582	ZNF22
0.727497	0.733302	0.572	0.988378	0.992084	ABCB10
0.678365	0.646398	0.168	0.965051	1.04945	BORCS8
0.573145	0.58938	0.638	0.992676	0.972453	COBL
0.613647	0.568713	0.13	0.965051	1.07901	MRPL39
0.652218	0.6781	0.832	0.996837	0.961831	MTHFD2L
0.487015	0.569212	0.99	0.999962	0.855595	APH1B
0.685295	0.656811	0.181	0.976282	1.04337	BMPR1A
0.573112	0.584223	0.609	0.991756	0.980982	MORF4L2
0.580839	0.636362	0.96	0.997321	0.91275	SAC3D1
0.720898	0.640704	0.012	0.811707	1.12516	TOR2A
0.61618	0.654781	0.882	0.996837	0.941047	GMEB1
0.584012	0.567183	0.321	0.983691	1.02967	SMCR8
0.62336	0.654348	0.879	0.996837	0.952643	PRKACA
0.544472	0.60421	0.993	0.999962	0.901131	HAUS1
0.452261	0.505416	0.898	0.996837	0.894829	TMC7
0.512085	0.553664	0.874	0.996837	0.924902	HSD17B8
0.580729	0.587658	0.562	0.987651	0.98821	OR10H1
0.689488	0.635626	0.044	0.922764	1.08474	C8orf76
0.633789	0.594837	0.134	0.965051	1.06548	SYVN1
0.711282	0.661454	0.042	0.922764	1.07533	MAFF
0.60365	0.606595	0.496	0.985263	0.995144	ZDHHC13
0.635486	0.631102	0.425	0.983691	1.00695	SHFL
0.626752	0.622439	0.425	0.983691	1.00693	LPAR2
0.46284	0.447589	0.355	0.983691	1.03407	MLPH
0.671771	0.652033	0.243	0.976544	1.03027	SUOX
0.703354	0.653914	0.052	0.922764	1.07561	PODXL
0.660876	0.651755	0.34	0.983691	1.014	IGF1R
0.583336	0.535843	0.102	0.964364	1.08863	LENG9
0.548805	0.564431	0.659	0.992676	0.972315	ANKS6
0.568637	0.549948	0.309	0.983691	1.03398	PIK3C3
0.622093	0.61043	0.326	0.983691	1.01911	SLC39A6
0.628119	0.60064	0.223	0.976282	1.04575	MLYCD
0.644646	0.597803	0.083	0.952906	1.07836	PKIG
0.496567	0.528394	0.771	0.996837	0.939767	RAD54L2
0.600816	0.59916	0.462	0.985263	1.00276	LRRC7
0.678316	0.62601	0.064	0.930909	1.08355	TRMT13
0.565138	0.580501	0.647	0.992676	0.973535	PIGK
0.638596	0.64354	0.522	0.985263	0.992317	SCLT1
0.66084	0.616192	0.123	0.965051	1.07246	ZNF318
0.538486	0.581618	0.905	0.996837	0.925841	RNF130
0.606961	0.639114	0.849	0.996837	0.94969	SLC25A33
0.708781	0.669465	0.092	0.952906	1.05873	PLEKHF2
0.53681	0.512935	0.255	0.979049	1.04655	ASPM
0.592722	0.618089	0.806	0.996837	0.958959	TBPL1
0.589291	0.628344	0.874	0.996837	0.937848	PPP5C
0.626425	0.612113	0.337	0.983691	1.02338	TRAPPC12
0.55926	0.612439	0.945	0.996881	0.913169	USP9Y
0.568767	0.638113	0.993	0.999962	0.891326	GATAD2B
0.632024	0.647708	0.693	0.995688	0.975786	ACHE
0.712271	0.70206	0.337	0.983691	1.01455	B3GNT7
0.667843	0.634176	0.153	0.965051	1.05309	SPTLC3
0.595673	0.599027	0.526	0.987213	0.9944	ICE2
0.672793	0.649911	0.214	0.976282	1.03521	OSR2
0.633212	0.656027	0.768	0.996837	0.965223	CYB5D2
0.556189	0.574994	0.701	0.995688	0.967296	CCDC9B
0.690517	0.592668	0.008	0.734118	1.1651	KCTD10
0.58899	0.590861	0.511	0.985263	0.996834	BRPF3
0.64343	0.604371	0.109	0.965051	1.06463	RFNG
0.609885	0.651379	0.922	0.996837	0.936298	FAH
0.576121	0.568063	0.4	0.983691	1.01419	QTRT1
0.701509	0.67549	0.176	0.972324	1.03852	JMJD1C
0.599527	0.622901	0.78	0.996837	0.962476	POGK
0.636242	0.643869	0.577	0.989515	0.988155	RRP1
0.616445	0.627404	0.63	0.992676	0.982532	GPATCH11
0.635911	0.61419	0.262	0.983691	1.03537	DHRS4
0.588789	0.60425	0.662	0.992676	0.974413	LYSMD2
0.617426	0.58043	0.142	0.965051	1.06374	CCNB1IP1
0.630638	0.672932	0.95	0.997321	0.937151	PPAN
0.606835	0.545564	0.065	0.934024	1.11231	C20orf27
0.577164	0.606304	0.792	0.996837	0.951937	PDCL
0.539508	0.534217	0.427	0.983691	1.0099	PPARG
0.567476	0.588846	0.71	0.996837	0.963708	HAUS6
0.5745	0.630564	0.952	0.997321	0.91109	ZNF605
0.600522	0.589395	0.38	0.983691	1.01888	LURAP1L
0.639971	0.665297	0.797	0.996837	0.961932	SCAF1
0.640683	0.682517	0.938	0.996837	0.938707	GEMIN6
0.540553	0.57319	0.852	0.996837	0.943059	ANGPTL4
0.66706	0.570232	0.007	0.719012	1.1698	TTPAL
0.682166	0.631513	0.044	0.922764	1.08021	PTDSS1
0.671427	0.679841	0.594	0.99139	0.987623	JRKL
0.534827	0.561815	0.785	0.996837	0.951962	TRAPPC2B
0.671612	0.621211	0.063	0.927717	1.08113	CYB561A3
0.585975	0.624875	0.871	0.996837	0.937747	TEP1
0.533552	0.599541	0.983	0.999171	0.889935	HIVEP2
0.502597	0.543322	0.862	0.996837	0.925043	GCDH
0.584732	0.568127	0.287	0.983691	1.02923	SPA17
0.598094	0.572047	0.212	0.976282	1.04553	HERPUD2
0.626834	0.655421	0.855	0.996837	0.956384	PTRH2
0.568354	0.543528	0.235	0.976544	1.04568	SYMPK
0.594247	0.591167	0.435	0.985263	1.00521	CDC42BPG
0.629759	0.573393	0.081	0.952906	1.0983	DTWD2
0.632977	0.644008	0.619	0.992676	0.98287	FBXW4
0.66236	0.635699	0.186	0.976282	1.04194	FLYWCH2
0.708756	0.705789	0.425	0.983691	1.0042	RBFA
0.652603	0.623138	0.146	0.965051	1.04729	CNOT3
0.62576	0.607597	0.287	0.983691	1.02989	NEK4
0.515153	0.512562	0.452	0.985263	1.00506	NTN4
0.600986	0.632437	0.879	0.996837	0.95027	RPS6KA4
0.650067	0.628535	0.242	0.976544	1.03426	TMEM101
0.615373	0.639021	0.731	0.996837	0.962994	LIF
0.655775	0.619214	0.128	0.965051	1.05904	ZNF592
0.646318	0.560174	0.012	0.811707	1.15378	RAB2B
0.669044	0.643027	0.185	0.976282	1.04046	ABCF2
0.421668	0.462945	0.858	0.996837	0.91084	H1-5
0.67657	0.629905	0.086	0.952906	1.07408	FHDC1
0.61197	0.605487	0.389	0.983691	1.01071	CCDC28A
0.622535	0.634281	0.638	0.992676	0.981481	MAP2K5
0.551739	0.538462	0.34	0.983691	1.02466	PWWP2B
0.546693	0.518095	0.249	0.976544	1.0552	PMAIP1
0.711411	0.684616	0.156	0.965051	1.03914	RUSF1
0.611982	0.612966	0.502	0.985263	0.998395	TMEM43
0.58583	0.606109	0.74	0.996837	0.966542	PPP1R14C
0.644598	0.620856	0.214	0.976282	1.03824	ERCC6L2
0.567096	0.596904	0.816	0.996837	0.950063	ZCCHC8
0.624291	0.64642	0.775	0.996837	0.965767	IL17RA
0.636573	0.605535	0.187	0.976282	1.05126	UBE2T
0.571857	0.614228	0.896	0.996837	0.931017	IER5
0.685832	0.671302	0.263	0.983691	1.02165	RNF6
0.561687	0.624916	0.985	0.999171	0.898821	EEF1AKNMT
0.570463	0.614586	0.933	0.996837	0.928206	MCM3
0.552939	0.570811	0.681	0.994561	0.968691	C12orf43
0.62743	0.598627	0.19	0.976282	1.04812	DNAAF5
0.516738	0.51407	0.454	0.985263	1.00519	DDIT3
0.614222	0.621763	0.583	0.989515	0.987872	OSBPL8
0.559442	0.595179	0.854	0.996837	0.939957	SETD5
0.615903	0.632076	0.678	0.994561	0.974413	MYO9B
0.618628	0.558824	0.058	0.922764	1.10702	ZC3H7B
0.602424	0.629685	0.823	0.996837	0.956708	RNF139
0.631073	0.594251	0.152	0.965051	1.06196	GPT2
0.526077	0.554396	0.752	0.996837	0.94892	TIMM22
0.640327	0.614967	0.234	0.976544	1.04124	ZNF518B
0.55926	0.596062	0.866	0.996837	0.938258	NFXL1
0.697248	0.65408	0.081	0.952906	1.066	TIMM21
0.546546	0.589784	0.899	0.996837	0.926688	COQ2
0.613107	0.626775	0.645	0.992676	0.978193	TBC1D32
0.697236	0.662449	0.121	0.965051	1.05251	ANAPC4
0.657153	0.590503	0.04	0.922764	1.11287	AGFG2
0.657311	0.629699	0.172	0.971514	1.04385	EME2
0.558264	0.521139	0.178	0.976282	1.07124	SPIRE2
0.610698	0.619439	0.585	0.989515	0.985889	NELFA
0.737065	0.709713	0.151	0.965051	1.03854	PLPP3
0.513834	0.582025	0.971	0.998236	0.882839	PTPN21
0.667696	0.638494	0.16	0.965051	1.04574	PTPN2
0.595336	0.629338	0.868	0.996837	0.945972	ANKRD22
0.608753	0.621093	0.651	0.992676	0.980132	ALDH16A1
0.633824	0.637625	0.522	0.985263	0.994039	MTPAP
0.649995	0.66672	0.716	0.996837	0.974914	RHBDD2
0.603173	0.55281	0.096	0.955407	1.0911	PGAM5
0.639852	0.632753	0.416	0.983691	1.01122	UBE2E2
0.610721	0.632705	0.755	0.996837	0.965253	TMEM60
0.640078	0.639851	0.474	0.985263	1.00035	OFD1
0.680338	0.685025	0.558	0.987651	0.993158	CDK16
0.493934	0.535873	0.865	0.996837	0.921738	MTMR11
0.630134	0.62289	0.367	0.983691	1.01163	GNA12
0.672276	0.650389	0.225	0.976282	1.03365	C2orf68
0.619149	0.62876	0.621	0.992676	0.984714	KDM5C
0.580608	0.591546	0.608	0.991756	0.98151	HDAC3
0.54565	0.560952	0.641	0.992676	0.972722	STX3
0.599776	0.609467	0.606	0.991756	0.984099	ASNSD1
0.632001	0.669419	0.908	0.996837	0.944103	MVK
0.539341	0.576558	0.85	0.996837	0.93545	NUBP1
0.515063	0.571529	0.956	0.997321	0.901202	RWDD2B
0.601325	0.60641	0.547	0.987271	0.991615	ESYT1
0.771577	0.742967	0.108	0.965051	1.03851	DPF2
0.641194	0.677594	0.918	0.996837	0.94628	ZC3H6
0.672424	0.583784	0.004	0.679184	1.15184	MBIP
0.634649	0.618537	0.285	0.983691	1.02605	RNF168
0.637945	0.559313	0.017	0.855771	1.14059	LARP1B
0.684284	0.669457	0.266	0.983691	1.02215	BCR
0.654483	0.66847	0.673	0.994561	0.979076	RCHY1
0.626226	0.630589	0.541	0.987271	0.993082	HRCT1
0.640909	0.654154	0.65	0.992676	0.979751	MRE11
0.673274	0.622836	0.06	0.922764	1.08098	CLCN7
0.620933	0.601927	0.297	0.983691	1.03157	LTBP4
0.637034	0.598386	0.122	0.965051	1.06459	DNAH1
0.570822	0.575637	0.544	0.987271	0.991635	CLIP2
0.569484	0.594345	0.744	0.996837	0.95817	FAM219B
0.639176	0.624222	0.281	0.983691	1.02396	HSCB
0.540417	0.543088	0.507	0.985263	0.995081	EED
0.612555	0.615045	0.527	0.987213	0.995952	GGT1
0.643907	0.653892	0.62	0.992676	0.98473	ARAF
0.68492	0.66537	0.266	0.983691	1.02938	FAM76B
0.649815	0.654738	0.547	0.987271	0.992481	PRKCD
0.566793	0.592389	0.725	0.996837	0.956792	SPATA13
0.637933	0.602663	0.148	0.965051	1.05852	THAP6
0.622105	0.633515	0.621	0.992676	0.981989	INPP5F
0.57261	0.586158	0.634	0.992676	0.976886	THOC3
0.629888	0.617392	0.328	0.983691	1.02024	PIGO
0.584289	0.648699	0.982	0.998929	0.900709	PEX7
0.663615	0.678687	0.711	0.996837	0.977792	H2AC20
0.645362	0.647473	0.52	0.985263	0.996739	GPN2
0.510201	0.571677	0.952	0.997321	0.892464	POLR3E
0.615315	0.573405	0.113	0.965051	1.07309	CEP20
0.537955	0.546714	0.577	0.989515	0.983979	SMIM29
0.615707	0.626844	0.639	0.992676	0.982234	PPM1L
0.60945	0.619645	0.626	0.992676	0.983548	FHIP1A
0.599957	0.617273	0.705	0.995688	0.971947	DUSP11
0.680065	0.663983	0.277	0.983691	1.02422	PELO
0.659783	0.624196	0.13	0.965051	1.05701	ZNF121
0.649551	0.606029	0.094	0.953756	1.07181	NFS1
0.589436	0.59988	0.595	0.991468	0.982589	SHPK
0.733287	0.704016	0.127	0.965051	1.04158	SDR42E1
0.642918	0.621524	0.249	0.976544	1.03442	PIK3C2B
0.744093	0.740903	0.433	0.985263	1.00431	XPO7
0.718035	0.652302	0.01	0.736283	1.10077	SEPTIN8
0.674186	0.59329	0.01	0.736283	1.13635	UBE2D3
0.747433	0.674301	0.009	0.734118	1.10846	ZNF224
0.631448	0.596639	0.139	0.965051	1.05834	WWC2
0.586775	0.599054	0.619	0.992676	0.979502	OSGEP
0.539331	0.57173	0.8	0.996837	0.943331	TFB1M
0.592263	0.607517	0.68	0.994561	0.974891	WWC3
0.610423	0.608131	0.468	0.985263	1.00377	HMGN5
0.644551	0.640308	0.44	0.985263	1.00663	DDB2
0.572795	0.610024	0.868	0.996837	0.938971	GPN1
0.664701	0.668172	0.545	0.987271	0.994806	ZXDC
0.491282	0.569888	0.994	0.999962	0.862068	WDR46
0.494345	0.585738	0.999	0.999962	0.843969	VPS52
0.657783	0.688783	0.89	0.996837	0.954993	EIF2AK3
0.535719	0.560942	0.733	0.996837	0.955034	PMP22
0.641122	0.614605	0.163	0.965051	1.04315	BDKRB2
0.634531	0.631656	0.427	0.983691	1.00455	MED25
0.752363	0.698764	0.025	0.877637	1.07671	FXR2
0.544683	0.567948	0.712	0.996837	0.959037	UBN1
0.589191	0.62977	0.921	0.996837	0.935565	EHMT2
0.67589	0.683365	0.588	0.989515	0.989062	FAM83G
0.566641	0.566538	0.468	0.985263	1.00018	C17orf58
0.606209	0.616845	0.63	0.992676	0.982757	INPP5A
0.621153	0.607934	0.317	0.983691	1.02174	SDE2
0.666387	0.625524	0.099	0.958882	1.06533	KLHDC3
0.501163	0.536191	0.811	0.996837	0.934674	CCDC90B
0.559432	0.59482	0.889	0.996837	0.940505	TMEM129
0.711077	0.686107	0.194	0.976282	1.03639	RIC1
0.623511	0.639422	0.679	0.994561	0.975116	BBIP1
0.548519	0.567371	0.686	0.994641	0.966774	MIOS
0.563066	0.605739	0.919	0.996837	0.929552	JMJD8
0.623488	0.618909	0.425	0.983691	1.0074	VRK1
0.616076	0.610599	0.42	0.983691	1.00897	MAP3K20
0.621803	0.588335	0.17	0.967442	1.05689	ADRM1
0.681059	0.694185	0.682	0.994561	0.981092	HIRA
0.680959	0.651915	0.153	0.965051	1.04455	FRRS1
0.58159	0.597198	0.668	0.993699	0.973865	SLC12A6
0.620446	0.615646	0.437	0.985263	1.0078	DMAP1
0.587186	0.599706	0.64	0.992676	0.979123	PCTP
0.598511	0.652588	0.979	0.998318	0.917134	HMCES
0.627967	0.646056	0.7	0.995688	0.972001	MARCHF8
0.614532	0.596733	0.298	0.983691	1.02983	GTF3C4
0.641574	0.638238	0.439	0.985263	1.00523	PRDM2
0.597204	0.631422	0.84	0.996837	0.945807	BBS2
0.571465	0.554396	0.314	0.983691	1.03079	CCDC127
0.68076	0.68257	0.509	0.985263	0.997349	SVBP
0.594381	0.630066	0.889	0.996837	0.943363	ZNF768
0.674161	0.678819	0.535	0.987243	0.993139	ACVR2A
0.641324	0.664184	0.803	0.996837	0.965583	ADCK5
0.636585	0.680152	0.952	0.997321	0.935944	CC2D1B
0.566187	0.517306	0.121	0.965051	1.09449	SLC7A8
0.609462	0.598395	0.367	0.983691	1.01849	RBBP5
0.622372	0.594266	0.207	0.976282	1.0473	INTS12
0.652711	0.633309	0.248	0.976544	1.03064	NUP155
0.627558	0.597168	0.167	0.965051	1.05089	SRC
0.694192	0.667245	0.176	0.972324	1.04039	HGSNAT
0.737395	0.688942	0.041	0.922764	1.07033	GRAMD4
0.623884	0.625206	0.497	0.985263	0.997885	POLRMT
0.599392	0.586197	0.315	0.983691	1.02251	DRG2
0.599527	0.606267	0.564	0.987651	0.988884	CCDC117
0.614038	0.608724	0.406	0.983691	1.00873	CEP55
0.656295	0.662256	0.56	0.987651	0.990998	GSTA4
0.648519	0.582252	0.037	0.922764	1.11381	IFT27
0.49806	0.557551	0.961	0.997321	0.893299	UCP2
0.600352	0.605102	0.539	0.987271	0.992151	ARL15
0.611924	0.61237	0.484	0.985263	0.999273	ATL1
0.684259	0.711579	0.857	0.996837	0.961606	TK2
0.671107	0.644484	0.17	0.967442	1.04131	MRM2
0.684521	0.647531	0.115	0.965051	1.05712	IGF2BP2
0.548678	0.5075	0.17	0.967442	1.08114	MAP3K12
0.65158	0.681389	0.871	0.996837	0.956253	NDUFAF4
0.704003	0.614249	0.014	0.826099	1.14612	GOLGB1
0.673631	0.627441	0.099	0.958882	1.07362	NIF3L1
0.560022	0.510538	0.129	0.965051	1.09692	PPP1R3B
0.585575	0.57406	0.349	0.983691	1.02006	PPM1K
0.601359	0.607792	0.544	0.987271	0.989417	WIPF3
0.594045	0.663703	0.99	0.999962	0.895046	SPRYD3
0.567476	0.604625	0.861	0.996837	0.938559	EDC3
0.576132	0.60782	0.825	0.996837	0.947866	PROSER1
0.582761	0.589014	0.56	0.987651	0.989384	PDXK
0.664042	0.647263	0.284	0.983691	1.02592	C18orf25
0.597474	0.609337	0.625	0.992676	0.980532	MAD2L1
0.614544	0.622992	0.586	0.989515	0.98644	POLR3H
0.699541	0.683305	0.285	0.983691	1.02376	TFIP11
0.687796	0.657686	0.15	0.965051	1.04578	PDXP
0.603945	0.632727	0.816	0.996837	0.954512	RAB27B
0.552961	0.558322	0.53	0.987213	0.990398	SIMC1
0.570811	0.5981	0.795	0.996837	0.954373	TBCE
0.575234	0.584216	0.581	0.989515	0.984624	MTMR3
0.597947	0.58804	0.391	0.983691	1.01685	TREH
0.661193	0.650774	0.368	0.983691	1.01601	PRRC2C
0.693045	0.64996	0.067	0.944814	1.06629	CEP135
0.534899	0.578561	0.891	0.996837	0.924534	LRG1
0.635793	0.667953	0.887	0.996837	0.951854	HOXB8
0.657468	0.663122	0.574	0.989515	0.991474	PUDP
0.666032	0.67931	0.665	0.992676	0.980454	CRKL
0.633059	0.686711	0.989	0.999962	0.921871	NAXD
0.642692	0.617947	0.2	0.976282	1.04004	CDH3
0.554067	0.605433	0.964	0.997696	0.915159	C12orf4
0.582054	0.595187	0.639	0.992676	0.977934	ATPAF2
0.513995	0.550212	0.811	0.996837	0.934176	MIS12
0.621304	0.667011	0.961	0.997321	0.931474	MAD1L1
0.537996	0.583156	0.923	0.996837	0.92256	IDNK
0.541599	0.567915	0.774	0.996837	0.953662	SELENOO
0.584998	0.609709	0.776	0.996837	0.959471	NR6A1
0.563389	0.607281	0.923	0.996837	0.927724	PTRH1
0.624291	0.587418	0.165	0.965051	1.06277	MLLT1
0.578911	0.623009	0.919	0.996837	0.929219	ALG12
0.642275	0.613597	0.224	0.976282	1.04674	ALDH1B1
0.658267	0.612809	0.089	0.952906	1.07418	KIF16B
0.689488	0.671037	0.239	0.976544	1.0275	ZNF236
0.562915	0.576713	0.632	0.992676	0.976074	OVOL2
0.597981	0.537396	0.074	0.952906	1.11274	ALDH5A1
0.595853	0.612888	0.677	0.994561	0.972206	DDX20
0.584045	0.587098	0.514	0.985263	0.9948	NHLRC3
0.629161	0.624695	0.417	0.983691	1.00715	GFOD1
0.601393	0.614848	0.635	0.992676	0.978117	XKR9
0.631026	0.618163	0.321	0.983691	1.02081	GRWD1
0.643788	0.656996	0.643	0.992676	0.979896	PI4K2A
0.611305	0.590043	0.273	0.983691	1.03604	PCSK9
0.554941	0.572985	0.683	0.994561	0.968508	RNF220
0.64199	0.606764	0.161	0.965051	1.05806	INTS3
0.607143	0.633744	0.824	0.996837	0.958025	TBC1D2
0.662153	0.654743	0.398	0.983691	1.01132	COG7
0.557226	0.599821	0.925	0.996837	0.928986	ALAD
0.711077	0.700142	0.301	0.983691	1.01562	DIP2A
0.558328	0.558743	0.49	0.985263	0.999256	EPB41
0.632506	0.641223	0.608	0.991756	0.986405	RAE1
0.593058	0.607918	0.643	0.992676	0.975557	TAF3
0.63092	0.644679	0.674	0.994561	0.978657	EEF1AKMT2
0.602209	0.614818	0.624	0.992676	0.979492	OSBPL7
0.537726	0.587207	0.935	0.996837	0.915735	TRABD
0.589871	0.586411	0.457	0.985263	1.0059	MGME1
0.697603	0.707615	0.653	0.992676	0.985851	POLG
0.602651	0.607006	0.522	0.985263	0.992826	SEPTIN9
0.437789	0.507011	0.959	0.997321	0.863471	PANX1
0.585342	0.599429	0.64	0.992676	0.976499	CHMP6
0.650199	0.626958	0.227	0.976544	1.03707	HECA
0.621698	0.63805	0.678	0.994561	0.974372	CNP
0.550615	0.618304	0.977	0.998318	0.890525	TMEM185B
0.650367	0.595007	0.061	0.922764	1.09304	CHEK1
0.544988	0.507345	0.166	0.965051	1.07419	SEC22C
0.708768	0.675842	0.123	0.965051	1.04872	CCDC14
0.669449	0.709828	0.932	0.996837	0.943114	SMIM4
0.526456	0.563181	0.849	0.996837	0.934791	ALPI
0.55088	0.59619	0.904	0.996837	0.923999	SSPN
0.616687	0.611488	0.408	0.983691	1.0085	VPS18
0.655787	0.610092	0.102	0.964364	1.0749	ATN1
0.558274	0.567793	0.588	0.989515	0.983236	VPS33A
0.66668	0.669808	0.53	0.987213	0.995331	TSPAN17
0.623884	0.636027	0.658	0.992676	0.980907	SYPL1
0.621652	0.642832	0.763	0.996837	0.967052	TMEM51
0.544231	0.561549	0.695	0.995688	0.96916	NT5C3B
0.686907	0.69887	0.64	0.992676	0.982883	DYRK1A
0.537559	0.587423	0.95	0.997321	0.915115	GK
0.611328	0.597614	0.336	0.983691	1.02295	UHRF2
0.543422	0.537207	0.401	0.983691	1.01157	COA7
0.53884	0.56758	0.806	0.996837	0.949365	REEP4
0.607679	0.655383	0.934	0.996837	0.927212	COLGALT1
0.615465	0.570636	0.104	0.965051	1.07856	C3orf14
0.586652	0.595674	0.584	0.989515	0.984855	KCTD13
0.523032	0.537591	0.629	0.992676	0.972917	ANKRA2
0.631167	0.651693	0.734	0.996837	0.968503	RAPGEF6
0.711321	0.680601	0.133	0.965051	1.04514	REV3L
0.507364	0.493512	0.357	0.983691	1.02807	DNAJB2
0.601756	0.579184	0.258	0.983307	1.03897	RAVER1
0.627511	0.624588	0.43	0.984751	1.00468	C16orf87
0.587887	0.612748	0.778	0.996837	0.959428	ELP1
0.648268	0.646473	0.456	0.985263	1.00278	IFIT5
0.75365	0.726895	0.15	0.965051	1.03681	VPS39
0.591603	0.642553	0.971	0.998236	0.920706	ZNF267
0.587186	0.626744	0.892	0.996837	0.936884	ZNF587B
0.554025	0.594855	0.893	0.996837	0.93136	SPSB3
0.678117	0.585126	0.016	0.855771	1.15892	PGM2L1
0.593888	0.633139	0.872	0.996837	0.938004	PLXNA1
0.690794	0.59912	0.009	0.734118	1.15301	PRR7
0.679221	0.630528	0.069	0.945455	1.07723	SRGAP3
0.653362	0.64621	0.398	0.983691	1.01107	AIP
0.628272	0.588219	0.144	0.965051	1.06809	GNPDA2
0.611385	0.607569	0.463	0.985263	1.00628	ITSN1
0.636313	0.640694	0.533	0.987213	0.993162	GET1
0.570517	0.595051	0.77	0.996837	0.95877	SMPD4
0.634378	0.607304	0.185	0.976282	1.04458	BLOC1S5
0.575354	0.594929	0.724	0.996837	0.967097	TBC1D8
0.574205	0.594833	0.711	0.996837	0.965322	MTFMT
0.580354	0.596787	0.647	0.992676	0.972464	SLC39A5
0.513975	0.520493	0.545	0.987271	0.987477	GSDME
0.620933	0.616016	0.423	0.983691	1.00798	CCAR2
0.629536	0.662538	0.875	0.996837	0.950188	PACS1
0.654568	0.617411	0.099	0.958882	1.06018	THAP7
0.551399	0.593444	0.874	0.996837	0.929151	DOCK7
0.584832	0.613246	0.801	0.996837	0.953667	PLA2G10
0.552142	0.552969	0.486	0.985263	0.998506	SIDT2
0.658898	0.601653	0.034	0.915469	1.09515	BAG3
0.707322	0.662238	0.062	0.927717	1.06808	TOR1AIP1
0.63901	0.627028	0.347	0.983691	1.01911	TIMM23B
0.612257	0.633566	0.71	0.996837	0.966366	OGFR
0.601212	0.627692	0.8	0.996837	0.957815	GFOD2
0.613819	0.62078	0.569	0.988206	0.988787	OGFOD1
0.654326	0.609194	0.108	0.965051	1.07408	OSBPL10
0.549037	0.592828	0.904	0.996837	0.926132	KIAA0930
0.596663	0.611581	0.657	0.992676	0.975608	THOC1
0.552876	0.557928	0.533	0.987213	0.990945	NSD1
0.493749	0.545061	0.881	0.996837	0.905859	CSTF2
0.616676	0.54147	0.036	0.922764	1.13889	PEX11B
0.63333	0.583178	0.081	0.952906	1.086	HCFC2
0.664505	0.645239	0.223	0.976282	1.02986	MED27
0.637743	0.618263	0.25	0.976544	1.03151	POMGNT1
0.548466	0.547441	0.488	0.985263	1.00187	PDK2
0.620538	0.641438	0.753	0.996837	0.967418	PIGM
0.591312	0.593127	0.514	0.985263	0.99694	EIF2B1
0.546019	0.588774	0.883	0.996837	0.927383	MTERF2
0.590463	0.626176	0.92	0.996837	0.942966	RRAGB
0.637069	0.61261	0.212	0.976282	1.03993	TRIM21
0.632177	0.649062	0.724	0.996837	0.973986	ZCCHC2
0.572577	0.569094	0.452	0.985263	1.00612	ZC3H4
0.578856	0.596662	0.719	0.996837	0.970157	ZNF337
0.639639	0.631611	0.401	0.983691	1.01271	PPP1R21
0.557258	0.613047	0.956	0.997321	0.908996	HSPA13
0.654893	0.6332	0.217	0.976282	1.03426	ARID1B
0.518306	0.549042	0.816	0.996837	0.94402	FMC1
0.681382	0.701161	0.784	0.996837	0.97179	MESP1
0.563971	0.558285	0.423	0.983691	1.01019	ZNRF2
0.661715	0.655683	0.409	0.983691	1.0092	NRIP1
0.595662	0.59119	0.426	0.983691	1.00756	CTDSPL
0.64022	0.643903	0.538	0.987243	0.994281	SMPD1
0.582297	0.593613	0.615	0.992676	0.980937	BICC1
0.580883	0.596341	0.662	0.992676	0.974079	CASD1
0.565203	0.556139	0.388	0.983691	1.0163	NFKBIE
0.574358	0.602484	0.793	0.996837	0.953317	UTP20
0.620353	0.602346	0.275	0.983691	1.02989	STAMBPL1
0.599572	0.641583	0.938	0.996837	0.934521	ZNF507
0.59483	0.578769	0.315	0.983691	1.02775	BAZ2B
0.562387	0.555429	0.406	0.983691	1.01253	TRIM29
0.562053	0.610745	0.943	0.996837	0.920274	CDC14A
0.613624	0.60662	0.413	0.983691	1.01154	ACSS2
0.672178	0.665195	0.366	0.983691	1.0105	ACAD9
0.618061	0.646979	0.831	0.996837	0.955304	CGRRF1
0.599595	0.601186	0.505	0.985263	0.997354	MAU2
0.620353	0.602815	0.293	0.983691	1.02909	PRPS2
0.599166	0.64915	0.957	0.997321	0.923001	UNC5B
0.656464	0.594259	0.038	0.922764	1.10468	DMAC2L
0.700696	0.708154	0.585	0.989515	0.989468	HK2
0.633388	0.640483	0.572	0.988378	0.988923	MKNK1
0.54624	0.527587	0.31	0.983691	1.03535	FGF19
0.711488	0.658539	0.023	0.869818	1.0804	PRKX
0.601257	0.62835	0.819	0.996837	0.956883	PLEKHA6
0.681096	0.653888	0.19	0.976282	1.04161	SEC14L2
0.615719	0.598477	0.291	0.983691	1.02881	FAR2
0.510892	0.577493	0.99	0.999962	0.884672	ABHD6
0.641693	0.620972	0.246	0.976544	1.03337	RANBP6
0.599561	0.584851	0.333	0.983691	1.02515	HAUS2
0.67589	0.639665	0.11	0.965051	1.05663	PALB2
0.600013	0.560885	0.161	0.965051	1.06976	COL9A2
0.63907	0.64047	0.508	0.985263	0.997814	C15orf39
0.606505	0.645838	0.907	0.996837	0.939097	FBXL4
0.555069	0.592961	0.869	0.996837	0.936096	LIAS
0.618304	0.615634	0.443	0.985263	1.00434	GRHL2
0.605639	0.595635	0.364	0.983691	1.0168	C12orf73
0.608524	0.620363	0.616	0.992676	0.980917	NDOR1
0.688936	0.696424	0.602	0.991756	0.989248	DOLPP1
0.545482	0.564072	0.69	0.995284	0.967044	ANKHD1
0.691711	0.650862	0.082	0.952906	1.06276	SMIM8
0.521911	0.553199	0.81	0.996837	0.943441	MAD2L1BP
0.695264	0.598328	0.004	0.679184	1.16201	RAB3IP
0.542751	0.556453	0.616	0.992676	0.975377	KLHL20
0.62757	0.606238	0.276	0.983691	1.03519	KLF10
0.624501	0.617267	0.38	0.983691	1.01172	MON2
0.589793	0.583821	0.42	0.983691	1.01023	PPFIA1
0.571683	0.58811	0.686	0.994641	0.972067	GCNT4
0.617472	0.639561	0.77	0.996837	0.965463	MOAP1
0.635463	0.620363	0.322	0.983691	1.02434	TOR1B
0.679196	0.663641	0.27	0.983691	1.02344	ASF1A
0.539529	0.540828	0.498	0.985263	0.997598	DICER1
0.672067	0.66964	0.464	0.985263	1.00362	LARP1
0.671538	0.680493	0.622	0.992676	0.98684	CAMSAP2
0.581744	0.550513	0.208	0.976282	1.05673	MCPH1
0.603514	0.607121	0.519	0.985263	0.994058	TRIM13
0.601631	0.613331	0.612	0.991981	0.980925	PPCDC
0.638762	0.643167	0.55	0.987271	0.993151	SAMD1
0.59317	0.617864	0.78	0.996837	0.960033	SRRD
0.613072	0.609081	0.448	0.985263	1.00655	CUL2
0.658789	0.633157	0.18	0.976282	1.04048	SDCBP
0.603343	0.607043	0.531	0.987213	0.993906	LARS2
0.650127	0.654527	0.556	0.987651	0.993277	BSPRY
0.623628	0.616553	0.383	0.983691	1.01147	TSPAN12
0.714073	0.65369	0.023	0.869818	1.09237	PCGF2
0.582717	0.5778	0.427	0.983691	1.00851	ENPP5
0.589893	0.604339	0.623	0.992676	0.976097	PTPN6
0.555165	0.567289	0.625	0.992676	0.978628	TSEN15
0.685033	0.657664	0.176	0.972324	1.04161	MFSD5
0.60145	0.608501	0.552	0.987651	0.988412	SNORC
0.68366	0.696653	0.671	0.994561	0.98135	ABTB2
0.638122	0.637918	0.475	0.985263	1.00032	ABL2
0.612165	0.589718	0.244	0.976544	1.03806	MEGF8
0.55588	0.544944	0.37	0.983691	1.02007	GNE
0.730715	0.693351	0.105	0.965051	1.05389	WDR37
0.487315	0.509758	0.704	0.995688	0.955973	ATP2A3
0.667317	0.653005	0.295	0.983691	1.02192	CCRL2
0.605526	0.609227	0.517	0.985263	0.993925	AGAP3
0.659638	0.651873	0.393	0.983691	1.01191	PIGC
0.611259	0.605459	0.43	0.984751	1.00958	CXCL11
0.658583	0.61653	0.094	0.953756	1.06821	SNAPIN
0.655026	0.615013	0.106	0.965051	1.06506	ZNF552
0.538403	0.580394	0.902	0.996837	0.927651	TTC4
0.520284	0.607633	0.998	0.999962	0.856248	MISP3
0.665262	0.649742	0.301	0.983691	1.02389	POLR2D
0.595898	0.612464	0.696	0.995688	0.972952	RIOX2
0.502221	0.539342	0.816	0.996837	0.931174	PRR5
0.578757	0.609939	0.822	0.996837	0.948877	CHPF2
0.540678	0.594455	0.96	0.997321	0.909536	FDX2
0.500137	0.531945	0.796	0.996837	0.940204	TBL1X
0.710935	0.708276	0.436	0.985263	1.00375	SIPA1
0.480399	0.563783	0.994	0.999962	0.852099	KIZ
0.63173	0.601633	0.152	0.965051	1.05003	PLBD2
0.691573	0.691101	0.479	0.985263	1.00068	MCM7
0.696123	0.68373	0.332	0.983691	1.01813	LHPP
0.62135	0.647926	0.797	0.996837	0.958984	TTL
0.544977	0.565996	0.712	0.996837	0.962865	MCRIP1
0.628494	0.61455	0.33	0.983691	1.02269	KIAA0895L
0.683561	0.626828	0.057	0.922764	1.09051	RHBDF1
0.529887	0.557399	0.755	0.996837	0.950643	L3MBTL2
0.637862	0.64199	0.543	0.987271	0.99357	EIF2D
0.549746	0.56764	0.679	0.994561	0.968476	CEP57
0.637732	0.61645	0.273	0.983691	1.03452	LRCH3
0.599934	0.609224	0.583	0.989515	0.98475	TLR3
0.610102	0.616587	0.574	0.989515	0.989482	RNASEL
0.630814	0.62905	0.461	0.985263	1.00281	SLC8B1
0.591815	0.570154	0.252	0.976544	1.03799	RIT1
0.618975	0.580415	0.159	0.965051	1.06643	PDRG1
0.657274	0.681683	0.822	0.996837	0.964194	SPRY2
0.675087	0.662322	0.336	0.983691	1.01927	MYBBP1A
0.618397	0.630074	0.618	0.992676	0.981467	IFIT2
0.575595	0.595474	0.724	0.996837	0.966617	PRKD2
0.582805	0.593549	0.623	0.992676	0.981899	MRFAP1L1
0.731764	0.720421	0.329	0.983691	1.01574	LOC107985678
0.653398	0.647655	0.403	0.983691	1.00887	B3GNT8
0.55791	0.58038	0.722	0.996837	0.961285	RXYLT1
0.583159	0.636439	0.962	0.997612	0.916285	UNG
0.669547	0.679356	0.609	0.991756	0.985561	CDKAL1
0.537611	0.591376	0.908	0.996837	0.909084	TMEM61
0.591077	0.576417	0.344	0.983691	1.02543	WDR70
0.596584	0.642076	0.909	0.996837	0.92915	UNC119
0.701255	0.639446	0.025	0.877637	1.09666	TRAF3
0.642252	0.657394	0.679	0.994561	0.976966	TBCC
0.600635	0.626919	0.778	0.996837	0.958074	DUSP14
0.585342	0.607898	0.752	0.996837	0.962896	CYP1A1
0.601246	0.607825	0.546	0.987271	0.989177	PTPRG
0.612452	0.597771	0.324	0.983691	1.02456	NAGK
0.68841	0.657202	0.157	0.965051	1.04749	SDHAF1
0.616295	0.632868	0.686	0.994641	0.973813	NR2C1
0.658704	0.644281	0.298	0.983691	1.02239	ASB7
0.50449	0.539898	0.795	0.996837	0.934417	SLC6A4
0.609302	0.610691	0.482	0.985263	0.997725	PPP1R37
0.588578	0.578858	0.369	0.983691	1.01679	NECAP1
0.726452	0.65403	0.015	0.837584	1.11073	FAM171A1
0.589971	0.586208	0.442	0.985263	1.00642	PTPN4
0.642728	0.613886	0.202	0.976282	1.04698	MAP3K8
0.566641	0.592714	0.772	0.996837	0.956012	SMUG1
0.596866	0.585268	0.364	0.983691	1.01982	CNNM3
0.669241	0.638886	0.146	0.965051	1.04751	SFR1
0.604809	0.601114	0.452	0.985263	1.00615	CKAP2
0.659577	0.638185	0.212	0.976282	1.03352	STK35
0.673459	0.68485	0.654	0.992676	0.983367	TRAPPC2
0.676236	0.617377	0.05	0.922764	1.09534	RING1
0.678849	0.674204	0.398	0.983691	1.00689	TGFBRAP1
0.639117	0.636297	0.462	0.985263	1.00443	CLK3
0.681867	0.643875	0.122	0.965051	1.059	SLC35E3
0.724784	0.693875	0.11	0.965051	1.04455	ZNF708
0.588644	0.591011	0.498	0.985263	0.995996	RBM4
0.583469	0.583175	0.48	0.985263	1.0005	TXNRD2
0.537247	0.570242	0.83	0.996837	0.942138	RBAK
0.531712	0.572237	0.872	0.996837	0.929182	MBD6
0.451301	0.54923	1	1	0.821698	METTL7A
0.665543	0.656811	0.379	0.983691	1.0133	NAA16
0.627815	0.625014	0.444	0.985263	1.00448	ATG2B
0.551548	0.574214	0.713	0.996837	0.960527	AGTRAP
0.55668	0.58737	0.812	0.996837	0.947751	AGA
0.693007	0.685075	0.392	0.983691	1.01158	ZBTB4
0.615511	0.575989	0.129	0.965051	1.06862	H2AC6
0.655727	0.639384	0.308	0.983691	1.02556	TTC21B
0.610686	0.626778	0.696	0.995688	0.974326	CPSF1
0.565754	0.587805	0.731	0.996837	0.962485	VAC14
0.593473	0.584443	0.393	0.983691	1.01545	CAMSAP1
0.562839	0.53916	0.253	0.97678	1.04392	DBI
0.656464	0.670857	0.682	0.994561	0.978545	SMG1
0.630591	0.582968	0.093	0.952906	1.08169	TTC9
0.602118	0.621262	0.729	0.996837	0.969186	ATG14
0.619658	0.639146	0.724	0.996837	0.969509	CENATAC
0.526733	0.571769	0.901	0.996837	0.921234	EFNA1
0.588043	0.594926	0.559	0.987651	0.98843	ZC3H8
0.61064	0.589623	0.283	0.983691	1.03564	FHIP2A
0.690781	0.640327	0.046	0.922764	1.07879	KLHL23
0.678179	0.62325	0.061	0.922764	1.08813	CHAF1A
0.532766	0.558196	0.739	0.996837	0.954443	SPAG16
0.643978	0.646815	0.501	0.985263	0.995614	FOXK2
0.624163	0.574757	0.086	0.952906	1.08596	TOM1
0.567042	0.594219	0.75	0.996837	0.954264	FZD6
0.577691	0.603224	0.731	0.996837	0.957672	TGFBR1
0.660111	0.644077	0.276	0.983691	1.0249	OAS3
0.612005	0.588176	0.244	0.976544	1.04051	APEX2
0.675865	0.618804	0.044	0.922764	1.09221	POP1
0.623942	0.621919	0.457	0.985263	1.00325	RO60
0.633989	0.588523	0.081	0.952906	1.07726	SRD5A1
0.611156	0.641679	0.816	0.996837	0.952433	MFAP3
0.602731	0.629194	0.799	0.996837	0.95794	VPS35L
0.690454	0.623493	0.021	0.869818	1.1074	CASP7
0.492568	0.545738	0.93	0.996837	0.902572	NUDT19
0.648999	0.591349	0.055	0.922764	1.09749	CHERP
0.635357	0.620143	0.302	0.983691	1.02453	BTBD9
0.590217	0.593435	0.53	0.987213	0.994578	ZWINT
0.640066	0.639102	0.469	0.985263	1.00151	ABHD10
0.544147	0.564439	0.721	0.996837	0.964049	KDM4C
0.522746	0.551678	0.77	0.996837	0.947558	ACAP3
0.600816	0.635462	0.883	0.996837	0.94548	QRICH1
0.585631	0.587372	0.491	0.985263	0.997035	MUL1
0.643037	0.606632	0.154	0.965051	1.06001	DNLZ
0.497843	0.544346	0.88	0.996837	0.914572	SUPV3L1
0.645087	0.617191	0.193	0.976282	1.0452	SMPD2
0.618709	0.59894	0.259	0.983691	1.03301	TRIM8
0.608741	0.638047	0.836	0.996837	0.95407	SLC66A3
0.584876	0.589466	0.531	0.987213	0.992214	C1RL
0.713275	0.678195	0.105	0.965051	1.05172	GABPB2
0.551198	0.587468	0.884	0.996837	0.938261	B4GALT7
0.623162	0.645864	0.755	0.996837	0.964851	BLMH
0.6418	0.662155	0.775	0.996837	0.969259	SMPDL3A
0.670051	0.666244	0.421	0.983691	1.00571	TOMM34
0.608147	0.590302	0.288	0.983691	1.03023	RUBCNL
0.549789	0.548486	0.465	0.985263	1.00238	SNX15
0.578977	0.624127	0.964	0.997696	0.927659	PMEPA1
0.489407	0.556165	0.96	0.997321	0.879969	PIAS4
0.575573	0.626183	0.946	0.997304	0.919177	MAPRE3
0.621687	0.635337	0.646	0.992676	0.978515	DCAF17
0.562419	0.559301	0.466	0.985263	1.00558	LDLRAP1
0.594168	0.619491	0.765	0.996837	0.959123	SECISBP2
0.511764	0.555107	0.884	0.996837	0.92192	MED12
0.614717	0.607702	0.397	0.983691	1.01154	INTS14
0.639236	0.644868	0.564	0.987651	0.991266	ANKRD54
0.656186	0.60982	0.096	0.955407	1.07603	BOP1
0.620086	0.604563	0.322	0.983691	1.02568	ELMO3
0.702654	0.661795	0.086	0.952906	1.06174	YOD1
0.628705	0.61468	0.336	0.983691	1.02282	PNKP
0.601484	0.57527	0.221	0.976282	1.04557	CTPS2
0.635368	0.636503	0.512	0.985263	0.998218	TRIM52
0.646341	0.642542	0.444	0.985263	1.00591	BORCS5
0.698451	0.650485	0.064	0.930909	1.07374	DEDD
0.58663	0.623853	0.871	0.996837	0.940335	GABRA2
0.623744	0.584906	0.128	0.965051	1.0664	OXSM
0.673791	0.683456	0.602	0.991756	0.985859	KBTBD2
0.584666	0.609369	0.801	0.996837	0.959461	ABHD14A
0.61656	0.603443	0.331	0.983691	1.02174	CUL4A
0.559024	0.552485	0.41	0.983691	1.01184	ERP27
0.616203	0.599739	0.298	0.983691	1.02745	NDST1
0.540741	0.577926	0.884	0.996837	0.935657	SLC39A10
0.609187	0.642755	0.884	0.996837	0.947775	NAT10
0.624186	0.624386	0.492	0.985263	0.999681	PTAFR
0.635534	0.650443	0.67	0.994561	0.977078	HMBOX1
0.675544	0.68	0.546	0.987271	0.993447	G2E3
0.55245	0.583841	0.824	0.996837	0.946235	BCAT2
0.654568	0.620554	0.148	0.965051	1.05481	MEX3C
0.622058	0.638603	0.68	0.994561	0.974093	PTOV1
0.524226	0.581384	0.963	0.997696	0.901686	TOMM40L
0.651965	0.615769	0.14	0.965051	1.05878	LIMD1
0.628073	0.63485	0.552	0.987651	0.989324	ATP7A
0.606835	0.644945	0.923	0.996837	0.940911	COP1
0.675754	0.674689	0.444	0.985263	1.00158	PAK1
0.583403	0.621164	0.901	0.996837	0.939208	ANG
0.566024	0.556325	0.384	0.983691	1.01743	ANKRD12
0.570604	0.541191	0.224	0.976282	1.05435	FBXO33
0.657638	0.633108	0.228	0.976544	1.03874	GAS2L1
0.615822	0.632732	0.683	0.994561	0.973275	TINF2
0.623604	0.647187	0.761	0.996837	0.963562	ING1
0.664872	0.658231	0.409	0.983691	1.01009	B3GALT4
0.593047	0.59883	0.545	0.987271	0.990342	MAP1S
0.691585	0.663708	0.175	0.972324	1.042	LNPK
0.572293	0.563519	0.401	0.983691	1.01557	C5
0.673459	0.624796	0.076	0.952906	1.07788	RINT1
0.624361	0.639243	0.659	0.992676	0.976719	SLC5A6
0.595999	0.627046	0.848	0.996837	0.950487	SLC35B3
0.573374	0.596505	0.764	0.996837	0.961223	TBC1D4
0.574391	0.599418	0.756	0.996837	0.958248	ENGASE
0.63213	0.643685	0.632	0.992676	0.982048	AKAP10
0.567627	0.524768	0.15	0.965051	1.08167	ARMH3
0.60857	0.598095	0.368	0.983691	1.01751	NOP2
0.580564	0.599288	0.694	0.995688	0.968755	NPAT
0.599369	0.570529	0.225	0.976282	1.05055	TK1
0.60315	0.635047	0.852	0.996837	0.949773	SLC2A6
0.705444	0.68793	0.267	0.983691	1.02546	FRAT2
0.637188	0.671658	0.868	0.996837	0.948679	RUFY3
0.639046	0.666272	0.839	0.996837	0.959137	ZMYM5
0.548149	0.594007	0.905	0.996837	0.9228	SERTAD1
0.644491	0.620515	0.233	0.976544	1.03864	KATNA1
0.642502	0.60854	0.142	0.965051	1.05581	CBFB
0.628178	0.646179	0.721	0.996837	0.972142	ACSF2
0.594774	0.595346	0.492	0.985263	0.99904	ALG1
0.604627	0.624047	0.704	0.995688	0.96888	CLUAP1
0.59382	0.618524	0.777	0.996837	0.96006	MERTK
0.555058	0.583265	0.774	0.996837	0.951639	HLA-DMA
0.575266	0.59445	0.683	0.994561	0.967729	DARS2
0.659674	0.627035	0.154	0.965051	1.05205	PIGU
0.584123	0.595891	0.616	0.992676	0.98025	CASTOR2
0.628073	0.591619	0.166	0.965051	1.06162	TP53INP1
0.544336	0.584575	0.857	0.996837	0.931165	SYDE2
0.672165	0.672745	0.474	0.985263	0.999139	PUSL1
0.614751	0.644966	0.844	0.996837	0.953153	TRMO
0.65811	0.647671	0.371	0.983691	1.01612	VEGFB
0.622558	0.59515	0.209	0.976282	1.04605	GPKOW
0.58317	0.630971	0.918	0.996837	0.924244	SIAH2
0.634472	0.637963	0.52	0.985263	0.994528	DLG3
0.632424	0.618799	0.32	0.983691	1.02202	ALKBH3
0.695391	0.674294	0.215	0.976282	1.03129	LPAR5
0.61459	0.630372	0.679	0.994561	0.974965	NUFIP1
0.607931	0.613485	0.55	0.987271	0.990946	DHX30
0.592408	0.596591	0.525	0.987119	0.992989	CINP
0.65908	0.638287	0.238	0.976544	1.03258	RPS6KA2
0.579605	0.601593	0.729	0.996837	0.963449	RAD18
0.630756	0.627985	0.447	0.985263	1.00441	ABCB8
0.46632	0.515589	0.909	0.996837	0.904443	TATDN2
0.701255	0.67477	0.169	0.965051	1.03925	GRK3
0.644658	0.584806	0.056	0.922764	1.10235	STAT5B
0.643609	0.620782	0.248	0.976544	1.03677	CENPJ
0.652134	0.677993	0.806	0.996837	0.961859	ANKRD40
0.609759	0.606451	0.446	0.985263	1.00545	AGO4
0.633471	0.66	0.845	0.996837	0.959805	RNF185
0.619612	0.6228	0.525	0.987119	0.99488	CIDEB
0.632153	0.621478	0.354	0.983691	1.01718	ELP4
0.677932	0.663855	0.308	0.983691	1.0212	GEN1
0.579274	0.620881	0.908	0.996837	0.932987	SBNO2
0.607098	0.616808	0.612	0.991981	0.984257	C5orf51
0.543643	0.589934	0.934	0.996837	0.921532	PRKCE
0.660573	0.64914	0.335	0.983691	1.01761	UNK
0.503558	0.558808	0.954	0.997321	0.901128	TASP1
0.562086	0.595179	0.809	0.996837	0.944397	PIP5K1C
0.63193	0.621386	0.371	0.983691	1.01697	NUP205
0.560645	0.58367	0.739	0.996837	0.96055	CYP4F2
0.664213	0.608511	0.059	0.922764	1.09154	PLEKHA7
0.528468	0.590387	0.969	0.998029	0.895121	BIRC5
0.564047	0.589813	0.797	0.996837	0.956316	PRTFDC1
0.622965	0.612259	0.364	0.983691	1.01749	TSPAN5
0.659407	0.644905	0.335	0.983691	1.02249	ZMYM2
0.593361	0.582968	0.364	0.983691	1.01783	ATL2
0.622744	0.555015	0.03	0.894624	1.12203	POLR1C
0.557012	0.582314	0.753	0.996837	0.956549	ADRA2A
0.676805	0.636519	0.092	0.952906	1.06329	FOXD1
0.538809	0.532429	0.418	0.983691	1.01198	S100A4
0.571585	0.580761	0.578	0.989515	0.984199	RGS10
0.593933	0.617251	0.733	0.996837	0.962222	AMDHD2
0.517385	0.546171	0.753	0.996837	0.947295	SERPINB9
0.565278	0.542144	0.258	0.983307	1.04267	SLC18B1
0.60102	0.6026	0.518	0.985263	0.997378	MAK16
0.619635	0.556044	0.051	0.922764	1.11436	SFMBT1
0.506508	0.551963	0.901	0.996837	0.917648	SNIP1
0.604741	0.598189	0.4	0.983691	1.01095	PRKACB
0.595493	0.594214	0.469	0.985263	1.00215	CSTF1
0.686194	0.684345	0.463	0.985263	1.0027	TWSG1
0.605218	0.601252	0.428	0.983691	1.0066	CYP2C9
0.518185	0.562171	0.904	0.996837	0.921756	TRAFD1
0.651701	0.626229	0.236	0.976544	1.04067	ASB13
0.614072	0.649845	0.924	0.996837	0.944952	CMTR2
0.517264	0.576591	0.959	0.997321	0.897106	RABEP2
0.623395	0.644238	0.735	0.996837	0.967647	CFAP410
0.607041	0.617411	0.625	0.992676	0.983203	SLC26A6
0.502884	0.568269	0.962	0.997612	0.88494	ABHD17B
0.584832	0.627048	0.924	0.996837	0.932675	PBX1
0.663798	0.661618	0.464	0.985263	1.00329	WRN
0.595201	0.569434	0.236	0.976544	1.04525	PLEKHA5
0.565008	0.583461	0.679	0.994561	0.968373	CALCOCO1
0.564284	0.581498	0.648	0.992676	0.970398	ZBTB37
0.69156	0.658853	0.163	0.965051	1.04964	HNF1A
0.611179	0.648882	0.923	0.996837	0.941896	PEX10
0.621315	0.634085	0.639	0.992676	0.979862	TSHZ1
0.6104	0.63979	0.822	0.996837	0.954063	TFPT
0.603275	0.598272	0.426	0.983691	1.00836	FBXO30
0.654097	0.599255	0.051	0.922764	1.09152	PUS1
0.693385	0.634914	0.044	0.922764	1.09209	ZMYM6
0.645314	0.666254	0.772	0.996837	0.968571	TMEM209
0.615269	0.637627	0.759	0.996837	0.964935	CTPS1
0.6605	0.647851	0.327	0.983691	1.01952	ZNF430
0.533625	0.51691	0.331	0.983691	1.03234	FAM169A
0.677028	0.6736	0.438	0.985263	1.00509	NUP133
0.60728	0.624154	0.717	0.996837	0.972965	GADD45B
0.592252	0.650679	0.983	0.999171	0.910205	SIN3B
0.587175	0.61465	0.784	0.996837	0.955299	YPEL3
0.584123	0.581111	0.447	0.985263	1.00518	KLHL12
0.591894	0.619221	0.81	0.996837	0.955868	MZF1
0.592162	0.633781	0.946	0.997304	0.934332	VCPKMT
0.688096	0.665162	0.228	0.976544	1.03448	CCNJL
0.721975	0.672008	0.046	0.922764	1.07435	ZNF672
0.56129	0.60589	0.896	0.996837	0.926388	STK3
0.60857	0.55908	0.084	0.952906	1.08852	DLGAP5
0.63727	0.620272	0.279	0.983691	1.0274	MCAT
0.565354	0.585471	0.724	0.996837	0.96564	THAP1
0.633848	0.608873	0.232	0.976544	1.04102	SLC37A3
0.581016	0.589771	0.591	0.990157	0.985155	UBR3
0.713519	0.662921	0.032	0.915469	1.07633	ANKRD46
0.593047	0.630984	0.88	0.996837	0.939877	TSEN54
0.53681	0.575003	0.869	0.996837	0.933578	WDTC1
0.682365	0.665146	0.282	0.983691	1.02589	ROGDI
0.652747	0.619335	0.129	0.965051	1.05395	MINDY3
0.585742	0.603025	0.678	0.994561	0.971338	RNF113A
0.576439	0.615449	0.911	0.996837	0.936616	PLEKHA2
0.582009	0.565642	0.293	0.983691	1.02894	N6AMT1
0.713236	0.628511	0.007	0.719012	1.1348	GSPT2
0.70473	0.661653	0.103	0.965045	1.0651	UHRF1BP1
0.606414	0.653306	0.964	0.997696	0.928223	SMYD2
0.527564	0.527099	0.448	0.985263	1.00088	LANCL2
0.555101	0.605826	0.939	0.996837	0.916271	STX5
0.683947	0.698461	0.695	0.995688	0.97922	ZNF410
0.670431	0.646918	0.197	0.976282	1.03635	EXOSC9
0.650607	0.680876	0.854	0.996837	0.955544	AMOT
0.532456	0.594329	0.967	0.998029	0.895894	ATAD3B
0.624443	0.598047	0.243	0.976544	1.04414	GBE1
0.71397	0.682924	0.14	0.965051	1.04546	SAP30
0.539039	0.560054	0.711	0.996837	0.962477	CAMK2D
0.711642	0.652053	0.027	0.880941	1.09139	INTS2
0.698768	0.638151	0.053	0.922764	1.09499	USP37
0.615039	0.601982	0.323	0.983691	1.02169	GEMIN7
0.673656	0.610794	0.047	0.922764	1.10292	ALPK1
0.648448	0.641881	0.391	0.983691	1.01023	G6PD
0.64798	0.550279	0.008	0.734118	1.17755	MRPL10
0.658898	0.633481	0.209	0.976282	1.04012	DIS3L2
0.685582	0.614404	0.015	0.837584	1.11585	NECAB3
0.59158	0.619362	0.792	0.996837	0.955144	VPS16
0.561903	0.593355	0.83	0.996837	0.946992	COQ5
0.629173	0.608821	0.267	0.983691	1.03343	ZNF629
0.580795	0.602597	0.737	0.996837	0.96382	THG1L
0.551495	0.555745	0.55	0.987271	0.992352	UBE2L6
0.676632	0.649889	0.178	0.976282	1.04115	TRAF6
0.631507	0.601091	0.217	0.976282	1.0506	CHD1L
0.638347	0.667735	0.882	0.996837	0.955989	C2CD2
0.619507	0.558452	0.059	0.922764	1.10933	CCNA2
0.646545	0.658084	0.651	0.992676	0.982466	SIRPA
0.576977	0.640206	0.99	0.999962	0.901236	HOXA7
0.671132	0.650398	0.242	0.976544	1.03188	SDHAF4
0.570626	0.602396	0.814	0.996837	0.94726	HLA-DRA
0.684147	0.647885	0.11	0.965051	1.05597	PWWP2A
0.570582	0.561006	0.387	0.983691	1.01707	MMAA
0.56243	0.575197	0.634	0.992676	0.977804	ARHGDIB
0.555005	0.597841	0.878	0.996837	0.928348	TNRC6A
0.67875	0.670478	0.367	0.983691	1.01234	ACACB
0.623907	0.642741	0.709	0.996837	0.970698	CASK
0.594583	0.631442	0.89	0.996837	0.941628	IRF9
0.600284	0.59048	0.379	0.983691	1.0166	DTNB
0.626156	0.64916	0.777	0.996837	0.964564	ZNF462
0.611752	0.643428	0.844	0.996837	0.950771	HABP4
0.606163	0.649753	0.91	0.996837	0.932913	DHRS12
0.677387	0.682154	0.563	0.987651	0.993011	GIT1
0.623267	0.586123	0.184	0.976282	1.06337	E2F5
0.625317	0.592249	0.149	0.965051	1.05583	SLC25A38
0.723313	0.684817	0.084	0.952906	1.05621	STAG2
0.646521	0.649455	0.525	0.987119	0.995481	NDC1
0.577098	0.604091	0.783	0.996837	0.955315	LCLAT1
0.565635	0.566143	0.469	0.985263	0.999103	FXN
0.722936	0.67602	0.05	0.922764	1.0694	MSANTD3
0.586286	0.605054	0.682	0.994561	0.968981	MOB1B
0.592588	0.606813	0.654	0.992676	0.976558	LOC105379752
0.627886	0.633186	0.568	0.988033	0.991628	VMP1
0.569886	0.560903	0.404	0.983691	1.01602	METTL4
0.64461	0.621286	0.214	0.976282	1.03754	MMD
0.615212	0.645929	0.866	0.996837	0.952445	DNAJC17
0.653663	0.661264	0.57	0.988206	0.988505	SEPTIN2
0.61421	0.60553	0.402	0.983691	1.01433	STBD1
0.666986	0.660626	0.389	0.983691	1.00963	NPHP3
0.588767	0.639865	0.954	0.997321	0.920143	ZNF710
0.525402	0.591652	0.971	0.998236	0.888024	STYK1
0.601314	0.627637	0.802	0.996837	0.95806	TAF1B
0.661594	0.663649	0.518	0.985263	0.996903	RFT1
0.644288	0.629252	0.283	0.983691	1.0239	MTMR4
0.595347	0.590546	0.419	0.983691	1.00813	GRK6
0.614038	0.628496	0.663	0.992676	0.976995	TMEM69
0.655449	0.627091	0.176	0.972324	1.04522	NCAPD2
0.570387	0.603837	0.797	0.996837	0.944603	TGDS
0.591189	0.583762	0.4	0.983691	1.01272	TMEM80
0.554941	0.583103	0.754	0.996837	0.951702	CDK5
0.55245	0.593898	0.906	0.996837	0.930211	CDK17
0.595831	0.621841	0.805	0.996837	0.958172	CDK5RAP2
0.647585	0.628677	0.262	0.983691	1.03008	TBC1D22A
0.655014	0.636569	0.272	0.983691	1.02898	INTU
0.58389	0.592222	0.564	0.987651	0.98593	TLCD1
0.675075	0.622646	0.057	0.922764	1.0842	ACYP1
0.682514	0.655777	0.199	0.976282	1.04077	NFKBIL1
0.680711	0.67894	0.457	0.985263	1.00261	CTNNB1
0.608479	0.639647	0.827	0.996837	0.951272	DQX1
0.579175	0.572699	0.42	0.983691	1.01131	FFAR4
0.589235	0.62475	0.871	0.996837	0.943154	RRP9
0.545861	0.598075	0.936	0.996837	0.912697	MTIF2
0.612073	0.573928	0.14	0.965051	1.06646	FAM111A
0.534775	0.582109	0.9	0.996837	0.918686	RHBDL2
0.592073	0.61665	0.747	0.996837	0.960143	FUT10
0.512467	0.505074	0.399	0.983691	1.01464	AKAP12
0.666644	0.670444	0.52	0.985263	0.994332	GTF3C5
0.627944	0.652925	0.782	0.996837	0.961739	SLC25A17
0.68994	0.680555	0.357	0.983691	1.01379	CDC23
0.534516	0.534104	0.471	0.985263	1.00077	C3orf52
0.510231	0.569993	0.95	0.997321	0.895153	COQ7
0.625095	0.602619	0.233	0.976544	1.0373	SUN2
0.615719	0.614508	0.465	0.985263	1.00197	BTC
0.652651	0.636869	0.309	0.983691	1.02478	MYNN
0.665238	0.59341	0.022	0.869818	1.12104	ERCC3
0.581811	0.577834	0.45	0.985263	1.00688	GPC4
0.56931	0.592227	0.75	0.996837	0.961304	ING5
0.594011	0.585918	0.403	0.983691	1.01381	LRRC8A
0.603048	0.595007	0.38	0.983691	1.01351	SATB2
0.668652	0.678978	0.632	0.992676	0.984791	TMED8
0.585242	0.608322	0.762	0.996837	0.96206	TUBGCP3
0.570495	0.628515	0.985	0.999171	0.907688	PER2
0.633518	0.638487	0.549	0.987271	0.992218	SAFB2
0.661484	0.613299	0.08	0.952906	1.07857	TRAPPC14
0.664847	0.679231	0.688	0.994641	0.978823	THEM6
0.632483	0.641585	0.589	0.989996	0.985812	TMEM161A
0.721378	0.699092	0.177	0.975258	1.03188	NSMCE3
0.626355	0.605155	0.227	0.976544	1.03503	SLC38A7
0.587787	0.572523	0.32	0.983691	1.02666	ANLN
0.648543	0.65762	0.587	0.989515	0.986197	TIA1
0.643561	0.628384	0.291	0.983691	1.02415	TESK1
0.574883	0.570667	0.429	0.983815	1.00739	GCC1
0.748887	0.714473	0.083	0.952906	1.04817	H2BC4
0.648915	0.654596	0.57	0.988206	0.991322	SUGP1
0.598906	0.614892	0.69	0.995284	0.974003	NPM3
0.733405	0.681838	0.027	0.880941	1.07563	CHAMP1
0.483564	0.540353	0.946	0.997304	0.894905	TTC9C
0.57645	0.605898	0.803	0.996837	0.951398	DNAJB4
0.641206	0.606214	0.136	0.965051	1.05772	RPSAP58
0.681071	0.68906	0.596	0.9917	0.988406	FHIP2B
0.677127	0.613596	0.047	0.922764	1.10354	DGCR8
0.648807	0.651733	0.525	0.987119	0.995511	SLC35B4
0.585531	0.617153	0.861	0.996837	0.948761	SLC27A5
0.60247	0.584235	0.298	0.983691	1.03121	NPIPB4
0.650727	0.634568	0.3	0.983691	1.02546	TRMT2A
0.63701	0.648243	0.646	0.992676	0.982671	B4GAT1
0.616018	0.605193	0.376	0.983691	1.01789	EXOC8
0.652146	0.631018	0.234	0.976544	1.03348	DKK4
0.695353	0.669817	0.192	0.976282	1.03812	ZNF92
0.631719	0.62618	0.441	0.985263	1.00884	AGAP1
0.630075	0.604208	0.212	0.976282	1.04281	RANGRF
0.659613	0.666597	0.603	0.991756	0.989524	PTPRR
0.550477	0.543206	0.414	0.983691	1.01339	ZNF688
0.663591	0.616804	0.1	0.960739	1.07585	SERPINE2
0.581093	0.625717	0.938	0.996837	0.928683	PIR
0.601744	0.611398	0.6	0.991756	0.98421	BTBD10
0.575047	0.577302	0.501	0.985263	0.996096	RAD1
0.676879	0.641092	0.13	0.965051	1.05582	ATXN7L1
0.710448	0.719645	0.622	0.992676	0.98722	ZFAND6
0.618431	0.639203	0.738	0.996837	0.967504	CMC4
0.643323	0.570839	0.034	0.915469	1.12698	PEX3
0.619253	0.611952	0.397	0.983691	1.01193	GPC1
0.573964	0.583413	0.594	0.99139	0.983805	STK4
0.660063	0.677744	0.719	0.996837	0.973911	ZNF581
0.637022	0.642172	0.557	0.987651	0.99198	EPSTI1
0.667317	0.684523	0.729	0.996837	0.974863	HELZ2
0.6761	0.637645	0.131	0.965051	1.06031	PRSS16
0.651725	0.63624	0.285	0.983691	1.02434	NGDN
0.636183	0.654457	0.711	0.996837	0.972078	GATD1
0.608467	0.618278	0.598	0.9917	0.984131	RAB40C
0.592375	0.552231	0.132	0.965051	1.07269	CREM
0.612062	0.604644	0.425	0.983691	1.01227	RBBP9
0.555976	0.601155	0.918	0.996837	0.924846	GMIP
0.6406	0.652046	0.633	0.992676	0.982446	AP5Z1
0.53654	0.563182	0.75	0.996837	0.952693	PIK3R4
0.555954	0.624997	0.978	0.998318	0.889531	CCDC97
0.563465	0.526765	0.182	0.976282	1.06967	GPX8
0.61535	0.581879	0.18	0.976282	1.05752	KCNN4
0.645219	0.651503	0.558	0.987651	0.990355	SLC1A4
0.678973	0.666383	0.316	0.983691	1.01889	GLE1
0.678787	0.702118	0.805	0.996837	0.96677	LATS2
0.584932	0.598109	0.661	0.992676	0.977969	TBC1D22B
0.618825	0.587586	0.194	0.976282	1.05316	DACH1
0.636148	0.630285	0.403	0.983691	1.0093	NBPF14
0.722806	0.704005	0.203	0.976282	1.02671	ANKZF1
0.582054	0.596254	0.692	0.995688	0.976184	HMG20A
0.598568	0.574648	0.235	0.976544	1.04163	DBN1
0.666216	0.676793	0.633	0.992676	0.984371	EPHB4
0.669584	0.630647	0.113	0.965051	1.06174	RIPK4
0.622511	0.643809	0.775	0.996837	0.966919	CPNE2
0.663237	0.687114	0.797	0.996837	0.96525	CYP2R1
0.638904	0.647058	0.589	0.989996	0.987399	NOX1
0.745289	0.65161	0.002	0.536774	1.14377	PEX14
0.63186	0.629261	0.468	0.985263	1.00413	LONRF3
0.637329	0.565109	0.029	0.894624	1.1278	APOBEC3C
0.629372	0.63187	0.518	0.985263	0.996047	TMEM222
0.596978	0.578941	0.282	0.983691	1.03116	URB1
0.659553	0.63965	0.241	0.976544	1.03112	XPNPEP3
0.596415	0.62404	0.798	0.996837	0.955732	MACROH2A2
0.625118	0.6589	0.891	0.996837	0.94873	MSANTD4
0.687971	0.675639	0.32	0.983691	1.01825	STYX
0.602583	0.655098	0.948	0.997321	0.919836	RAP2A
0.638016	0.641404	0.52	0.985263	0.994717	C11orf54
0.658874	0.627901	0.157	0.965051	1.04933	MPZL2
0.551569	0.590514	0.861	0.996837	0.934049	AP4E1
0.552695	0.584272	0.788	0.996837	0.945954	NOP9
0.641146	0.597953	0.086	0.952906	1.07223	BLVRA
0.679035	0.626325	0.075	0.952906	1.08416	MTHFD1L
0.628658	0.633449	0.566	0.987651	0.992437	PXDC1
0.679494	0.689303	0.663	0.992676	0.985769	CABLES1
0.673508	0.636063	0.12	0.965051	1.05887	KCNMB4
0.668554	0.702076	0.921	0.996837	0.952252	ZNF766
0.673508	0.605513	0.03	0.894624	1.11229	KIFC2
0.635593	0.677746	0.941	0.996837	0.937804	IKBKE
0.626472	0.659582	0.887	0.996837	0.949802	RPA1
0.676211	0.664832	0.336	0.983691	1.01712	TECPR2
0.575606	0.618063	0.886	0.996837	0.931306	GATA5
0.628096	0.593066	0.17	0.967442	1.05907	NCOA7
0.670812	0.615215	0.051	0.922764	1.09037	WDR41
0.632647	0.594884	0.128	0.965051	1.06348	STARD5
0.67901	0.651629	0.216	0.976282	1.04202	MIS18A
0.550848	0.604741	0.96	0.997321	0.910882	CDIP1
0.702552	0.630793	0.031	0.908169	1.11376	CLN6
0.485008	0.538317	0.935	0.996837	0.900971	VPS37C
0.55667	0.555493	0.469	0.985263	1.00212	TAF5L
0.517284	0.539356	0.712	0.996837	0.959077	TMEM132A
0.616157	0.614482	0.457	0.985263	1.00273	DHX33
0.629009	0.637055	0.587	0.989515	0.98737	PINX1
0.617599	0.64739	0.829	0.996837	0.953984	TCP11L1
0.684845	0.674002	0.358	0.983691	1.01609	TTC39C
0.596033	0.624769	0.813	0.996837	0.954005	AARS2
0.653205	0.605724	0.099	0.958882	1.07839	BAP1
0.707629	0.702344	0.425	0.983691	1.00753	SPSB1
0.622732	0.657511	0.893	0.996837	0.947105	UGT1A6
0.616572	0.631941	0.658	0.992676	0.975679	SFTA2
0.65874	0.63779	0.251	0.976544	1.03285	PMM1
0.622663	0.568548	0.093	0.952906	1.09518	HSD3B1
0.686882	0.663848	0.202	0.976282	1.0347	THOC6
0.598601	0.624883	0.782	0.996837	0.957942	STEAP1
0.66799	0.658502	0.361	0.983691	1.01441	VPS45
0.56931	0.579925	0.588	0.989515	0.981695	ACAD10
0.604172	0.614676	0.605	0.991756	0.982912	FBXO6
0.609416	0.619912	0.594	0.99139	0.983069	HDAC8
0.687483	0.707509	0.778	0.996837	0.971694	ITCH
0.659274	0.62719	0.14	0.965051	1.05115	AXIN1
0.53708	0.577419	0.867	0.996837	0.93014	TIGD2
0.608604	0.636013	0.764	0.996837	0.956905	MTA2
0.574358	0.628066	0.976	0.998318	0.914486	SRF
0.537164	0.564511	0.78	0.996837	0.951556	ANXA9
0.676966	0.672072	0.429	0.983815	1.00728	B4GALT2
0.602708	0.591968	0.362	0.983691	1.01814	IQCE
0.641788	0.613419	0.19	0.976282	1.04625	DTNBP1
0.662506	0.67097	0.607	0.991756	0.987386	DCK
0.674519	0.609598	0.027	0.880941	1.1065	CYP2U1
0.589748	0.578782	0.371	0.983691	1.01895	NME7
0.474173	0.568358	1	1	0.834285	SLC35E2B
0.705342	0.666056	0.109	0.965051	1.05898	NDUFAF7
0.603026	0.606196	0.519	0.985263	0.99477	FLRT3
0.601892	0.587362	0.312	0.983691	1.02474	HSD17B7
0.649767	0.651895	0.507	0.985263	0.996734	PPFIBP2
0.633424	0.608628	0.248	0.976544	1.04074	MAP3K14
0.649419	0.646129	0.443	0.985263	1.00509	SLC4A7
0.547664	0.610427	0.97	0.998236	0.897182	COQ3
0.69716	0.692071	0.39	0.983691	1.00735	PRRG2
0.651232	0.64586	0.423	0.983691	1.00832	SPRTN
0.66431	0.676741	0.645	0.992676	0.981631	MIIP
0.583104	0.598862	0.647	0.992676	0.973687	ZNF506
0.620457	0.634517	0.67	0.994561	0.977842	NUP107
0.730833	0.656377	0.01	0.736283	1.11343	IKBIP
0.595055	0.60215	0.56	0.987651	0.988217	CTDP1
0.633071	0.666802	0.884	0.996837	0.949413	C1orf198
0.582982	0.568401	0.349	0.983691	1.02565	TMEM42
0.64725	0.628688	0.298	0.983691	1.02953	TBC1D13
0.531465	0.551493	0.684	0.994561	0.963683	PIGL
0.655521	0.629299	0.222	0.976282	1.04167	SULT1A2
0.686282	0.650066	0.137	0.965051	1.05571	C6orf141
0.602402	0.556219	0.11	0.965051	1.08303	PPAT
0.620063	0.59071	0.207	0.976282	1.04969	PPP2R5B
0.631636	0.664767	0.854	0.996837	0.950162	HNRNPH3
0.710409	0.681938	0.167	0.965051	1.04175	RWDD3
0.768824	0.663332	0.001	0.346667	1.15903	FITM2
0.652098	0.666989	0.677	0.994561	0.977674	SPATA5L1
0.580652	0.59725	0.675	0.994561	0.972209	SIK2
0.613946	0.590245	0.229	0.976544	1.04015	SAMHD1
0.635711	0.678177	0.961	0.997321	0.937382	SPICE1
0.66558	0.612068	0.047	0.922764	1.08743	ASRGL1
0.578988	0.616672	0.863	0.996837	0.938892	NAGPA
0.505921	0.594345	0.993	0.999962	0.851224	SESN1
0.645947	0.661026	0.679	0.994561	0.977189	SLC35A5
0.628588	0.651967	0.809	0.996837	0.96414	BCL2L12
0.661679	0.656718	0.422	0.983691	1.00755	TTC5
0.593865	0.588704	0.427	0.983691	1.00877	FOXP1
0.55683	0.612412	0.982	0.998929	0.909242	RCE1
0.644789	0.632156	0.347	0.983691	1.01998	DCAF16
0.660864	0.659735	0.462	0.985263	1.00171	SLC44A2
0.692944	0.699241	0.598	0.9917	0.990995	NEPRO
0.546356	0.59233	0.902	0.996837	0.922385	CEP68
0.599832	0.613591	0.649	0.992676	0.977577	MPPE1
0.616999	0.608311	0.383	0.983691	1.01428	KMT5B
0.608068	0.585121	0.25	0.976544	1.03922	PRKD3
0.649299	0.579653	0.033	0.915469	1.12015	FAXDC2
0.627757	0.657143	0.842	0.996837	0.955283	SMIM13
0.60264	0.62187	0.711	0.996837	0.969077	MGRN1
0.653506	0.648805	0.434	0.985263	1.00725	SYNE4
0.579142	0.621264	0.907	0.996837	0.932199	PCMTD2
0.628084	0.589147	0.119	0.965051	1.06609	GATD3A
0.685844	0.669343	0.273	0.983691	1.02465	ENPP3
0.622779	0.59982	0.254	0.97837	1.03828	AKIP1
0.591435	0.637157	0.935	0.996837	0.92824	SPIRE1
0.634673	0.644721	0.649	0.992676	0.984415	CLPB
0.542311	0.593802	0.909	0.996837	0.913285	SLCO3A1
0.646533	0.621504	0.218	0.976282	1.04027	SNTB1
0.666387	0.627062	0.106	0.965051	1.06271	SOCS7
0.649251	0.688528	0.933	0.996837	0.942955	ECHDC1
0.664835	0.679652	0.654	0.992676	0.978199	RNF125
0.581535	0.585422	0.521	0.985263	0.99336	RGMB
0.706581	0.670756	0.095	0.954589	1.05341	VPS11
0.691497	0.650659	0.095	0.954589	1.06276	MAN2C1
0.671599	0.653689	0.206	0.976282	1.0274	RNFT1
0.58782	0.616303	0.775	0.996837	0.953784	LIG1
0.613693	0.60157	0.377	0.983691	1.02015	SKIV2L
0.645362	0.621946	0.228	0.976544	1.03765	PUS7
0.658922	0.686031	0.835	0.996837	0.960485	KAT2B
0.676867	0.607216	0.022	0.869818	1.11471	NT5DC2
0.633589	0.649182	0.666	0.992676	0.975979	ABCC6
0.608113	0.591168	0.293	0.983691	1.02866	EYA3
0.604934	0.61743	0.627	0.992676	0.979761	NRARP
0.678638	0.64725	0.152	0.965051	1.04849	CPEB2
0.589458	0.563292	0.209	0.976282	1.04645	HYKK
0.715826	0.672152	0.06	0.922764	1.06498	TOR3A
0.689864	0.67604	0.313	0.983691	1.02045	EEF2KMT
0.679159	0.643081	0.115	0.965051	1.0561	IRAK2
0.580034	0.638333	0.977	0.998318	0.90867	DENND5B
0.654761	0.634497	0.221	0.976282	1.03194	PIP4K2A
0.613877	0.609898	0.432	0.985263	1.00652	DBNDD1
0.617992	0.583274	0.137	0.965051	1.05952	TRAF5
0.689676	0.679136	0.337	0.983691	1.01552	MON1A
0.603275	0.610361	0.554	0.987651	0.988391	BDH1
0.643263	0.649851	0.578	0.989515	0.989863	TMEM138
0.649803	0.645273	0.421	0.983691	1.00702	SHLD1
0.677981	0.643787	0.118	0.965051	1.05311	VIPAS39
0.684783	0.692152	0.59	0.990157	0.989353	SLC13A2
0.678787	0.649921	0.193	0.976282	1.04441	TBC1D2B
0.703074	0.673145	0.131	0.965051	1.04446	UBIAD1
0.67787	0.692554	0.717	0.996837	0.978797	CYFIP2
0.660463	0.688827	0.867	0.996837	0.958823	DNASE1L1
0.62826	0.623942	0.413	0.983691	1.00692	WDR7
0.656307	0.641492	0.308	0.983691	1.02309	LPXN
0.712837	0.69204	0.238	0.976544	1.03005	KLHL28
0.594	0.634699	0.937	0.996837	0.935877	FBXO42
0.574106	0.617663	0.925	0.996837	0.929481	ETAA1
0.652663	0.609645	0.115	0.965051	1.07056	PLEKHG1
0.759231	0.741449	0.203	0.976282	1.02398	FECH
0.746474	0.713096	0.103	0.965045	1.04681	HAS3
0.789684	0.738301	0.021	0.869818	1.0696	SLCO4A1
0.683174	0.690539	0.59	0.990157	0.989334	BTBD8
0.651003	0.638211	0.346	0.983691	1.02004	PRPF40A
0.569843	0.583056	0.643	0.992676	0.977338	IGSF8
0.643228	0.600843	0.096	0.955407	1.07054	TBX10
0.605582	0.629791	0.768	0.996837	0.961561	MSH6
0.612177	0.627103	0.676	0.994561	0.976197	SLC2A2
0.675754	0.66377	0.318	0.983691	1.01805	CLEC16A
0.616191	0.631197	0.664	0.992676	0.976227	BIN3
0.690517	0.674565	0.26	0.983691	1.02365	NAGA
0.609507	0.638514	0.807	0.996837	0.954572	PPP1R12B
0.600782	0.629534	0.808	0.996837	0.954328	FIG4
0.597001	0.659414	0.979	0.998318	0.90535	TLCD3A
0.648016	0.618082	0.158	0.965051	1.04843	ABCB6
0.546367	0.543601	0.444	0.985263	1.00509	KCNAB1
0.676125	0.658093	0.275	0.983691	1.0274	BARD1
0.660646	0.693303	0.894	0.996837	0.952896	RBMXL1
0.595448	0.63641	0.908	0.996837	0.935637	WDR83
0.633118	0.605318	0.212	0.976282	1.04593	MCEE
0.626437	0.662173	0.897	0.996837	0.946032	CHIC1
0.685869	0.638699	0.091	0.952906	1.07385	KLHL18
0.573167	0.557263	0.311	0.983691	1.02854	SMYD4
0.676595	0.633574	0.097	0.95848	1.0679	ALDOC
0.61505	0.608975	0.418	0.983691	1.00998	NHEJ1
0.606904	0.628423	0.747	0.996837	0.965757	TRPT1
0.60145	0.634531	0.864	0.996837	0.947866	WDR74
0.64218	0.643588	0.499	0.985263	0.997813	ORAI3
0.736656	0.695187	0.06	0.922764	1.05965	PBX2
0.649815	0.649864	0.493	0.985263	0.999925	ALG6
0.677882	0.634576	0.1	0.960739	1.06824	DSTYK
0.678179	0.637218	0.101	0.964364	1.06428	CTH
0.711924	0.656271	0.049	0.922764	1.0848	CXXC1
0.70676	0.667383	0.087	0.952906	1.059	PHLPP1
0.573549	0.592096	0.658	0.992676	0.968676	OTUD6B
0.632177	0.623632	0.385	0.983691	1.0137	DDX19B
0.706351	0.635754	0.02	0.869818	1.11104	GGA2
0.599889	0.632158	0.849	0.996837	0.948954	CCNO
0.728438	0.677176	0.042	0.922764	1.0757	HIPK1
0.626308	0.62931	0.537	0.987243	0.995229	MAP3K9
0.590362	0.616897	0.776	0.996837	0.956986	MPZL3
0.665189	0.623288	0.112	0.965051	1.06723	PLEKHH3
0.610045	0.657642	0.947	0.997321	0.927625	SLC29A2
0.55791	0.60306	0.939	0.996837	0.925132	ZNF701
0.649563	0.680454	0.878	0.996837	0.954601	FLCN
0.68004	0.715381	0.926	0.996837	0.950598	MED18
0.676224	0.654936	0.228	0.976544	1.0325	PIAS2
0.620562	0.641874	0.742	0.996837	0.966797	OBI1
0.633895	0.607823	0.19	0.976282	1.04289	SERTAD3
0.672953	0.627185	0.078	0.952906	1.07297	MYO6
0.646963	0.643932	0.431	0.984872	1.00471	VPS72
0.602266	0.630296	0.788	0.996837	0.955528	RIPK3
0.610606	0.63493	0.78	0.996837	0.96169	METTL21A
0.688322	0.658407	0.162	0.965051	1.04544	SLC52A1
0.694949	0.684705	0.343	0.983691	1.01496	GALNS
0.678254	0.672583	0.411	0.983691	1.00843	MED30
0.648507	0.694564	0.97	0.998236	0.93369	SLC48A1
0.641301	0.630918	0.355	0.983691	1.01646	TBC1D24
0.629126	0.633924	0.526	0.987213	0.992432	SH3D21
0.549217	0.544499	0.436	0.985263	1.00866	AMN1
0.61783	0.637822	0.718	0.996837	0.968656	AP5S1
0.715284	0.67391	0.097	0.95848	1.06139	HAUS4
0.641598	0.657939	0.695	0.995688	0.975163	DEDD2
0.571912	0.587969	0.648	0.992676	0.97269	DHDH
0.736208	0.704777	0.107	0.965051	1.0446	RCC1
0.650043	0.597649	0.069	0.945455	1.08767	ZNF675
0.557354	0.584171	0.751	0.996837	0.954093	PREPL
0.567638	0.624942	0.975	0.998318	0.908305	PRNP
0.670382	0.636305	0.147	0.965051	1.05355	TOE1
0.578394	0.582773	0.554	0.987651	0.992486	NUP160
0.67813	0.711336	0.914	0.996837	0.953319	NUP188
0.565235	0.589305	0.739	0.996837	0.959156	PLCE1
0.566706	0.586497	0.672	0.994561	0.966256	B4GALT3
0.512879	0.555836	0.881	0.996837	0.922716	PAXIP1
0.628915	0.637046	0.6	0.991756	0.987236	LAS1L
0.60679	0.628852	0.719	0.996837	0.964917	FXR1
0.694331	0.651279	0.086	0.952906	1.0661	PCNX2
0.627243	0.62694	0.473	0.985263	1.00048	SKI
0.630568	0.591522	0.15	0.965051	1.06601	RP2
0.643311	0.641745	0.458	0.985263	1.00244	RMC1
0.624909	0.630383	0.523	0.986256	0.991315	FZR1
0.632965	0.671142	0.917	0.996837	0.943116	SCAMP4
0.61505	0.626141	0.603	0.991756	0.982288	TRAM2
0.624047	0.629743	0.56	0.987651	0.990955	SCAMP5
0.689651	0.692889	0.518	0.985263	0.995327	RNF41
0.593731	0.590106	0.446	0.985263	1.00614	HIVEP3
0.641265	0.579945	0.048	0.922764	1.10573	BAIAP2L2
0.682776	0.684704	0.5	0.985263	0.997184	DMXL1
0.684359	0.641557	0.059	0.922764	1.06672	DEAF1
0.60515	0.598439	0.406	0.983691	1.01121	DOHH
0.705751	0.638548	0.029	0.894624	1.10524	TUBB6
0.540072	0.557024	0.664	0.992676	0.969567	CLSPN
0.675482	0.65613	0.252	0.976544	1.02949	ZNF808
0.571214	0.548617	0.282	0.983691	1.04119	STAT6
0.639508	0.668025	0.816	0.996837	0.957312	TMEM187
0.663822	0.601137	0.041	0.922764	1.10428	P3H4
0.550657	0.599227	0.928	0.996837	0.918945	IL22RA1
0.64405	0.666091	0.766	0.996837	0.96691	GTPBP2
0.609462	0.577998	0.212	0.976282	1.05444	AKAP9
0.664359	0.650058	0.286	0.983691	1.022	FAIM
0.670124	0.649516	0.254	0.97837	1.03173	MAST4
0.607668	0.630582	0.74	0.996837	0.963663	SETD1B
0.66591	0.644226	0.229	0.976544	1.03366	BTN3A1
0.691523	0.69294	0.499	0.985263	0.997955	KCTD1
0.643109	0.620732	0.23	0.976544	1.03605	CLK1
0.707553	0.729615	0.801	0.996837	0.969762	BORCS6
0.616122	0.624182	0.589	0.989996	0.987088	FBXW8
0.6605	0.650407	0.371	0.983691	1.01552	RTL10
0.649059	0.664379	0.681	0.994561	0.976941	CSTF2T
0.668223	0.603814	0.04	0.922764	1.10667	UNC13D
0.658316	0.683577	0.787	0.996837	0.963046	GORAB
0.664359	0.649066	0.298	0.983691	1.02356	ZNF268
0.616387	0.610446	0.418	0.983691	1.00973	SESN3
0.607383	0.61287	0.563	0.987651	0.991046	PIK3R3
0.682552	0.689835	0.593	0.99139	0.989442	TUBGCP4
0.504371	0.554601	0.91	0.996837	0.909429	CAV1
0.675606	0.632975	0.086	0.952906	1.06735	ROR1
0.642502	0.626247	0.285	0.983691	1.02596	MTERF4
0.650907	0.631269	0.241	0.976544	1.03111	SIRT2
0.623593	0.611045	0.344	0.983691	1.02054	UBL7
0.680052	0.685542	0.566	0.987651	0.991993	PER3
0.645935	0.626722	0.244	0.976544	1.03066	IL17RB
0.709627	0.645145	0.025	0.877637	1.09995	HDAC6
0.594494	0.608622	0.651	0.992676	0.976786	SMARCC2
0.698375	0.667895	0.148	0.965051	1.04564	MICALL1
0.691321	0.654748	0.119	0.965051	1.05586	RPUSD3
0.601484	0.627546	0.762	0.996837	0.95847	RAB3D
0.724992	0.689121	0.103	0.965045	1.05205	NFKB2
0.670259	0.665784	0.433	0.985263	1.00672	ZNF518A
0.597665	0.651427	0.976	0.998318	0.917471	SLC25A40
0.629642	0.650625	0.723	0.996837	0.967749	PWWP3A
0.617276	0.623455	0.564	0.987651	0.990089	LRSAM1
0.64274	0.663204	0.78	0.996837	0.969143	RAF1
0.606653	0.602165	0.423	0.983691	1.00745	UBXN8
0.562258	0.608085	0.928	0.996837	0.924637	ALDH1L1
0.702221	0.720707	0.794	0.996837	0.97435	ZW10
0.595729	0.63102	0.873	0.996837	0.944074	MCOLN1
0.635475	0.620018	0.33	0.983691	1.02493	SOWAHA
0.619693	0.632057	0.639	0.992676	0.980437	MAFK
0.582463	0.604086	0.756	0.996837	0.964205	HOXA13
0.607748	0.600091	0.406	0.983691	1.01276	GPR82
0.655376	0.676229	0.751	0.996837	0.969164	SIRT1
0.668431	0.657197	0.335	0.983691	1.01709	PLCG2
0.661472	0.697206	0.929	0.996837	0.948747	ZDHHC17
0.591111	0.596677	0.536	0.987243	0.990671	TFE3
0.574632	0.596344	0.687	0.994641	0.96359	ZRSR2
0.564155	0.507013	0.076	0.952906	1.1127	MT1X
0.567476	0.594631	0.758	0.996837	0.954332	ARIH2
0.655123	0.669599	0.67	0.994561	0.978381	SNX8
0.669596	0.684364	0.695	0.995688	0.978422	LRRK1
0.622756	0.629001	0.556	0.987651	0.99007	NPRL3
0.696844	0.666618	0.154	0.965051	1.04534	ZNF564
0.678526	0.586451	0.009	0.734118	1.15701	ITGB8
0.659917	0.657581	0.455	0.985263	1.00355	TFB2M
0.686094	0.696962	0.633	0.992676	0.984408	IRS1
0.645493	0.608709	0.148	0.965051	1.06043	SH3BP5
0.680798	0.671749	0.37	0.983691	1.01347	NAA40
0.652194	0.63021	0.242	0.976544	1.03488	GRAMD2B
0.67615	0.65215	0.199	0.976282	1.0368	ZNF292
0.709268	0.665652	0.086	0.952906	1.06552	PSKH1
0.71797	0.69032	0.148	0.965051	1.04005	TMCC1
0.608639	0.612003	0.528	0.987213	0.994503	NUDT18
0.653651	0.624727	0.171	0.969155	1.0463	RNLS
0.710461	0.686175	0.203	0.976282	1.03539	FAM104B
0.596359	0.620477	0.789	0.996837	0.96113	MKRN2OS
0.640054	0.596719	0.104	0.965051	1.07262	NRBP2
0.607714	0.598733	0.401	0.983691	1.015	SLC22A5
0.607931	0.653786	0.916	0.996837	0.929862	WRAP73
0.653615	0.652548	0.47	0.985263	1.00163	TRNAU1AP
0.647167	0.641487	0.41	0.983691	1.00885	C18orf21
0.620643	0.657543	0.94	0.996837	0.943882	STRIP1
0.587665	0.623905	0.856	0.996837	0.941913	CREG2
0.664005	0.696621	0.895	0.996837	0.95318	CRELD1
0.689927	0.624833	0.022	0.869818	1.10418	SLC28A3
0.659322	0.699136	0.942	0.996837	0.943053	SS18
0.657747	0.668806	0.629	0.992676	0.983464	SNAPC1
0.594741	0.590699	0.437	0.985263	1.00684	INPP5J
0.573582	0.573068	0.46	0.985263	1.0009	HELQ
0.754321	0.650323	0	0	1.15992	OTUB2
0.680015	0.666931	0.316	0.983691	1.01962	CSAD
0.649551	0.677734	0.84	0.996837	0.958415	FBXO31
0.600149	0.629119	0.84	0.996837	0.953951	NOXA1
0.610137	0.625094	0.624	0.992676	0.976072	C18orf32
0.625806	0.619814	0.417	0.983691	1.00967	MMEL1
0.648232	0.639899	0.397	0.983691	1.01302	FDPS
0.644443	0.635507	0.387	0.983691	1.01406	C2orf74
0.587353	0.57285	0.341	0.983691	1.02532	CCDC142
0.613957	0.619028	0.545	0.987271	0.991809	C11orf86
0.573101	0.588729	0.646	0.992676	0.973454	ANKRD49
0.612728	0.652568	0.909	0.996837	0.938948	ILDR1
0.677473	0.661785	0.28	0.983691	1.02371	SGMS2
0.617391	0.652628	0.894	0.996837	0.946008	DGLUCY
0.61901	0.578364	0.137	0.965051	1.07028	CLDND1
0.645887	0.664289	0.726	0.996837	0.972299	DIMT1
0.636561	0.609725	0.207	0.976282	1.04401	GEMIN8
0.598929	0.626373	0.85	0.996837	0.956185	CLYBL
0.63971	0.627989	0.341	0.983691	1.01866	CENPM
0.603411	0.650977	0.954	0.997321	0.926933	EID2
0.703214	0.66812	0.127	0.965051	1.05253	DIPK1A
0.669265	0.625407	0.117	0.965051	1.07013	RNF2
0.69053	0.642573	0.074	0.952906	1.07463	MTERF1
0.574216	0.607713	0.828	0.996837	0.94488	CEP126
0.612992	0.606718	0.418	0.983691	1.01034	PDCD10
0.686444	0.664225	0.238	0.976544	1.03345	SMAD1
0.59072	0.61839	0.773	0.996837	0.955255	ATP2B4
0.566176	0.583934	0.668	0.993699	0.969589	STEEP1
0.635652	0.643172	0.578	0.989515	0.988307	UBR7
0.556243	0.593474	0.861	0.996837	0.937266	RBM48
0.676459	0.658096	0.255	0.979049	1.0279	MIA
0.675655	0.678629	0.532	0.987213	0.995618	FBXO8
0.62513	0.617919	0.397	0.983691	1.01167	UTP15
0.595684	0.61838	0.734	0.996837	0.963298	RNF135
0.672325	0.697706	0.857	0.996837	0.963623	RTN4IP1
0.683536	0.696664	0.664	0.992676	0.981156	SCAPER
0.646509	0.631052	0.313	0.983691	1.02449	NAF1
0.64529	0.670855	0.82	0.996837	0.961892	ZNF26
0.691334	0.632214	0.045	0.922764	1.09351	ERO1A
0.628541	0.62071	0.382	0.983691	1.01262	UQCC1
0.716317	0.705082	0.336	0.983691	1.01593	ERAL1
0.644324	0.635864	0.373	0.983691	1.0133	NUP43
0.582728	0.635742	0.955	0.997321	0.916611	AP1S2
0.657916	0.672044	0.692	0.995688	0.978978	FCF1
0.638963	0.647679	0.596	0.9917	0.986544	SETD3
0.757493	0.746751	0.336	0.983691	1.01439	LOC107987254
0.669977	0.703407	0.885	0.996837	0.952474	BOK
0.625608	0.641608	0.7	0.995688	0.975062	TACC3
0.626985	0.618456	0.382	0.983691	1.01379	MYLK
0.63623	0.626405	0.38	0.983691	1.01569	NSUN4
0.65347	0.667055	0.662	0.992676	0.979634	SLC9A6
0.660949	0.680685	0.744	0.996837	0.971006	TMEM102
0.54401	0.60627	0.977	0.998318	0.897307	ACYP2
0.661922	0.654684	0.41	0.983691	1.01106	MLKL
0.671599	0.667055	0.409	0.983691	1.00681	B3GALT6
0.612705	0.620741	0.583	0.989515	0.987054	IFT52
0.72481	0.639696	0.007	0.719012	1.13305	ZSCAN29
0.803693	0.779232	0.095	0.954589	1.03139	PSEN2
0.631895	0.597787	0.161	0.965051	1.05706	ARMCX6
0.687333	0.609278	0.014	0.826099	1.12811	ARSG
0.583812	0.632354	0.926	0.996837	0.923237	DUSP22
0.713957	0.715053	0.506	0.985263	0.998468	ATG2A
0.676174	0.661218	0.262	0.983691	1.02262	SH2B3
0.652302	0.651297	0.484	0.985263	1.00154	POLR3C
0.688234	0.679622	0.365	0.983691	1.01267	EHBP1L1
0.684209	0.622343	0.029	0.894624	1.09941	JPH1
0.717427	0.689253	0.171	0.969155	1.04088	MEF2A
0.657565	0.64249	0.301	0.983691	1.02346	RAI1
0.498945	0.569514	0.975	0.998318	0.876089	TMEM212
0.738358	0.70684	0.119	0.965051	1.04459	PROM2
0.682253	0.623112	0.046	0.922764	1.09491	ORC6
0.619368	0.622689	0.506	0.985263	0.994667	EEF1AKMT1
0.67968	0.705121	0.847	0.996837	0.96392	XXYLT1
0.617923	0.617928	0.483	0.985263	0.999991	CFAP44
0.673902	0.688481	0.697	0.995688	0.978825	LENG1
0.729209	0.676857	0.036	0.922764	1.07735	BCL2L14
0.645816	0.647243	0.503	0.985263	0.997795	MFGE8
0.594797	0.571414	0.262	0.983691	1.04092	ZBTB6
0.72751	0.637142	0.004	0.679184	1.14183	IFT22
0.672387	0.661777	0.36	0.983691	1.01603	ERI2
0.626588	0.655184	0.844	0.996837	0.956355	SMIM32
0.658971	0.643475	0.274	0.983691	1.02408	DNAJC14
0.53682	0.584082	0.892	0.996837	0.919084	SLC15A4
0.634272	0.650868	0.699	0.995688	0.974502	METTL17
0.684621	0.693493	0.621	0.992676	0.987206	CRAMP1
0.588444	0.605378	0.66	0.992676	0.972028	SERAC1
0.627172	0.653737	0.815	0.996837	0.959366	SMARCA1
0.671439	0.651377	0.228	0.976544	1.0308	PARD3B
0.673409	0.622168	0.072	0.947848	1.08236	ZNF219
0.681556	0.622322	0.041	0.922764	1.09518	ANK3
0.687383	0.683344	0.406	0.983691	1.00591	OGFRL1
0.694596	0.651271	0.073	0.952906	1.06652	SPSB2
0.637601	0.579802	0.066	0.940274	1.09969	FAM222B
0.61805	0.61853	0.488	0.985263	0.999224	TAF13
0.60085	0.598903	0.449	0.985263	1.00325	KIF11
0.613762	0.659158	0.966	0.997904	0.931131	SURF4
0.704704	0.654127	0.051	0.922764	1.07732	DDX19A
0.653446	0.639247	0.308	0.983691	1.02221	TNIP1
0.674729	0.67732	0.521	0.985263	0.996174	HEATR6
0.695555	0.655082	0.06	0.922764	1.06178	ZFP62
0.650091	0.666467	0.696	0.995688	0.975427	BIVM
0.60256	0.632203	0.816	0.996837	0.953113	METTL15
0.564943	0.572358	0.572	0.988378	0.987046	AHI1
0.692365	0.694299	0.506	0.985263	0.997215	SNAP47
0.688209	0.672433	0.28	0.983691	1.02346	NCAPG
0.637554	0.649964	0.656	0.992676	0.980907	FEN1
0.650619	0.655608	0.533	0.987213	0.99239	UBE2D4
0.581844	0.608201	0.768	0.996837	0.956664	IFITM2
0.679022	0.696228	0.707	0.996314	0.975288	SS18L1
0.704845	0.697579	0.38	0.983691	1.01042	RWDD2A
0.540574	0.614318	0.994	0.999962	0.879957	TRIM4
0.663444	0.64745	0.326	0.983691	1.0247	KANSL3
0.730872	0.735594	0.574	0.989515	0.993581	ELF4
0.631625	0.641689	0.626	0.992676	0.984316	HIC2
0.598726	0.657071	0.985	0.999171	0.911204	RPH3AL
0.723521	0.691671	0.114	0.965051	1.04605	ZFYVE1
0.659286	0.603615	0.051	0.922764	1.09223	SOCS5
0.573462	0.615212	0.879	0.996837	0.932137	SHQ1
0.703481	0.657838	0.08	0.952906	1.06938	FRMD8
0.614256	0.606192	0.391	0.983691	1.0133	TCEAL1
0.632647	0.632604	0.478	0.985263	1.00007	ITGB1BP1
0.659055	0.64219	0.286	0.983691	1.02626	GOLGA3
0.612073	0.637561	0.804	0.996837	0.960024	PLXDC2
0.599143	0.611983	0.629	0.992676	0.979019	CASKIN2
0.649215	0.67994	0.862	0.996837	0.954812	ELK3
0.680673	0.648689	0.132	0.965051	1.04931	CEP104
0.643597	0.621697	0.223	0.976282	1.03523	MRI1
0.708205	0.661328	0.07	0.945455	1.07088	NR1D1
0.606323	0.61436	0.59	0.990157	0.986917	EXD2
0.609736	0.626223	0.699	0.995688	0.973673	PRR11
0.614947	0.633712	0.704	0.995688	0.970388	TBC1D14
0.697805	0.662616	0.123	0.965051	1.05311	ZNHIT2
0.65429	0.631793	0.232	0.976544	1.03561	MTMR9
0.638548	0.626585	0.346	0.983691	1.01909	KBTBD3
0.705661	0.668603	0.114	0.965051	1.05543	TAOK3
0.665702	0.638014	0.207	0.976282	1.0434	METTL6
0.76862	0.751214	0.215	0.976282	1.02317	ISY1
0.63817	0.625928	0.337	0.983691	1.01956	JMY
0.624629	0.615716	0.379	0.983691	1.01448	TMEM238
0.710538	0.651381	0.027	0.880941	1.09082	TCEA3
0.668799	0.640975	0.189	0.976282	1.04341	HSD17B4
0.670542	0.698001	0.833	0.996837	0.960661	BATF2
0.686594	0.671709	0.302	0.983691	1.02216	DOLK
0.65788	0.641016	0.279	0.983691	1.02631	TMEM107
0.625153	0.617758	0.392	0.983691	1.01197	FCSK
0.642454	0.618843	0.234	0.976544	1.03815	ADAT2
0.574829	0.613025	0.879	0.996837	0.937692	PRKAR1B
0.638797	0.64668	0.588	0.989515	0.98781	SLC2A11
0.696275	0.671386	0.174	0.972324	1.03707	RMI1
0.692881	0.701874	0.628	0.992676	0.987188	DNAAF10
0.663627	0.659111	0.449	0.985263	1.00685	EPN3
0.648651	0.633391	0.299	0.983691	1.02409	CCDC126
0.740473	0.695643	0.038	0.922764	1.06444	AP3M2
0.648579	0.65486	0.549	0.987271	0.99041	LGALS9B
0.676657	0.653079	0.241	0.976544	1.0361	THAP11
0.633153	0.626141	0.409	0.983691	1.0112	MTMR10
0.674396	0.640773	0.13	0.965051	1.05247	CIDEC
0.602118	0.61738	0.674	0.994561	0.975279	TAMM41
0.692793	0.670234	0.223	0.976282	1.03366	CEP89
0.658134	0.658467	0.495	0.985263	0.999495	RASSF1
0.631002	0.636873	0.57	0.988206	0.990781	TMEM117
0.594516	0.615404	0.715	0.996837	0.966059	YPEL2
0.614786	0.663643	0.947	0.997321	0.92638	ING3
0.650127	0.691441	0.951	0.997321	0.940248	PRMT3
0.669461	0.671248	0.51	0.985263	0.997339	IGHMBP2
0.665678	0.692569	0.798	0.996837	0.961172	ERCC4
0.633283	0.623031	0.358	0.983691	1.01645	BPGM
0.680624	0.666994	0.3	0.983691	1.02044	CHCHD6
0.575179	0.61617	0.895	0.996837	0.933474	MAPK9
0.601518	0.642017	0.905	0.996837	0.93692	CCDC22
0.70996	0.672086	0.12	0.965051	1.05635	MANEA
0.591983	0.646894	0.984	0.999171	0.915116	COPG2
0.673964	0.684292	0.613	0.992249	0.984908	OPLAH
0.677672	0.628281	0.049	0.922764	1.07861	KCTD2
0.571356	0.627113	0.971	0.998236	0.911089	AEN
0.761364	0.68714	0.004	0.679184	1.10802	ZNF398
0.68846	0.669183	0.258	0.983307	1.02881	CHAC1
0.684983	0.685061	0.478	0.985263	0.999886	YBEY
0.594202	0.629986	0.841	0.996837	0.943198	POLR3B
0.703201	0.70463	0.493	0.985263	0.997971	P2RY2
0.672104	0.681561	0.627	0.992676	0.986124	SOAT1
0.636266	0.630228	0.424	0.983691	1.00958	HAUS3
0.665776	0.654783	0.35	0.983691	1.01679	COG1
0.685332	0.692485	0.601	0.991756	0.98967	ZNF274
0.69778	0.685333	0.325	0.983691	1.01816	HNF1B
0.657759	0.672313	0.665	0.992676	0.978352	SATB1
0.688786	0.695105	0.583	0.989515	0.990909	DMWD
0.599471	0.61389	0.653	0.992676	0.976511	LOC100421372
0.651388	0.648612	0.44	0.985263	1.00428	RNF26
0.614774	0.60179	0.34	0.983691	1.02158	ABCC1
0.713442	0.681888	0.124	0.965051	1.04627	CDCA8
0.663871	0.655204	0.374	0.983691	1.01323	DHX57
0.707936	0.666505	0.095	0.954589	1.06216	SULT1C3
0.6623	0.641473	0.256	0.979724	1.03247	SLC10A7
0.672239	0.658175	0.314	0.983691	1.02137	DNAL1
0.624186	0.603839	0.252	0.976544	1.0337	ZNF544
0.5674	0.597529	0.81	0.996837	0.949577	CCNB2
0.712516	0.707489	0.414	0.983691	1.00711	DENND1A
0.674433	0.68275	0.596	0.9917	0.987819	ZNF654
0.642442	0.636379	0.405	0.983691	1.00953	HACD1
0.609393	0.611238	0.503	0.985263	0.996982	TESK2
0.745635	0.715391	0.132	0.965051	1.04228	FOXO1
0.673483	0.699852	0.818	0.996837	0.962322	RBM15
0.643931	0.655649	0.621	0.992676	0.982127	TRIM41
0.715155	0.693915	0.213	0.976282	1.03061	PPM1H
0.622535	0.628128	0.544	0.987271	0.991095	CNTN3
0.6324	0.660736	0.826	0.996837	0.957114	VARS2
0.708858	0.66698	0.071	0.946667	1.06279	C9orf72
0.696111	0.670362	0.178	0.976282	1.03841	SGPP1
0.61259	0.604621	0.382	0.983691	1.01318	TBC1D10A
0.594426	0.620048	0.739	0.996837	0.958677	FBXW11
0.651628	0.646325	0.399	0.983691	1.00821	LYRM9
0.579307	0.646403	0.977	0.998318	0.896201	MRTFB
0.654471	0.657076	0.537	0.987243	0.996036	RAB40B
0.724328	0.676588	0.061	0.922764	1.07056	PARN
0.691384	0.673725	0.253	0.97678	1.02621	FAM107B
0.640327	0.681454	0.932	0.996837	0.939648	CABIN1
0.741427	0.684301	0.019	0.869818	1.08348	CARMIL1
0.664115	0.662354	0.435	0.985263	1.00266	CRADD
0.687959	0.708597	0.8	0.996837	0.970875	STAU1
0.567172	0.593713	0.789	0.996837	0.955296	CRYZL1
0.648615	0.659864	0.63	0.992676	0.982953	ZNF124
0.651292	0.652382	0.49	0.985263	0.998329	TMEM109
0.586875	0.587565	0.496	0.985263	0.998826	SLC39A8
0.620504	0.649147	0.805	0.996837	0.955876	IPO13
0.70832	0.691682	0.277	0.983691	1.02405	PTPN3
0.704947	0.730327	0.834	0.996837	0.965248	INCENP
0.775256	0.763711	0.289	0.983691	1.01512	CTBP2
0.647909	0.659861	0.641	0.992676	0.981887	SEC13
0.599606	0.631389	0.842	0.996837	0.949662	NFIB
0.704806	0.707129	0.517	0.985263	0.996716	MBTPS2
0.699224	0.703596	0.546	0.987271	0.993786	TRMT5
0.638785	0.645687	0.585	0.989515	0.989311	TBC1D17
0.644718	0.64802	0.501	0.985263	0.994903	NARS2
0.676644	0.699092	0.825	0.996837	0.96789	FYN
0.757439	0.684457	0.005	0.719012	1.10663	RGS14
0.651364	0.625968	0.241	0.976544	1.04057	PARP2
0.719083	0.677293	0.086	0.952906	1.0617	PPM1A
0.688623	0.678964	0.35	0.983691	1.01423	TMTC2
0.662616	0.666526	0.536	0.987243	0.994134	ABITRAM
0.65464	0.650592	0.449	0.985263	1.00622	ALMS1
0.730584	0.712113	0.205	0.976282	1.02594	PTPRB
0.752551	0.704798	0.053	0.922764	1.06775	TYSND1
0.641931	0.654992	0.634	0.992676	0.980059	ATAD1
0.619971	0.657621	0.913	0.996837	0.942747	BRCA2
0.659735	0.620106	0.108	0.965051	1.06391	CFD
0.793065	0.781475	0.245	0.976544	1.01483	PLPP6
0.617368	0.632808	0.68	0.994561	0.975601	PPP1R3D
0.698666	0.675954	0.19	0.976282	1.0336	ACOT4
0.64725	0.683043	0.91	0.996837	0.947598	TTI2
0.609176	0.65917	0.964	0.997696	0.924156	BPTF
0.648244	0.65132	0.524	0.987023	0.995277	CRY2
0.627804	0.626017	0.447	0.985263	1.00285	SHMT1
0.636266	0.686264	0.979	0.998318	0.927144	USP11
0.632224	0.627915	0.426	0.983691	1.00686	GATB
0.680984	0.684167	0.535	0.987243	0.995348	ZNF445
0.64318	0.600442	0.102	0.964364	1.07118	IFIT1
0.673532	0.684813	0.639	0.992676	0.983528	SFT2D3
0.585264	0.63078	0.896	0.996837	0.927842	NMRK1
0.595549	0.623214	0.79	0.996837	0.955611	CDC20
0.647633	0.671699	0.828	0.996837	0.964172	TSKU
0.674383	0.66001	0.329	0.983691	1.02178	TNFAIP8L1
0.569484	0.628034	0.972	0.998318	0.906772	TMEM191B
0.655473	0.659343	0.538	0.987243	0.994131	ADK
0.705457	0.715035	0.653	0.992676	0.986605	SP2
0.731502	0.674539	0.026	0.87935	1.08445	FBXL19
0.679779	0.703253	0.846	0.996837	0.966621	AMMECR1L
0.694785	0.673706	0.25	0.976544	1.03129	REPS1
0.642252	0.657887	0.68	0.994561	0.976234	PPP1R9B
0.729772	0.726733	0.423	0.983691	1.00418	ATXN1L
0.590541	0.611794	0.719	0.996837	0.965261	P2RY1
0.656101	0.657465	0.49	0.985263	0.997926	ZFY
0.635191	0.625595	0.38	0.983691	1.01534	STK19
0.705661	0.690547	0.288	0.983691	1.02189	DVL2
0.588544	0.608121	0.707	0.996314	0.967807	NXT2
0.678056	0.673558	0.417	0.983691	1.00668	PHLDB2
0.578471	0.636402	0.977	0.998318	0.908971	CLASRP
0.669805	0.665547	0.426	0.983691	1.0064	PIGB
0.698261	0.677355	0.22	0.976282	1.03086	MOSPD1
0.719511	0.696727	0.198	0.976282	1.0327	KIAA1217
0.689827	0.707495	0.756	0.996837	0.975027	MARCHF9
0.725018	0.713851	0.312	0.983691	1.01564	STK10
0.719485	0.709398	0.351	0.983691	1.01422	LRRC61
0.742036	0.716449	0.159	0.965051	1.03571	SPATA5
0.647765	0.671063	0.751	0.996837	0.965282	FPGT
0.59885	0.644944	0.938	0.996837	0.92853	GJB3
0.669952	0.645069	0.214	0.976282	1.03858	TSTD2
0.693801	0.692985	0.482	0.985263	1.00118	MED24
0.611764	0.644038	0.858	0.996837	0.949888	PPP6R3
0.664188	0.658731	0.411	0.983691	1.00828	KLHL7
0.601042	0.612923	0.608	0.991756	0.980617	ARMC7
0.585031	0.60873	0.76	0.996837	0.961069	PEA15
0.702552	0.678963	0.213	0.976282	1.03474	HAGHL
0.632953	0.635019	0.502	0.985263	0.996746	IL20RA
0.668346	0.6944	0.808	0.996837	0.962479	IFT81
0.664505	0.655506	0.356	0.983691	1.01373	GGACT
0.597429	0.599077	0.498	0.985263	0.997249	NECTIN1
0.619195	0.62765	0.566	0.987651	0.986529	EWSR1
0.640576	0.666834	0.816	0.996837	0.960624	PDE3A
0.6334	0.648218	0.665	0.992676	0.977141	DCPS
0.688648	0.660322	0.167	0.965051	1.0429	PEX11G
0.637874	0.668956	0.843	0.996837	0.953536	KCNJ3
0.590742	0.619528	0.797	0.996837	0.953535	AMT
0.736326	0.706736	0.121	0.965051	1.04187	PANK1
0.7085	0.714898	0.589	0.989996	0.99105	SMG9
0.623814	0.654652	0.845	0.996837	0.952894	XYLT1
0.770622	0.765837	0.394	0.983691	1.00625	TPCN2
0.630146	0.651655	0.762	0.996837	0.966992	ZNF260
0.704462	0.724258	0.786	0.996837	0.972668	NSUN7
0.574358	0.593713	0.682	0.994561	0.9674	TWNK
0.636821	0.664828	0.825	0.996837	0.957873	NPIPB5
0.681531	0.671432	0.364	0.983691	1.01504	PKD1L1
0.600364	0.632507	0.85	0.996837	0.94918	GANC
0.667733	0.629151	0.091	0.952906	1.06132	PSORS1C1
0.695719	0.673382	0.247	0.976544	1.03317	HOMEZ
0.736037	0.664137	0.023	0.869818	1.10826	FN3KRP
0.703876	0.716964	0.683	0.994561	0.981746	MAML1
0.637637	0.642635	0.558	0.987651	0.992223	TNFRSF25
0.637696	0.65838	0.751	0.996837	0.968583	NUP93
0.711385	0.659805	0.054	0.922764	1.07817	BTBD2
0.655582	0.652121	0.455	0.985263	1.00531	DUSP12
0.666448	0.633162	0.122	0.965051	1.05257	PBK
0.653759	0.704932	0.968	0.998029	0.927407	PRUNE1
0.630263	0.604202	0.224	0.976282	1.04313	SPINK1
0.620168	0.615774	0.429	0.983815	1.00713	DMKN
0.739481	0.728981	0.324	0.983691	1.0144	PARP3
0.664615	0.680821	0.694	0.995688	0.976198	PLEKHH2
0.678204	0.669636	0.365	0.983691	1.0128	TOP1MT
0.58841	0.624638	0.874	0.996837	0.942002	ATM
0.58996	0.629745	0.885	0.996837	0.936824	PEX6
0.629501	0.62749	0.464	0.985263	1.0032	PHKG2
0.651484	0.657813	0.576	0.989515	0.990379	JMJD4
0.656403	0.614189	0.125	0.965051	1.06873	DEPDC1
0.630275	0.657184	0.777	0.996837	0.959053	ASTE1
0.659213	0.691064	0.934	0.996837	0.95391	RAB28
0.691699	0.660425	0.133	0.965051	1.04735	RNASEH2A
0.729262	0.681762	0.054	0.922764	1.06967	VAMP4
0.650139	0.669746	0.751	0.996837	0.970725	PPIL1
0.737988	0.720162	0.238	0.976544	1.02475	APOL1
0.623093	0.628453	0.561	0.987651	0.991471	CDK1
0.656367	0.688461	0.86	0.996837	0.953384	CTNND1
0.633118	0.658758	0.815	0.996837	0.961078	GTSE1
0.634531	0.664803	0.858	0.996837	0.954465	TMEM234
0.631871	0.622183	0.364	0.983691	1.01557	PPP2R5C
0.725852	0.67291	0.051	0.922764	1.07868	MTM1
0.730833	0.721805	0.35	0.983691	1.01251	NIBAN1
0.73158	0.707002	0.154	0.965051	1.03476	SEC22A
0.700886	0.685109	0.293	0.983691	1.02303	IFTAP
0.645768	0.663284	0.721	0.996837	0.973592	PLEKHM1
0.717557	0.704074	0.302	0.983691	1.01915	ST3GAL2
0.691271	0.712508	0.811	0.996837	0.970195	TRIM11
0.673187	0.640846	0.163	0.965051	1.05047	FAAP100
0.70357	0.69264	0.345	0.983691	1.01578	ABI1
0.665592	0.687824	0.784	0.996837	0.967679	HSH2D
0.58801	0.629547	0.922	0.996837	0.93402	NSMAF
0.682452	0.672895	0.381	0.983691	1.0142	ARL6IP6
0.696389	0.723797	0.852	0.996837	0.962133	CENPU
0.672362	0.660368	0.353	0.983691	1.01816	ZNF75A
0.71977	0.69678	0.205	0.976282	1.03299	ATE1
0.70777	0.701828	0.396	0.983691	1.00847	MOSMO
0.726139	0.69672	0.149	0.965051	1.04223	KIF4A
0.715168	0.663412	0.052	0.922764	1.07801	TSTD3
0.702246	0.703432	0.485	0.985263	0.998314	ZBED3
0.61048	0.656031	0.941	0.996837	0.930566	DIAPH3
0.672288	0.695188	0.813	0.996837	0.967059	ZNF205
0.688046	0.635841	0.059	0.922764	1.0821	ZMYND8
0.64498	0.683884	0.897	0.996837	0.943114	CRLF3
0.706287	0.65269	0.05	0.922764	1.08212	ZNF148
0.653868	0.685147	0.877	0.996837	0.954346	CRY1
0.632718	0.685559	0.985	0.999171	0.922923	RAPGEF2
0.639805	0.662683	0.751	0.996837	0.965477	SPTBN2
0.702043	0.678645	0.203	0.976282	1.03448	BAG2
0.646987	0.623885	0.252	0.976544	1.03703	CDK11B
0.694331	0.698933	0.543	0.987271	0.993415	MPRIP
0.718423	0.72179	0.531	0.987213	0.995336	IGIP
0.596596	0.615149	0.681	0.994561	0.969838	ADCK2
0.696325	0.668229	0.161	0.965051	1.04205	ARFGAP2
0.68856	0.641468	0.081	0.952906	1.07341	SGO2
0.675309	0.642274	0.156	0.965051	1.05144	SNAPC4
0.717712	0.734097	0.749	0.996837	0.97768	FOXJ3
0.754321	0.746121	0.345	0.983691	1.01099	SGSH
0.777024	0.735208	0.053	0.922764	1.05688	PEMT
0.731803	0.673311	0.027	0.880941	1.08687	CUEDC1
0.676694	0.683231	0.568	0.988033	0.990432	STING1
0.735944	0.722621	0.294	0.983691	1.01844	CEP162
0.65569	0.654717	0.474	0.985263	1.00149	BNIP1
0.67304	0.679624	0.576	0.989515	0.990311	ZNF358
0.637164	0.645116	0.591	0.990157	0.987673	PALM2AKAP2
0.666093	0.666716	0.501	0.985263	0.999066	CMSS1
0.68366	0.676533	0.373	0.983691	1.01054	PGAP3
0.706325	0.697041	0.349	0.983691	1.01332	HS6ST1
0.70873	0.709997	0.498	0.985263	0.998216	DDTL
0.619438	0.635748	0.676	0.994561	0.974346	SLC12A8
0.621373	0.640163	0.716	0.996837	0.970649	SLC30A10
0.742129	0.699682	0.071	0.946667	1.06067	PDIK1L
0.633824	0.637461	0.529	0.987213	0.994294	KANSL1
0.76277	0.727067	0.102	0.964364	1.04911	ZNF165
0.701801	0.691424	0.333	0.983691	1.01501	OXNAD1
0.672769	0.688567	0.669	0.994561	0.977056	RAB11FIP3
0.664603	0.630157	0.164	0.965051	1.05466	TCF25
0.743575	0.762324	0.792	0.996837	0.975406	NXT1
0.716226	0.712263	0.409	0.983691	1.00556	POLR1G
0.673964	0.677527	0.538	0.987243	0.994742	PIP4K2B
0.659383	0.651494	0.379	0.983691	1.01211	TUBG2
0.75682	0.744781	0.283	0.983691	1.01616	RPA2
0.673742	0.627661	0.092	0.952906	1.07342	C9orf152
0.734917	0.689636	0.057	0.922764	1.06566	TMLHE
0.62569	0.650723	0.8	0.996837	0.96153	MS4A4E
0.662153	0.676732	0.683	0.994561	0.978458	GPAM
0.673027	0.691683	0.737	0.996837	0.973028	DEPTOR
0.692995	0.652678	0.088	0.952906	1.06177	ME3
0.617576	0.673711	0.988	0.999962	0.916678	NFYA
0.694974	0.701477	0.564	0.987651	0.99073	SLC35F2
0.681046	0.654966	0.179	0.976282	1.03982	GAS2L3
0.670948	0.686424	0.688	0.994641	0.977454	ABHD11
0.670173	0.697259	0.842	0.996837	0.961154	L3MBTL4
0.677065	0.628985	0.079	0.952906	1.07644	FKBP14
0.69053	0.715761	0.823	0.996837	0.964749	MCM9
0.689137	0.70599	0.698	0.995688	0.976128	HELLS
0.6182	0.681806	0.989	0.999962	0.90671	SLX4
0.664957	0.664996	0.494	0.985263	0.999942	ZNF485
0.726348	0.699285	0.132	0.965051	1.0387	SEPTIN6
0.647298	0.645406	0.459	0.985263	1.00293	UTP4
0.615638	0.634545	0.738	0.996837	0.970204	FOXP2
0.63024	0.646465	0.671	0.994561	0.974902	PHOSPHO2
0.713288	0.654559	0.03	0.894624	1.08972	IPO4
0.714472	0.662621	0.069	0.945455	1.07825	CMTR1
0.64003	0.619479	0.263	0.983691	1.03318	C2orf15
0.678936	0.712498	0.913	0.996837	0.952894	TXNL4B
0.633624	0.659887	0.788	0.996837	0.960201	RPUSD4
0.676694	0.682348	0.558	0.987651	0.991714	TADA2B
0.613222	0.642198	0.797	0.996837	0.954879	PSME3IP1
0.694924	0.662382	0.155	0.965051	1.04913	ZNF720
0.736155	0.719817	0.251	0.976544	1.0227	ERCC8
0.638016	0.656408	0.749	0.996837	0.971981	PAPOLG
0.614682	0.646132	0.819	0.996837	0.951326	GEMIN5
0.623732	0.66534	0.958	0.997321	0.937465	LZTS2
0.66129	0.688713	0.832	0.996837	0.960181	INVS
0.636845	0.631507	0.422	0.983691	1.00845	RXRB
0.656005	0.695334	0.932	0.996837	0.943438	CASP2
0.627769	0.639366	0.631	0.992676	0.981862	TMEM39A
0.669118	0.689714	0.783	0.996837	0.970138	ERI1
0.645338	0.632354	0.338	0.983691	1.02053	TRIM23
0.683149	0.676385	0.406	0.983691	1.01	STK11IP
0.619901	0.644037	0.779	0.996837	0.962523	FAM172A
0.717828	0.677752	0.088	0.952906	1.05913	LPL
0.67782	0.670992	0.384	0.983691	1.01018	STAT5A
0.793776	0.714594	0	0	1.11081	STC2
0.682776	0.671983	0.32	0.983691	1.01606	AAR2
0.601609	0.64504	0.886	0.996837	0.932668	WNK4
0.769464	0.755451	0.252	0.976544	1.01855	ERF
0.688761	0.721834	0.913	0.996837	0.954182	CEP78
0.727157	0.706342	0.191	0.976282	1.02947	TCEAL4
0.717673	0.70826	0.332	0.983691	1.01329	MANBA
0.613601	0.673445	0.988	0.999962	0.911138	DHX40
0.642168	0.650239	0.609	0.991756	0.987588	CPOX
0.702221	0.721348	0.786	0.996837	0.973485	PHF2
0.674359	0.688191	0.678	0.994561	0.979901	CENPN
0.753824	0.743469	0.31	0.983691	1.01393	EXOC2
0.658692	0.683538	0.811	0.996837	0.96365	CENPT
0.713493	0.722295	0.618	0.992676	0.987815	ZNF557
0.690404	0.688954	0.46	0.985263	1.00211	ZNF32
0.733116	0.715621	0.236	0.976544	1.02445	POGLUT1
0.600941	0.670107	0.997	0.999962	0.896784	HTRA2
0.684571	0.662398	0.272	0.983691	1.03347	RRP12
0.624035	0.651859	0.829	0.996837	0.957316	NUBPL
0.691938	0.703403	0.634	0.992676	0.9837	EPS15L1
0.650835	0.671781	0.756	0.996837	0.968821	LYPLAL1
0.713699	0.677883	0.131	0.965051	1.05284	ASB1
0.691233	0.704753	0.701	0.995688	0.980817	MTX3
0.726165	0.684871	0.091	0.952906	1.06029	TANGO6
0.667525	0.683543	0.689	0.994704	0.976565	SMYD3
0.680251	0.675739	0.406	0.983691	1.00668	FOXA3
0.691963	0.72517	0.902	0.996837	0.954207	MYLIP
0.68305	0.682077	0.457	0.985263	1.00143	BOLA1
0.64041	0.685387	0.95	0.997321	0.934378	ABR
0.694722	0.69477	0.491	0.985263	0.99993	ZNF335
0.742872	0.741326	0.441	0.985263	1.00208	SPATA2
0.658607	0.656682	0.448	0.985263	1.00293	TAF8
0.67373	0.650121	0.24	0.976544	1.03631	CHRNB2
0.645601	0.665484	0.714	0.996837	0.970122	POFUT2
0.66475	0.631078	0.122	0.965051	1.05336	RAB15
0.738728	0.732154	0.389	0.983691	1.00898	BRCA1
0.740857	0.695304	0.059	0.922764	1.06552	SCYL1
0.694356	0.675746	0.262	0.983691	1.02754	COX16
0.663225	0.679487	0.705	0.995688	0.976068	TMEM200A
0.698654	0.709538	0.639	0.992676	0.984661	SIRT5
0.745941	0.741681	0.414	0.983691	1.00574	SASS6
0.68173	0.69861	0.726	0.996837	0.975838	PPP1R13L
0.68841	0.688985	0.487	0.985263	0.999166	PHF20
0.7085	0.697178	0.344	0.983691	1.01624	MYBL2
0.718449	0.739806	0.789	0.996837	0.971132	HPS6
0.631037	0.634412	0.513	0.985263	0.994681	DGKD
0.801823	0.784246	0.199	0.976282	1.02241	SARS2
0.693007	0.686351	0.413	0.983691	1.0097	SPOUT1
0.665653	0.661224	0.436	0.985263	1.0067	IKBKB
0.747526	0.715195	0.126	0.965051	1.04521	ACP6
0.772643	0.753065	0.209	0.976282	1.026	RBPJ
0.664213	0.680734	0.698	0.995688	0.97573	C1orf226
0.669032	0.696292	0.826	0.996837	0.96085	HARS2
0.750289	0.731867	0.229	0.976544	1.02517	DBP
0.689061	0.714395	0.816	0.996837	0.964538	GNB5
0.625212	0.677175	0.979	0.998318	0.923265	ZNF316
0.651881	0.703905	0.966	0.997904	0.926092	HIRIP3
0.727301	0.674514	0.054	0.922764	1.07826	DYRK4
0.642751	0.669878	0.789	0.996837	0.959506	NSD2
0.616883	0.65604	0.915	0.996837	0.940313	THTPA
0.726465	0.732993	0.61	0.991981	0.991094	SLC25A32
0.616399	0.629286	0.622	0.992676	0.979521	GBP4
0.673496	0.658775	0.284	0.983691	1.02235	HOXA5
0.600115	0.650916	0.954	0.997321	0.921955	BICDL1
0.663969	0.67859	0.666	0.992676	0.978454	NDC80
0.651857	0.651662	0.468	0.985263	1.0003	SPDL1
0.722975	0.711191	0.332	0.983691	1.01657	ZNF704
0.668493	0.674234	0.573	0.988874	0.991485	AGK
0.707207	0.702116	0.422	0.983691	1.00725	IBA57
0.608307	0.618475	0.582	0.989515	0.98356	BCAM
0.704105	0.708421	0.54	0.987271	0.993908	RHBDD1
0.719562	0.68712	0.135	0.965051	1.04721	KLC2
0.763109	0.762109	0.462	0.985263	1.00131	SLC10A3
0.706747	0.706849	0.493	0.985263	0.999856	TRIM59
0.742129	0.711038	0.128	0.965051	1.04373	TEAD3
0.672227	0.689704	0.709	0.996837	0.97466	ANKRD42
0.693889	0.703042	0.616	0.992676	0.986982	STEAP3
0.690266	0.727123	0.941	0.996837	0.949311	KRI1
0.652374	0.676226	0.805	0.996837	0.964728	TELO2
0.735865	0.722142	0.318	0.983691	1.019	ZNF280D
0.68542	0.698005	0.657	0.992676	0.98197	CEP76
0.679742	0.706029	0.87	0.996837	0.962768	PLA2G4A
0.692479	0.712504	0.777	0.996837	0.971895	TTBK2
0.696452	0.696122	0.487	0.985263	1.00047	LYST
0.774982	0.7091	0.01	0.736283	1.09291	ZNF84
0.689563	0.703357	0.685	0.994641	0.980389	GYS1
0.672658	0.667061	0.429	0.983815	1.00839	ZFP90
0.71513	0.726843	0.646	0.992676	0.983885	DCLRE1C
0.672214	0.6603	0.342	0.983691	1.01804	AGAP6
0.776105	0.754631	0.199	0.976282	1.02846	IL1RAP
0.756094	0.674346	0.006	0.719012	1.12123	NUAK2
0.700848	0.694776	0.396	0.983691	1.00874	SNX21
0.641443	0.669792	0.827	0.996837	0.957675	TRMT44
0.771891	0.753697	0.209	0.976282	1.02414	SELENON
0.705227	0.692113	0.297	0.983691	1.01895	MPV17L2
0.714885	0.727013	0.655	0.992676	0.983317	ELAC1
0.732131	0.711298	0.226	0.976282	1.02929	RTN4R
0.671452	0.657079	0.287	0.983691	1.02187	ITFG2
0.670911	0.685921	0.68	0.994561	0.978117	ATAD5
0.70832	0.702346	0.395	0.983691	1.00851	FAM89A
0.66929	0.668069	0.458	0.985263	1.00183	ZNF440
0.755381	0.749285	0.369	0.983691	1.00814	NUDT7
0.700163	0.714001	0.702	0.995688	0.980619	LTBP3
0.71562	0.742896	0.871	0.996837	0.963284	GRPEL2
0.634779	0.665551	0.845	0.996837	0.953764	ZMAT5
0.663274	0.682551	0.738	0.996837	0.971758	SETD6
0.683461	0.680204	0.385	0.983691	1.00479	RGL1
0.677473	0.653026	0.204	0.976282	1.03744	UTP25
0.691485	0.677731	0.29	0.983691	1.02029	ZBTB25
0.737157	0.724566	0.291	0.983691	1.01738	WNK2
0.677882	0.670902	0.378	0.983691	1.0104	CUTC
0.647561	0.654652	0.567	0.987739	0.989169	MTUS1
0.719174	0.68125	0.11	0.965051	1.05567	CCDC61
0.749835	0.718883	0.131	0.965051	1.04306	ZHX2
0.691824	0.677498	0.328	0.983691	1.02115	INPP5D
0.754052	0.730138	0.197	0.976282	1.03275	USPL1
0.643776	0.667305	0.779	0.996837	0.96474	HSDL1
0.682203	0.695317	0.685	0.994641	0.98114	YIF1B
0.707872	0.696984	0.321	0.983691	1.01562	CORO7
0.666901	0.695213	0.837	0.996837	0.959276	CD46
0.719757	0.701885	0.238	0.976544	1.02546	CTU1
0.656476	0.662199	0.556	0.987651	0.991357	MRM3
0.692177	0.691323	0.457	0.985263	1.00123	SLC66A1
0.687771	0.677816	0.364	0.983691	1.01469	RIN1
0.630251	0.668259	0.887	0.996837	0.943124	RBM23
0.744731	0.7617	0.766	0.996837	0.977722	ABRAXAS1
0.700582	0.702198	0.495	0.985263	0.997698	ENTPD2
0.664652	0.652883	0.334	0.983691	1.01803	RFC2
0.643097	0.685873	0.914	0.996837	0.937632	FADS3
0.71055	0.671468	0.113	0.965051	1.0582	GABRE
0.711745	0.729134	0.759	0.996837	0.976151	RHBDF2
0.617773	0.665232	0.919	0.996837	0.928657	VTCN1
0.708077	0.710959	0.531	0.987213	0.995947	PROCR
0.669793	0.667738	0.457	0.985263	1.00308	TUBGCP6
0.584865	0.619032	0.832	0.996837	0.944806	RSPRY1
0.731646	0.698959	0.116	0.965051	1.04677	TBL3
0.70841	0.698062	0.349	0.983691	1.01482	NCOR1
0.70015	0.655407	0.078	0.952906	1.06827	MIEF2
0.684296	0.685274	0.511	0.985263	0.998573	DENND4B
0.625853	0.675142	0.979	0.998318	0.926994	EIF4G3
0.733628	0.72266	0.284	0.983691	1.01518	GHDC
0.672214	0.693142	0.71	0.996837	0.969808	PARD3
0.636916	0.634957	0.447	0.985263	1.00308	MR1
0.708256	0.692893	0.31	0.983691	1.02217	MYZAP
0.734851	0.688515	0.057	0.922764	1.0673	GLOD5
0.670812	0.706531	0.951	0.997321	0.949445	NKRF
0.664127	0.712494	0.995	0.999962	0.932116	HRH1
0.679965	0.689061	0.631	0.992676	0.9868	E2F6
0.637069	0.655266	0.705	0.995688	0.97223	KAT8
0.596922	0.65265	0.979	0.998318	0.914612	COQ6
0.678836	0.697379	0.731	0.996837	0.973412	BCKDHA
0.729654	0.746476	0.752	0.996837	0.977465	TNFAIP8
0.737975	0.752926	0.734	0.996837	0.980143	PITPNM3
0.688259	0.719704	0.886	0.996837	0.956309	GMPR
0.720197	0.728242	0.609	0.991756	0.988954	MSL2
0.716149	0.696573	0.256	0.979724	1.0281	RSAD1
0.737012	0.708674	0.128	0.965051	1.03999	PDIA5
0.731043	0.72145	0.356	0.983691	1.0133	TMEM64
0.646413	0.671118	0.787	0.996837	0.963188	SPNS3
0.676941	0.68492	0.598	0.9917	0.988351	SYNC
0.692542	0.699615	0.583	0.989515	0.98989	EHF
0.691749	0.694283	0.513	0.985263	0.99635	ITGB3BP
0.638785	0.685047	0.963	0.997696	0.932469	PAX8
0.715194	0.721465	0.586	0.989515	0.991307	ZCCHC3
0.638454	0.667722	0.839	0.996837	0.956167	ETV7
0.763718	0.686957	0.006	0.719012	1.11174	ZNF789
0.590239	0.63617	0.925	0.996837	0.927802	CEP70
0.636774	0.657362	0.728	0.996837	0.968681	ADM
0.660281	0.700611	0.918	0.996837	0.942436	HLA-DRB3
0.715813	0.699267	0.267	0.983691	1.02366	CYP2B6
0.70301	0.696141	0.381	0.983691	1.00987	FAM50B
0.681457	0.686321	0.541	0.987271	0.992912	XAB2
0.641562	0.676531	0.886	0.996837	0.948311	EEF1AKMT4
0.71513	0.742338	0.861	0.996837	0.963347	C11orf68
0.658049	0.666256	0.587	0.989515	0.987683	SNAPC2
0.661448	0.658448	0.436	0.985263	1.00456	COQ8A
0.669977	0.680267	0.612	0.991981	0.984873	LOC105374103
0.712503	0.702205	0.336	0.983691	1.01467	PDX1
0.635911	0.680801	0.99	0.999962	0.934064	GDPGP1
0.66525	0.709688	0.972	0.998318	0.937384	RCCD1
0.647023	0.63807	0.358	0.983691	1.01403	KIF9
0.746261	0.722411	0.149	0.965051	1.03301	PAOX
0.677833	0.680251	0.52	0.985263	0.996444	ZNRF3
0.644968	0.677201	0.895	0.996837	0.952402	EEFSEC
0.686294	0.681442	0.431	0.984872	1.00712	MMP28
0.655074	0.696208	0.947	0.997321	0.940918	NPB
0.719472	0.714911	0.395	0.983691	1.00638	C11orf52
0.717906	0.654815	0.018	0.855771	1.09635	ZNF852
0.628236	0.658799	0.843	0.996837	0.953609	NPRL2
0.715155	0.705296	0.361	0.983691	1.01398	PHKA2
0.68841	0.717211	0.896	0.996837	0.959843	NUP50
0.670775	0.686341	0.7	0.995688	0.977321	DEPP1
0.691321	0.688017	0.414	0.983691	1.0048	EFNA4
0.674285	0.693675	0.76	0.996837	0.972048	PLSCR3
0.653157	0.666861	0.634	0.992676	0.979449	FBXO48
0.753999	0.765777	0.686	0.994641	0.984619	MTRR
0.649071	0.642809	0.404	0.983691	1.00974	TRAF2
0.681208	0.675351	0.419	0.983691	1.00867	TFCP2L1
0.642311	0.64421	0.502	0.985263	0.997053	ZNF513
0.66864	0.665431	0.436	0.985263	1.00482	DIPK2A
0.65534	0.709153	0.974	0.998318	0.924116	ZNF101
0.748633	0.727591	0.148	0.965051	1.02892	CRTC3
0.723209	0.730214	0.58	0.989515	0.990407	IRF2BPL
0.657904	0.672231	0.698	0.995688	0.978687	NMT2
0.681805	0.687204	0.573	0.988874	0.992143	PBX4
0.700518	0.713342	0.674	0.994561	0.982023	RPTOR
0.636892	0.666159	0.859	0.996837	0.956066	WSCD1
0.582164	0.61608	0.871	0.996837	0.944948	TENT4A
0.680835	0.637883	0.082	0.952906	1.06734	LARP7
0.644586	0.658758	0.665	0.992676	0.978487	UBE3A
0.663798	0.72913	0.998	0.999962	0.910398	DTWD1
0.731672	0.734218	0.508	0.985263	0.996533	ATAT1
0.772383	0.755617	0.242	0.976544	1.02219	TULP3
0.704488	0.695564	0.37	0.983691	1.01283	MRRF
0.719329	0.685479	0.103	0.965045	1.04938	TARS2
0.70259	0.690621	0.296	0.983691	1.01733	ABHD4
0.754938	0.742077	0.276	0.983691	1.01733	IRF7
0.685719	0.694173	0.604	0.991756	0.987823	DENND10
0.690982	0.71218	0.778	0.996837	0.970235	NAV1
0.701166	0.713202	0.658	0.992676	0.983124	ELP2
0.762337	0.734901	0.132	0.965051	1.03733	TMEM229B
0.646102	0.656354	0.598	0.9917	0.984381	GOLGA2
0.736208	0.723543	0.312	0.983691	1.0175	ZNF714
0.735602	0.722749	0.299	0.983691	1.01778	SACS
0.663774	0.689933	0.811	0.996837	0.962084	HUWE1
0.694381	0.71017	0.719	0.996837	0.977767	UBA7
0.71977	0.722267	0.518	0.985263	0.996542	AMPD2
0.697147	0.713684	0.732	0.996837	0.976829	WFS1
0.702704	0.701781	0.466	0.985263	1.00132	PHF1
0.700836	0.713863	0.666	0.992676	0.981751	PDE6D
0.675841	0.706053	0.895	0.996837	0.95721	RGL2
0.750289	0.760837	0.661	0.992676	0.986137	JRK
0.701255	0.689786	0.317	0.983691	1.01663	R3HDM2
0.726139	0.731532	0.561	0.987651	0.992629	CYREN
0.678254	0.710206	0.878	0.996837	0.955009	KIAA0586
0.649731	0.673521	0.762	0.996837	0.964677	TBP
0.716923	0.733004	0.745	0.996837	0.978062	RNF31
0.705317	0.740801	0.937	0.996837	0.9521	HSD3B7
0.718074	0.718937	0.486	0.985263	0.9988	ATG10
0.743416	0.72483	0.213	0.976282	1.02564	KCTD18
0.721546	0.739359	0.76	0.996837	0.975908	PRXL2C
0.670345	0.686486	0.719	0.996837	0.976489	TTI1
0.661059	0.673754	0.655	0.992676	0.981157	WNT4
0.746833	0.743586	0.416	0.983691	1.00437	ORC5
0.728908	0.737552	0.61	0.991981	0.988281	LINS1
0.746993	0.74384	0.433	0.985263	1.00424	RPAP1
0.694646	0.720317	0.865	0.996837	0.964362	SMARCAL1
0.774667	0.741324	0.079	0.952906	1.04498	DNAJC24
0.714988	0.698209	0.241	0.976544	1.02403	PATZ1
0.654435	0.678123	0.764	0.996837	0.965068	VPS33B
0.746461	0.739467	0.363	0.983691	1.00946	POLB
0.686532	0.716543	0.914	0.996837	0.958117	MOB3A
0.779511	0.752473	0.124	0.965051	1.03593	AP4M1
0.637294	0.647778	0.58	0.989515	0.983816	PLK1
0.662263	0.668171	0.563	0.987651	0.991158	TTLL5
0.736788	0.742406	0.559	0.987651	0.992432	ASMTL
0.760189	0.746507	0.278	0.983691	1.01833	ZNF805
0.723378	0.742614	0.789	0.996837	0.974098	C5orf63
0.645207	0.651014	0.542	0.987271	0.991079	RBM45
0.610411	0.630685	0.724	0.996837	0.967855	TNFRSF6B
0.782666	0.713047	0.003	0.679184	1.09764	INTS7
0.646198	0.70119	0.959	0.997321	0.921574	DNAL4
0.653302	0.648687	0.413	0.983691	1.00711	SCFD2
0.679568	0.68638	0.582	0.989515	0.990075	RIF1
0.673594	0.69127	0.715	0.996837	0.97443	PROSER2
0.690467	0.680746	0.374	0.983691	1.01428	ERN1
0.707808	0.670042	0.11	0.965051	1.05637	TJP2
0.770132	0.713997	0.011	0.762667	1.07862	RIN3
0.643061	0.65305	0.612	0.991981	0.984704	SARM1
0.701916	0.703663	0.509	0.985263	0.997517	TBC1D7
0.683162	0.713513	0.879	0.996837	0.957462	CHAC2
0.733563	0.717388	0.255	0.979049	1.02255	NOC4L
0.74718	0.750336	0.548	0.987271	0.995794	HOXB4
0.640576	0.673517	0.892	0.996837	0.951092	ANGEL2
0.632412	0.685304	0.973	0.998318	0.922819	ICOSLG
0.718747	0.712841	0.403	0.983691	1.00829	PNMA1
0.623721	0.649302	0.782	0.996837	0.960602	FASTKD3
0.798807	0.813781	0.792	0.996837	0.981599	COQ8B
0.698527	0.68544	0.31	0.983691	1.01909	YIPF2
0.7465	0.732743	0.311	0.983691	1.01877	DDX51
0.750971	0.732193	0.224	0.976282	1.02565	ZNF460
0.784834	0.755912	0.104	0.965051	1.03826	LDB1
0.709448	0.692162	0.234	0.976544	1.02497	U2AF1L4
0.757614	0.755891	0.458	0.985263	1.00228	EXTL3
0.743801	0.738435	0.419	0.983691	1.00727	MCM6
0.675445	0.677429	0.505	0.985263	0.997071	CBWD1
0.726439	0.733601	0.596	0.9917	0.990238	KLK7
0.671243	0.695057	0.767	0.996837	0.965737	RNF138
0.687157	0.718452	0.898	0.996837	0.956442	ZWILCH
0.811916	0.796356	0.208	0.976282	1.01954	FZD3
0.699389	0.694573	0.4	0.983691	1.00693	ADO
0.720301	0.737435	0.757	0.996837	0.976766	DCLRE1A
0.688109	0.70165	0.675	0.994561	0.980701	LYPLA1
0.636183	0.658633	0.756	0.996837	0.965915	SAAL1
0.710191	0.711226	0.493	0.985263	0.998545	ATPSCKMT
0.658074	0.67299	0.694	0.995688	0.977836	PLD2
0.680872	0.683524	0.528	0.987213	0.996121	PDXDC1
0.68935	0.72432	0.913	0.996837	0.95172	SEMA3A
0.659383	0.688518	0.876	0.996837	0.957684	C10orf88
0.743084	0.735394	0.381	0.983691	1.01046	ZNF700
0.69063	0.734052	0.954	0.997321	0.940847	ZFYVE19
0.689312	0.699504	0.62	0.992676	0.98543	TRIM74
0.656005	0.659464	0.533	0.987213	0.994754	TAB1
0.689701	0.678971	0.332	0.983691	1.0158	SH3TC2
0.713403	0.73411	0.796	0.996837	0.971794	NBPF19
0.712696	0.705107	0.377	0.983691	1.01076	USP48
0.651905	0.689119	0.879	0.996837	0.945998	CSNK2A2
0.737355	0.684841	0.063	0.927717	1.07668	CACNB3
0.724263	0.752119	0.879	0.996837	0.962964	RAB5B
0.733484	0.76863	0.949	0.997321	0.954274	DHX34
0.656041	0.69972	0.964	0.997696	0.937576	FCHSD2
0.699719	0.709573	0.624	0.992676	0.986112	FAM102B
0.75561	0.772386	0.791	0.996837	0.97828	COLCA2
0.758314	0.760989	0.527	0.987213	0.996486	SLC16A4
0.683261	0.714258	0.885	0.996837	0.956603	KLHDC4
0.69558	0.710966	0.693	0.995688	0.978359	PIK3AP1
0.778672	0.761848	0.192	0.976282	1.02208	TTC33
0.709499	0.716417	0.556	0.987651	0.990344	GTF2IRD1
0.655956	0.684347	0.847	0.996837	0.958514	USP32
0.682801	0.688141	0.56	0.987651	0.992239	RAP1GDS1
0.719342	0.674586	0.061	0.922764	1.06635	PGBD2
0.754401	0.704853	0.057	0.922764	1.0703	EXOSC5
0.789698	0.733427	0.006	0.719012	1.07672	UBQLN4
0.755798	0.73024	0.138	0.965051	1.035	ZNF282
0.668922	0.713523	0.959	0.997321	0.937491	H2AC17
0.704322	0.703202	0.476	0.985263	1.00159	BMP8B
0.762473	0.741391	0.166	0.965051	1.02844	NLK
0.726583	0.694199	0.145	0.965051	1.04665	C1orf56
0.735668	0.731861	0.421	0.983691	1.0052	SP6
0.687658	0.693854	0.573	0.988874	0.99107	DUS2
0.795394	0.720555	0.008	0.734118	1.10386	TMEM186
0.704794	0.706692	0.527	0.987213	0.997313	BCL9
0.672288	0.667699	0.397	0.983691	1.00687	CD1D
0.718773	0.750505	0.923	0.996837	0.957719	SNX11
0.711552	0.718687	0.581	0.989515	0.990071	CIAO3
0.759015	0.752877	0.379	0.983691	1.00815	SDCCAG8
0.710332	0.708893	0.442	0.985263	1.00203	ANKRD37
0.714794	0.710863	0.407	0.983691	1.00553	C3orf33
0.699985	0.719923	0.761	0.996837	0.972305	PLA2G6
0.671218	0.71895	0.975	0.998318	0.933609	NCOA5
0.700645	0.69419	0.386	0.983691	1.0093	ZNF35
0.735575	0.710813	0.172	0.971514	1.03484	KLF16
0.72768	0.734622	0.585	0.989515	0.99055	TAF4
0.675124	0.694918	0.737	0.996837	0.971516	MCM8
0.760324	0.743074	0.219	0.976282	1.02321	KREMEN1
0.734667	0.718755	0.262	0.983691	1.02214	ZNF579
0.707143	0.688358	0.239	0.976544	1.02729	FKBP5
0.680201	0.70438	0.818	0.996837	0.965674	NTAQ1
0.747873	0.730697	0.226	0.976282	1.02351	ARHGAP44
0.705802	0.69792	0.374	0.983691	1.01129	TCEANC2
0.650991	0.663023	0.631	0.992676	0.981853	DCUN1D2
0.734233	0.732571	0.464	0.985263	1.00227	CDKN1C
0.780764	0.748345	0.088	0.952906	1.04332	ZMYND19
0.694255	0.710196	0.7	0.995688	0.977554	ZNF131
0.791617	0.799046	0.644	0.992676	0.990702	WWP2
0.682776	0.716805	0.915	0.996837	0.952526	AAAS
0.733129	0.717628	0.228	0.976544	1.0216	CCSAP
0.755462	0.785444	0.918	0.996837	0.961828	SPTAN1
0.66236	0.694323	0.885	0.996837	0.953966	LRWD1
0.751413	0.726077	0.166	0.965051	1.03489	GSTCD
0.797253	0.778252	0.176	0.972324	1.02442	CNEP1R1
0.777107	0.758368	0.175	0.972324	1.02471	S100PBP
0.676347	0.722879	0.968	0.998029	0.935631	BTRC
0.722923	0.695129	0.193	0.976282	1.03998	MACROD1
0.677771	0.673216	0.425	0.983691	1.00677	IRAK1BP1
0.745968	0.72135	0.16	0.965051	1.03413	CENPS
0.698476	0.699429	0.499	0.985263	0.998638	PLEKHM3
0.75152	0.756511	0.567	0.987739	0.993402	TOP3B
0.677733	0.691788	0.716	0.996837	0.979684	ZNF678
0.718565	0.735423	0.751	0.996837	0.977077	SKP2
0.729549	0.711231	0.215	0.976282	1.02576	GPR39
0.73923	0.762975	0.846	0.996837	0.968879	FANCI
0.748286	0.753164	0.559	0.987651	0.993524	ZC3H3
0.699161	0.706899	0.583	0.989515	0.989053	DCBLD2
0.815965	0.745994	0.004	0.679184	1.0938	MARVELD1
0.657831	0.675254	0.712	0.996837	0.974199	PCYOX1L
0.739971	0.740477	0.503	0.985263	0.999316	PLCB4
0.720496	0.691095	0.155	0.965051	1.04254	MEPCE
0.711745	0.712529	0.51	0.985263	0.998899	GCAT
0.758826	0.729206	0.128	0.965051	1.04062	NCKIPSD
0.768797	0.72643	0.038	0.922764	1.05832	TEDC1
0.705993	0.73864	0.885	0.996837	0.955802	ARHGAP11A
0.780144	0.774123	0.382	0.983691	1.00778	RFX1
0.708282	0.712461	0.521	0.985263	0.994135	PPM1D
0.713828	0.706554	0.36	0.983691	1.0103	TUBE1
0.719925	0.71695	0.448	0.985263	1.00415	C17orf67
0.72764	0.73184	0.544	0.987271	0.994262	PRR14
0.667647	0.710665	0.973	0.998318	0.939468	F2R
0.808857	0.792849	0.193	0.976282	1.02019	NAPEPLD
0.739561	0.751252	0.689	0.994704	0.984438	NCAPH2
0.702844	0.704659	0.508	0.985263	0.997425	CYB5R1
0.741599	0.750641	0.638	0.992676	0.987955	CYB5D1
0.714898	0.739436	0.853	0.996837	0.966815	TTLL4
0.736854	0.731313	0.378	0.983691	1.00758	INTS5
0.784751	0.756501	0.123	0.965051	1.03734	BUB1B
0.83457	0.802178	0.047	0.922764	1.04038	POLR3F
0.740977	0.730848	0.328	0.983691	1.01386	ASAP2
0.715259	0.735364	0.825	0.996837	0.97266	KAT2A
0.68846	0.711312	0.803	0.996837	0.967873	TNF
0.687884	0.737344	0.999	0.999962	0.932921	BUB1
0.807712	0.805439	0.448	0.985263	1.00282	RAD51D
0.750383	0.729606	0.185	0.976282	1.02848	ZNF516
0.726831	0.716637	0.343	0.983691	1.01422	ZFYVE26
0.699605	0.740123	0.979	0.998318	0.945254	TOP3A
0.733221	0.698149	0.114	0.965051	1.05024	BAHD1
0.783135	0.761822	0.164	0.965051	1.02798	HNRNPUL1
0.767613	0.738024	0.13	0.965051	1.04009	NECTIN4
0.729366	0.725781	0.446	0.985263	1.00494	GMEB2
0.744253	0.726693	0.224	0.976282	1.02416	KIAA0753
0.774024	0.724741	0.049	0.922764	1.068	ZNF746
0.7192	0.732515	0.702	0.995688	0.981822	YJU2
0.74327	0.763342	0.825	0.996837	0.973705	WEE1
0.74197	0.734804	0.368	0.983691	1.00975	HPS1
0.800237	0.766875	0.064	0.930909	1.0435	FKBP1B
0.728189	0.71946	0.334	0.983691	1.01213	ZNF8
0.711616	0.717729	0.565	0.987651	0.991483	EIF1AD
0.655171	0.678595	0.758	0.996837	0.965482	MYB
0.812909	0.791322	0.135	0.965051	1.02728	RAB30
0.707067	0.735417	0.901	0.996837	0.96145	ELL
0.730047	0.735764	0.558	0.987651	0.99223	TMEM104
0.718449	0.726153	0.581	0.989515	0.98939	G3BP2
0.729811	0.725233	0.42	0.983691	1.00631	DCP1B
0.634543	0.671284	0.897	0.996837	0.945267	SMIM27
0.744598	0.757996	0.743	0.996837	0.982324	PARP10
0.651148	0.699578	0.945	0.996881	0.930772	SASH1
0.737355	0.745434	0.592	0.991234	0.989162	TEX10
0.673175	0.700332	0.868	0.996837	0.961223	ISG20
0.711372	0.709721	0.458	0.985263	1.00233	HYLS1
0.763176	0.731738	0.107	0.965051	1.04296	C6orf226
0.761459	0.770112	0.64	0.992676	0.988763	FBXL18
0.656186	0.683071	0.844	0.996837	0.960641	AXDND1
0.791477	0.781033	0.309	0.983691	1.01337	PRR12
0.688798	0.716264	0.824	0.996837	0.961654	DTD2
0.767695	0.710507	0.022	0.869818	1.08049	ATG4C
0.800854	0.779559	0.143	0.965051	1.02732	ALKBH4
0.781356	0.735742	0.038	0.922764	1.062	IPPK
0.785498	0.738367	0.043	0.922764	1.06383	SWSAP1
0.753033	0.748282	0.406	0.983691	1.00635	STIMATE
0.702539	0.712193	0.611	0.991981	0.986444	CCZ1B
0.736458	0.767385	0.93	0.996837	0.959698	AKR1B1
0.798611	0.763482	0.065	0.934024	1.04601	DRAM1
0.710589	0.721636	0.637	0.992676	0.984692	TONSL
0.736142	0.756567	0.816	0.996837	0.973003	CILK1
0.755301	0.757907	0.52	0.985263	0.996561	LPCAT1
0.756147	0.74975	0.385	0.983691	1.00853	FMNL2
0.70329	0.708702	0.563	0.987651	0.992364	ZNF512
0.762594	0.777396	0.769	0.996837	0.98096	ACVRL1
0.675828	0.696533	0.768	0.996837	0.970275	KIAA1586
0.763325	0.762961	0.485	0.985263	1.00048	DUSP28
0.770513	0.726687	0.065	0.934024	1.06031	CENPH
0.802624	0.771955	0.078	0.952906	1.03973	BUD13
0.701814	0.727372	0.852	0.996837	0.964863	TEC
0.748593	0.76806	0.865	0.996837	0.974654	FAM189B
0.687896	0.7165	0.862	0.996837	0.960078	PITPNC1
0.760445	0.778423	0.808	0.996837	0.976905	ANKRD27
0.7261	0.723986	0.448	0.985263	1.00292	ALDH18A1
0.771359	0.75515	0.245	0.976544	1.02147	IQSEC2
0.675717	0.698405	0.776	0.996837	0.967514	SLC41A3
0.763894	0.773762	0.697	0.995688	0.987247	RTL6
0.84122	0.820543	0.127	0.965051	1.0252	C7orf25
0.720405	0.726928	0.578	0.989515	0.991026	CHD9
0.774749	0.758858	0.222	0.976282	1.02094	NUP85
0.676558	0.702231	0.833	0.996837	0.96344	QSOX2
0.717983	0.700942	0.214	0.976282	1.02431	ALDH3A1
0.780653	0.806228	0.916	0.996837	0.968278	CCDC134
0.754737	0.730982	0.176	0.972324	1.0325	PQBP1
0.68687	0.673173	0.305	0.983691	1.02035	ZNF263
0.762121	0.749554	0.284	0.983691	1.01677	CDCA2
0.68702	0.747832	0.998	0.999962	0.918682	UBTF
0.730178	0.731026	0.491	0.985263	0.998839	OGFOD2
0.741003	0.755856	0.756	0.996837	0.980349	ID3
0.706466	0.728879	0.773	0.996837	0.96925	ZNF414
0.7425	0.717488	0.2	0.976282	1.03486	EAF2
0.802568	0.79769	0.392	0.983691	1.00611	ATP10D
0.711231	0.728903	0.716	0.996837	0.975755	CNNM1
0.707028	0.738296	0.9	0.996837	0.957649	AFG1L
0.735641	0.725694	0.354	0.983691	1.01371	KDM2B
0.69009	0.708584	0.729	0.996837	0.973901	ZNF317
0.797449	0.795182	0.422	0.983691	1.00285	EARS2
0.731672	0.756877	0.846	0.996837	0.966699	CGAS
0.73468	0.727373	0.381	0.983691	1.01005	CHRNA5
0.717479	0.718288	0.471	0.985263	0.998874	SEH1L
0.747966	0.7532	0.586	0.989515	0.993051	NME6
0.722274	0.746592	0.826	0.996837	0.967427	RASGRF2
0.812228	0.79508	0.197	0.976282	1.02157	LONRF1
0.685282	0.708525	0.792	0.996837	0.967196	CHST2
0.682975	0.748247	0.998	0.999962	0.912767	ASB6
0.731279	0.718668	0.27	0.983691	1.01755	BYSL
0.744213	0.755978	0.724	0.996837	0.984437	CSRNP1
0.752551	0.769185	0.793	0.996837	0.978374	KBTBD7
0.773258	0.753606	0.194	0.976282	1.02608	GPR157
0.731423	0.733435	0.535	0.987243	0.997256	NEURL3
0.758503	0.762762	0.55	0.987271	0.994417	UBAP2L
0.754656	0.752374	0.451	0.985263	1.00303	VWA2
0.691007	0.717386	0.837	0.996837	0.963229	ALKBH2
0.695365	0.705002	0.599	0.991756	0.986332	FAN1
0.756793	0.748019	0.328	0.983691	1.01173	CLK2
0.71195	0.755873	0.98	0.998604	0.941891	ETV4
0.726557	0.76194	0.941	0.996837	0.953561	C16orf95
0.692768	0.73599	0.97	0.998236	0.941274	RAB19
0.7363	0.753411	0.746	0.996837	0.977289	SETD1A
0.79411	0.763402	0.093	0.952906	1.04022	FAM149B1
0.78435	0.77404	0.292	0.983691	1.01332	NXF1
0.76296	0.765289	0.532	0.987213	0.996956	FHIT
0.744319	0.774589	0.934	0.996837	0.960921	EEF1D
0.735826	0.719202	0.249	0.976544	1.02311	CEP41
0.74201	0.718539	0.181	0.976282	1.03267	FBXO46
0.784005	0.71824	0.014	0.826099	1.09156	NDE1
0.739362	0.756129	0.762	0.996837	0.977825	OPN3
0.663664	0.671986	0.587	0.989515	0.987616	PHAF1
0.786079	0.754344	0.117	0.965051	1.04207	ANKEF1
0.764368	0.758271	0.351	0.983691	1.00804	MARF1
0.76847	0.785174	0.757	0.996837	0.978726	HDLBP
0.740738	0.739286	0.448	0.985263	1.00196	ANKRD16
0.773244	0.744875	0.131	0.965051	1.03809	CDKN2D
0.763718	0.760203	0.428	0.983691	1.00462	AHCYL2
0.676805	0.708502	0.929	0.996837	0.955262	MTARC1
0.806992	0.729664	0.004	0.679184	1.10598	ZNF107
0.72178	0.702368	0.236	0.976544	1.02764	NOL6
0.785346	0.759552	0.093	0.952906	1.03396	THAP3
0.799396	0.779287	0.156	0.965051	1.0258	TRIM32
0.798569	0.75182	0.017	0.855771	1.06218	METTL3
0.731934	0.72424	0.353	0.983691	1.01062	RPP40
0.73447	0.756243	0.8	0.996837	0.971209	ABHD15
0.819687	0.745286	0.003	0.679184	1.09983	GTPBP3
0.725044	0.729476	0.548	0.987271	0.993925	RANBP10
0.723196	0.746402	0.813	0.996837	0.96891	TNPO3
0.736234	0.709345	0.125	0.965051	1.03791	BTN3A3
0.789032	0.745567	0.052	0.922764	1.0583	CHST12
0.73688	0.755119	0.809	0.996837	0.975846	DCUN1D3
0.74746	0.723081	0.139	0.965051	1.03371	MAD2L2
0.767599	0.76717	0.47	0.985263	1.00056	USP6NL
0.765576	0.765679	0.478	0.985263	0.999865	LOC100996709
0.762283	0.734316	0.113	0.965051	1.03809	TTC27
0.720651	0.751759	0.908	0.996837	0.95862	ZNF468
0.747126	0.749336	0.53	0.987213	0.997052	USP18
0.743761	0.755721	0.681	0.994561	0.984175	ELK1
0.754764	0.749473	0.401	0.983691	1.00706	DHX37
0.730532	0.724399	0.384	0.983691	1.00847	FANCD2
0.708615	0.696406	0.3	0.983691	1.01753	NR2C2AP
0.800461	0.761974	0.056	0.922764	1.05051	PTGFRN
0.817019	0.809418	0.332	0.983691	1.00939	OVOL1
0.720003	0.743502	0.814	0.996837	0.968394	ZMYM3
0.733681	0.758003	0.854	0.996837	0.967914	DONSON
0.665262	0.683974	0.687	0.994641	0.972643	RFC4
0.807613	0.794021	0.212	0.976282	1.01712	ABCC4
0.769069	0.771305	0.52	0.985263	0.997101	LIPT1
0.779662	0.79782	0.85	0.996837	0.977241	CDKL5
0.77991	0.745597	0.074	0.952906	1.04602	PRMT6
0.731147	0.737974	0.598	0.9917	0.99075	RPL39L
0.727549	0.706654	0.187	0.976282	1.02957	DYNC2I1
0.727131	0.747933	0.819	0.996837	0.972187	CCNJ
0.723079	0.731334	0.631	0.992676	0.988713	GAL
0.780392	0.767715	0.279	0.983691	1.01651	ANKRD13D
0.731829	0.754487	0.823	0.996837	0.96997	C7orf26
0.74782	0.755549	0.607	0.991756	0.989769	HTR1D
0.752591	0.75368	0.503	0.985263	0.998555	METTL18
0.773326	0.775673	0.528	0.987213	0.996974	KIF22
0.7825	0.769918	0.271	0.983691	1.01634	C5orf22
0.749982	0.727912	0.179	0.976282	1.03032	AHCY
0.783936	0.753517	0.065	0.934024	1.04037	F8A1
0.768946	0.766496	0.335	0.983691	1.0032	HILPDA
0.825171	0.792453	0.061	0.922764	1.04129	UCK1
0.765372	0.795288	0.927	0.996837	0.962383	ARHGEF40
0.794585	0.79734	0.522	0.985263	0.996544	SMG8
0.79559	0.757892	0.091	0.952906	1.04974	AKAP7
0.682041	0.695599	0.615	0.992676	0.980509	MRM1
0.792828	0.783293	0.311	0.983691	1.01217	SNX10
0.758638	0.768831	0.658	0.992676	0.986742	DPY19L1
0.764816	0.78108	0.769	0.996837	0.979177	TEX30
0.758894	0.762389	0.51	0.985263	0.995415	IQCK
0.748927	0.752458	0.529	0.987213	0.995307	CASP8
0.773326	0.772454	0.461	0.985263	1.00113	SNX33
0.744731	0.748862	0.549	0.987271	0.994483	USF1
0.802315	0.800981	0.462	0.985263	1.00167	EIF5A2
0.842328	0.792606	0.006	0.719012	1.06273	LOC112267992
0.831823	0.807626	0.09	0.952906	1.02996	XRCC1
0.753409	0.764851	0.696	0.995688	0.98504	MAP7D3
0.766675	0.787725	0.859	0.996837	0.973278	ARMC10
0.732381	0.719042	0.284	0.983691	1.01855	POLE
0.761256	0.775394	0.736	0.996837	0.981767	FAM221A
0.812582	0.819032	0.64	0.992676	0.992125	UNC119B
0.848541	0.815915	0.054	0.922764	1.03999	IPO11
0.761607	0.77541	0.714	0.996837	0.982199	MAPK7
0.773873	0.793336	0.834	0.996837	0.975467	CAPN10
0.779814	0.787741	0.639	0.992676	0.989937	RTP4
0.760162	0.786311	0.899	0.996837	0.966745	APBB2
0.722468	0.733861	0.579	0.989515	0.984476	FBXO5
0.836758	0.827424	0.235	0.976544	1.01128	SMOX
0.770909	0.805174	0.982	0.998929	0.957444	GEMIN4
0.809819	0.781274	0.061	0.922764	1.03654	BCL11A
0.7471	0.756755	0.669	0.994561	0.987242	KNSTRN
0.755704	0.751771	0.402	0.983691	1.00523	CDC6
0.793357	0.810661	0.811	0.996837	0.978655	RNF208
0.804693	0.760909	0.042	0.922764	1.05754	CCDC71
0.819058	0.80134	0.207	0.976282	1.02211	TIMELESS
0.764531	0.778534	0.73	0.996837	0.982014	PAQR4
0.812185	0.800132	0.237	0.976544	1.01506	PYGO2
0.75853	0.765831	0.607	0.991756	0.990467	CCDC9
0.764599	0.767211	0.515	0.985263	0.996596	WDR4
0.798779	0.761674	0.091	0.952906	1.04872	DHODH
0.808546	0.814872	0.622	0.992676	0.992237	MTERF3
0.722585	0.755052	0.91	0.996837	0.957001	CACTIN
0.768769	0.782968	0.762	0.996837	0.981866	MIER1
0.789504	0.806103	0.789	0.996837	0.979408	LMLN
0.730374	0.760478	0.944	0.996837	0.960415	URB2
0.806752	0.820552	0.777	0.996837	0.983181	WDR25
0.758193	0.766103	0.61	0.991981	0.989675	GATAD2A
0.778274	0.770153	0.349	0.983691	1.01054	SNX18
0.745635	0.778205	0.951	0.997321	0.958148	ZBTB33
0.751787	0.757015	0.564	0.987651	0.993094	BST2
0.765358	0.793168	0.934	0.996837	0.964939	ZBTB5
0.791157	0.822542	0.973	0.998318	0.961844	NT5DC3
0.762676	0.767889	0.579	0.989515	0.993211	ATXN3
0.740937	0.756626	0.737	0.996837	0.979265	KIAA1549
0.850007	0.825812	0.079	0.952906	1.0293	RNF24
0.757304	0.761071	0.536	0.987243	0.995051	CDCA7L
0.777477	0.777363	0.471	0.985263	1.00015	KIAA1549L
0.797995	0.79299	0.361	0.983691	1.00631	ZBTB45
0.790448	0.793718	0.542	0.987271	0.995881	BCL7A
0.781011	0.803019	0.877	0.996837	0.972594	SH3PXD2B
0.798457	0.781525	0.197	0.976282	1.02166	FAM111B
0.758867	0.786523	0.904	0.996837	0.964837	SAP30BP
0.741188	0.762471	0.829	0.996837	0.972088	HGH1
0.790337	0.787444	0.43	0.984751	1.00367	TRMT61A
0.765711	0.784494	0.789	0.996837	0.976058	MNX1
0.766078	0.764461	0.45	0.985263	1.00211	E2F8
0.750784	0.760726	0.648	0.992676	0.98693	NFIL3
0.774653	0.786228	0.719	0.996837	0.985279	THNSL1
0.775461	0.781254	0.567	0.987739	0.992585	EPHX4
0.847369	0.847959	0.499	0.985263	0.999303	FEM1A
0.815865	0.797965	0.179	0.976282	1.02243	BRF2
0.82269	0.804853	0.164	0.965051	1.02216	DBR1
0.812554	0.809847	0.419	0.983691	1.00334	RBL1
0.778343	0.777817	0.458	0.985263	1.00068	EMILIN2
0.785028	0.791395	0.625	0.992676	0.991954	SLC46A1
0.791784	0.775803	0.224	0.976282	1.0206	FAM53C
0.851711	0.838207	0.192	0.976282	1.01611	CAD
0.803905	0.805694	0.512	0.985263	0.997779	PRIM2
0.7489	0.757409	0.632	0.992676	0.988765	HAUS7
0.811831	0.804231	0.314	0.983691	1.00945	TRMT1
0.81943	0.822712	0.563	0.987651	0.99601	SP110
0.80136	0.797715	0.396	0.983691	1.00457	IQCB1
0.77881	0.79495	0.863	0.996837	0.979696	FRMD5
0.818644	0.816096	0.402	0.983691	1.00312	CIP2A
0.821917	0.800266	0.146	0.965051	1.02705	FOSL1
0.789476	0.80476	0.768	0.996837	0.981008	GINS2
0.837832	0.811279	0.078	0.952906	1.03273	MED26
0.852344	0.839468	0.168	0.965051	1.01534	ARMC6
0.843597	0.834283	0.241	0.976544	1.01116	EXOSC2
0.767314	0.795977	0.954	0.997321	0.96399	STAT1
0.793789	0.793943	0.428	0.983691	0.999807	CNTNAP2
0.789615	0.77907	0.291	0.983691	1.01354	CX3CL1
0.797113	0.798199	0.482	0.985263	0.99864	LRRC45
0.77267	0.791685	0.841	0.996837	0.975982	IER5L
0.794543	0.785948	0.281	0.983691	1.01094	CCDC86
0.807585	0.812535	0.571	0.988378	0.993908	B9D1
0.812313	0.823112	0.672	0.994561	0.986881	SKAP1
0.816891	0.834856	0.855	0.996837	0.978481	NUB1
0.79049	0.818232	0.956	0.997321	0.966095	SCLY
0.849714	0.835552	0.162	0.965051	1.01695	PDLIM7
0.848467	0.841288	0.332	0.983691	1.00853	DSN1
0.85014	0.810642	0.023	0.869818	1.04872	KATNB1
0.746301	0.789316	0.99	0.999962	0.945504	PDCD2L
0.864349	0.841237	0.082	0.952906	1.02747	ADAL
0.829471	0.81033	0.137	0.965051	1.02362	NXN
0.825515	0.809807	0.184	0.976282	1.0194	CMTM7
0.806935	0.81545	0.638	0.992676	0.989559	TPD52L1
0.853094	0.843767	0.203	0.976282	1.01105	MED20
0.792104	0.812516	0.848	0.996837	0.974878	RILPL2
0.831418	0.828047	0.412	0.983691	1.00407	TMEM106A
0.823321	0.818927	0.376	0.983691	1.00537	HPDL
0.813619	0.803101	0.301	0.983691	1.0131	MFF
0.810867	0.814179	0.49	0.985263	0.995932	ADRB2
0.819472	0.792498	0.085	0.952906	1.03404	POLR1E
0.842663	0.847115	0.586	0.989515	0.994744	APOBEC3F
0.841847	0.826695	0.162	0.965051	1.01833	RAB12
0.870205	0.834725	0.024	0.877637	1.0425	ECT2
0.845671	0.853288	0.682	0.994561	0.991073	SLCO1B3
0.848145	0.861181	0.837	0.996837	0.984862	CSF1
0.812767	0.836682	0.979	0.998318	0.971417	RBM43
0.838936	0.843382	0.602	0.991756	0.994728	MCM5
0.861099	0.855756	0.312	0.983691	1.00624	CDCA7
0.881433	0.874178	0.237	0.976544	1.0083	CLP1
0.872104	0.85695	0.176	0.972324	1.01768	WDHD1
0.870967	0.854673	0.121	0.965051	1.01907	MX2
0.839547	0.830269	0.28	0.983691	1.01117	IFI16
0.926573	0.899994	0.007	0.719012	1.02953	POLA2
0.856646	0.864589	0.687	0.994641	0.990813	CMPK2
0.876992	0.869388	0.221	0.976282	1.00875	SOCS1
0.890959	0.894135	0.598	0.9917	0.996448	CDC25A
0.86227	0.87981	0.943	0.996837	0.980065	TGIF2
0.949727	0.938513	0.064	0.930909	1.01195	DHX58
0.938721	0.940869	0.636	0.992676	0.997718	PARP9

### Sheet: GO_results
ID	Description	GeneRatio	BgRatio	pvalue	p.adjust	qvalue	geneID	Count
GO:0002181	cytoplasmic translation	41/161	159/18614	9.11314e-50	2.56717e-46	2.18044e-46	EIF3E/EIF3F/EIF3H/EIF5/RACK1/RPL11/RPL13A/RPL18/RPL21/RPL23/RPL24/RPL27A/RPL30/RPL34/RPL35/RPL35A/RPL37A/RPL39/RPL4/RPL6/RPL7/RPL8/RPLP0/RPLP1/RPLP2/RPS11/RPS12/RPS15A/RPS16/RPS17/RPS18/RPS20/RPS21/RPS23/RPS25/RPS27/RPS27A/RPS28/RPS6/RPS8/RPS9	41
GO:0022613	ribonucleoprotein complex biogenesis	26/161	475/18614	5.57946e-14	7.85867e-11	6.6748e-11	EIF3E/EIF3F/EIF3H/EIF5/HSP90AA1/NPM1/RPL11/RPL13A/RPL35/RPL35A/RPL6/RPL7/RPLP0/RPS16/RPS17/RPS21/RPS25/RPS27/RPS28/RPS6/RPS8/RPS9/SNRPB/SRFBP1/SRSF5/TAF9	26
GO:0042274	ribosomal small subunit biogenesis	11/161	78/18614	6.78423e-11	6.37039e-08	5.41072e-08	NPM1/RPS16/RPS17/RPS21/RPS25/RPS27/RPS28/RPS6/RPS8/RPS9/SRFBP1	11
GO:0042254	ribosome biogenesis	17/161	298/18614	9.15079e-10	6.44445e-07	5.47362e-07	NPM1/RPL11/RPL35/RPL35A/RPL6/RPL7/RPLP0/RPS16/RPS17/RPS21/RPS25/RPS27/RPS28/RPS6/RPS8/RPS9/SRFBP1	17
GO:0022618	ribonucleoprotein complex assembly	14/161	231/18614	1.39342e-08	7.8505e-06	6.66786e-06	EIF3E/EIF3F/EIF3H/EIF5/HSP90AA1/RPL11/RPL13A/RPL6/RPLP0/RPS27/RPS28/SNRPB/SRSF5/TAF9	14
GO:0071826	ribonucleoprotein complex subunit organization	14/161	239/18614	2.14408e-08	1.00664e-05	8.54998e-06	EIF3E/EIF3F/EIF3H/EIF5/HSP90AA1/RPL11/RPL13A/RPL6/RPLP0/RPS27/RPS28/SNRPB/SRSF5/TAF9	14
GO:0006364	rRNA processing	13/161	218/18614	5.66158e-08	2.27838e-05	1.93515e-05	RPL11/RPL35/RPL35A/RPL7/RPS16/RPS17/RPS21/RPS25/RPS27/RPS28/RPS6/RPS8/SRFBP1	13
GO:0016072	rRNA metabolic process	13/161	257/18614	3.8087e-07	0.000134114	0.00011391	RPL11/RPL35/RPL35A/RPL7/RPS16/RPS17/RPS21/RPS25/RPS27/RPS28/RPS6/RPS8/SRFBP1	13
GO:0006413	translational initiation	9/161	123/18614	1.22836e-06	0.000384476	0.000326557	EIF3E/EIF3F/EIF3H/EIF5/HSPB1/NPM1/PPP1R15A/RPL13A/RPS17	9
GO:0042273	ribosomal large subunit biogenesis	7/161	69/18614	2.1861e-06	0.000615824	0.000523053	NPM1/RPL11/RPL35/RPL35A/RPL6/RPL7/RPLP0	7
GO:1900101	regulation of endoplasmic reticulum unfolded protein response	5/161	30/18614	5.44249e-06	0.00139377	0.00118381	AGR2/HSPA5/PIK3R1/PPP1R15A/RACK1	5
GO:0006446	regulation of translational initiation	7/161	82/18614	7.01207e-06	0.00164608	0.00139811	EIF3E/EIF3H/EIF5/HSPB1/NPM1/PPP1R15A/RPL13A	7
GO:0031397	negative regulation of protein ubiquitination	7/161	85/18614	8.90857e-06	0.00182082	0.00154652	PPIA/RPL11/RPL23/RPS20/SQSTM1/TNFAIP3/TSPO	7
GO:0001732	formation of cytoplasmic translation initiation complex	4/161	16/18614	9.04914e-06	0.00182082	0.00154652	EIF3E/EIF3F/EIF3H/EIF5	4
GO:0097193	intrinsic apoptotic signaling pathway	12/161	301/18614	1.25151e-05	0.00215097	0.00182694	FNIP2/GPX1/HINT1/HSPB1/MDM2/PIK3R1/PPIA/PPP1R15A/RACK1/RPL11/TAF9/UBB	12
GO:0042255	ribosome assembly	6/161	60/18614	1.29806e-05	0.00215097	0.00182694	NPM1/RPL11/RPL6/RPLP0/RPS27/RPS28	6
GO:1903078	positive regulation of protein localization to plasma membrane	6/161	60/18614	1.29806e-05	0.00215097	0.00182694	AGR2/ARF6/ITGB1/PIK3R1/RACK1/SQSTM1	6
GO:1903320	regulation of protein modification by small protein conjugation or removal	11/161	255/18614	1.40228e-05	0.00219457	0.00186397	EGR1/HSP90AA1/HSPA5/PPIA/RPL11/RPL23/RPS20/SQSTM1/TNFAIP3/TSPO/UBB	11
GO:0042176	regulation of protein catabolic process	13/161	361/18614	1.59526e-05	0.00236518	0.00200888	ANXA2/CDH1/EEF1A1/EIF3H/GPX1/HSP90AA1/MDM2/ODC1/RACK1/RPL11/TAF9/TNFAIP3/UBB	13
GO:0031396	regulation of protein ubiquitination	10/161	213/18614	1.68355e-05	0.00237128	0.00201406	HSP90AA1/HSPA5/PPIA/RPL11/RPL23/RPS20/SQSTM1/TNFAIP3/TSPO/UBB	10
GO:0002183	cytoplasmic translational initiation	5/161	38/18614	1.8129e-05	0.00243187	0.00206552	EIF3E/EIF3F/EIF3H/EIF5/RPL13A	5
GO:1903321	negative regulation of protein modification by small protein conjugation or removal	7/161	97/18614	2.1261e-05	0.00272237	0.00231226	PPIA/RPL11/RPL23/RPS20/SQSTM1/TNFAIP3/TSPO	7
GO:0140467	integrated stress response signaling	5/161	41/18614	2.65062e-05	0.00314658	0.00267256	AGR2/FOS/HSPA5/JUN/PPP1R15A	5
GO:1904377	positive regulation of protein localization to cell periphery	6/161	68/18614	2.68079e-05	0.00314658	0.00267256	AGR2/ARF6/ITGB1/PIK3R1/RACK1/SQSTM1	6
GO:1902074	response to salt	13/161	383/18614	2.96065e-05	0.00333606	0.0028335	ACTG1/AKR1C3/CDH1/EGR1/FOS/HSP90AA1/HSPA5/JUN/JUND/S100A16/SDC1/TAF9/TSPO	13
GO:0006986	response to unfolded protein	8/161	142/18614	3.31046e-05	0.00358675	0.00304643	AGR2/HSP90AA1/HSPA5/HSPB1/HSPD1/PIK3R1/PPP1R15A/RACK1	8
GO:0051592	response to calcium ion	8/161	149/18614	4.66765e-05	0.00486991	0.00413628	ACTG1/AKR1C3/FOS/HSPA5/JUN/JUND/S100A16/SDC1	8
GO:0009636	response to toxic substance	10/161	242/18614	5.0011e-05	0.00503146	0.00427349	AKR1A1/ASS1/CDH1/FOS/GPX1/GPX2/PRDX1/SDC1/SLC22A18/TXNDC17	10
GO:0062197	cellular response to chemical stress	12/161	349/18614	5.33837e-05	0.00518558	0.00440439	AKR1C3/FOS/GPX1/HSPB1/JUN/KDM6B/PPIA/PRDX1/RACK1/TNFAIP3/TSPO/ZFP36L1	12
GO:0000302	response to reactive oxygen species	9/161	205/18614	7.53954e-05	0.00707963	0.00601312	AKR1C3/FOS/GPX1/JUN/KDM6B/PRDX1/RACK1/SDC1/TNFAIP3	9
GO:0010038	response to metal ion	12/161	367/18614	8.62352e-05	0.00783627	0.00665577	ACTG1/AKR1C3/ASS1/ATP5F1D/CDH1/FOS/HSPA5/JUN/JUND/S100A16/SDC1/TSPO	12
GO:0035966	response to topologically incorrect protein	8/161	164/18614	9.17617e-05	0.0080779	0.006861	AGR2/HSP90AA1/HSPA5/HSPB1/HSPD1/PIK3R1/PPP1R15A/RACK1	8
GO:1903897	regulation of PERK-mediated unfolded protein response	3/161	11/18614	9.95899e-05	0.00822388	0.00698499	AGR2/HSPA5/PPP1R15A	3
GO:0034470	ncRNA processing	13/161	432/18614	0.000100776	0.00822388	0.00698499	RPL11/RPL35/RPL35A/RPL7/RPS16/RPS17/RPS21/RPS25/RPS27/RPS28/RPS6/RPS8/SRFBP1	13
GO:0030490	maturation of SSU-rRNA	5/161	54/18614	0.000102178	0.00822388	0.00698499	RPS16/RPS21/RPS28/RPS8/SRFBP1	5
GO:0042060	wound healing	13/161	439/18614	0.000118254	0.00925341	0.00785943	ACTG1/AHNAK/ANXA2/B4GALT1/CD9/CLDN3/GPX1/HSPB1/ITGB1/PLAU/PPIA/SDC1/TNFAIP3	13
GO:1901798	positive regulation of signal transduction by p53 class mediator	4/161	30/18614	0.000123987	0.00943978	0.00801772	RPL11/RPL23/RPS20/UBB	4
GO:1904667	negative regulation of ubiquitin protein ligase activity	3/161	12/18614	0.000131944	0.00960627	0.00815913	RPL11/RPL23/RPS20	3
GO:2001242	regulation of intrinsic apoptotic signaling pathway	8/161	173/18614	0.000132994	0.00960627	0.00815913	GPX1/HSPB1/MDM2/PPIA/RACK1/RPL11/TAF9/UBB	8
GO:0140694	non-membrane-bounded organelle assembly	12/161	390/18614	0.000152466	0.0107375	0.0091199	ACTG1/CENPW/ITGB1/KRT19/NPM1/RPL11/RPL6/RPLP0/RPS23/RPS27/RPS28/ZNF207	12
GO:0071236	cellular response to antibiotic	3/161	13/18614	0.000170438	0.0117104	0.00994625	HSPA5/MDM2/RPL23	3
GO:0061041	regulation of wound healing	7/161	137/18614	0.000190805	0.0127976	0.0108697	ACTG1/ANXA2/CD9/CLDN3/ITGB1/PLAU/TNFAIP3	7
GO:0034620	cellular response to unfolded protein	6/161	98/18614	0.00020833	0.0133575	0.0113453	AGR2/HSPA5/HSPD1/PIK3R1/PPP1R15A/RACK1	6
GO:0034101	erythrocyte homeostasis	7/161	139/18614	0.000208637	0.0133575	0.0113453	KMT2E/PRDX1/RPS17/RPS6/SLC25A5/TMEM14C/ZFP36L1	7
GO:0034599	cellular response to oxidative stress	10/161	290/18614	0.000221382	0.0138585	0.0117708	AKR1C3/FOS/GPX1/HSPB1/JUN/KDM6B/PPIA/PRDX1/RACK1/TNFAIP3	10
GO:1902253	regulation of intrinsic apoptotic signaling pathway by p53 class mediator	4/161	35/18614	0.000229057	0.0140272	0.0119141	MDM2/RPL11/TAF9/UBB	4
GO:1905477	positive regulation of protein localization to membrane	6/161	102/18614	0.000259053	0.0155266	0.0131876	AGR2/ARF6/ITGB1/PIK3R1/RACK1/SQSTM1	6
GO:1900102	negative regulation of endoplasmic reticulum unfolded protein response	3/161	15/18614	0.000267724	0.0157024	0.0133369	HSPA5/PPP1R15A/RACK1	3
GO:1903076	regulation of protein localization to plasma membrane	6/161	103/18614	0.000273134	0.0157024	0.0133369	AGR2/ARF6/ITGB1/PIK3R1/RACK1/SQSTM1	6
GO:1901796	regulation of signal transduction by p53 class mediator	6/161	106/18614	0.000319017	0.0179734	0.0152658	MDM2/RPL11/RPL23/RPS20/TAF9/UBB	6
GO:0034614	cellular response to reactive oxygen species	7/161	152/18614	0.000360082	0.0198892	0.016893	AKR1C3/FOS/JUN/KDM6B/PRDX1/RACK1/TNFAIP3	7
GO:0006979	response to oxidative stress	12/161	434/18614	0.000404023	0.0215649	0.0183163	AKR1C3/FOS/GPX1/GPX2/HSPB1/JUN/KDM6B/PPIA/PRDX1/RACK1/SDC1/TNFAIP3	12
GO:0044403	biological process involved in symbiotic interaction	10/161	313/18614	0.00040573	0.0215649	0.0183163	EEF1A1/GPX1/HSPD1/ICAM1/INSR/ITGB1/JUN/PPIA/PPIB/SLC3A2	10
GO:1901653	cellular response to peptide	11/161	375/18614	0.000431371	0.0225032	0.0191132	ASS1/CTSD/FOS/GDF15/ICAM1/INSR/MDM2/PIK3R1/RPL23/SRSF5/ZFP36L1	11
GO:0036499	PERK-mediated unfolded protein response	3/161	18/18614	0.000471071	0.0238796	0.0202823	AGR2/HSPA5/PPP1R15A	3
GO:0030968	endoplasmic reticulum unfolded protein response	5/161	75/18614	0.000481992	0.0238796	0.0202823	AGR2/HSPA5/PIK3R1/PPP1R15A/RACK1	5
GO:0071824	protein-DNA complex subunit organization	9/161	263/18614	0.000483187	0.0238796	0.0202823	CENPW/CHD2/H3-3B/H4C3/NFKBIZ/NPM1/RPL23/SET/TAF9	9
GO:2001233	regulation of apoptotic signaling pathway	11/161	381/18614	0.000492588	0.0239245	0.0203204	GPX1/HSPB1/ICAM1/MDM2/PPIA/RACK1/RPL11/SLC25A5/TAF9/TNFAIP3/UBB	11
GO:0031647	regulation of protein stability	10/161	322/18614	0.000506315	0.0241744	0.0205326	HSP90AA1/HSPD1/MDM2/PIK3R1/PPIB/RPL11/RPL23/TAF9/TOMM7/ZNF207	10
GO:0050821	protein stabilization	8/161	213/18614	0.000541937	0.0253101	0.0214972	HSP90AA1/HSPD1/PIK3R1/PPIB/RPL11/RPL23/TAF9/ZNF207	8
GO:1902176	negative regulation of oxidative stress-induced intrinsic apoptotic signaling pathway	3/161	19/18614	0.000555855	0.0253101	0.0214972	GPX1/HSPB1/PPIA	3
GO:0035967	cellular response to topologically incorrect protein	6/161	118/18614	0.000566041	0.0253101	0.0214972	AGR2/HSPA5/HSPD1/PIK3R1/PPP1R15A/RACK1	6
GO:0051897	positive regulation of protein kinase B signaling	6/161	118/18614	0.000566041	0.0253101	0.0214972	AKR1C3/GDF15/GPX1/HSP90AA1/INSR/ITGB1	6
GO:0043491	protein kinase B signaling	8/161	215/18614	0.000576325	0.0253673	0.0215458	AKR1C3/GDF15/GPX1/HSP90AA1/INSR/ITGB1/RACK1/ZFP36L1	8
GO:1903034	regulation of response to wounding	7/161	170/18614	0.000703184	0.0301568	0.0256138	ACTG1/ANXA2/CD9/CLDN3/ITGB1/PLAU/TNFAIP3	7
GO:0046677	response to antibiotic	4/161	47/18614	0.000719913	0.0301568	0.0256138	HSP90AA1/HSPA5/MDM2/RPL23	4
GO:1905897	regulation of response to endoplasmic reticulum stress	5/161	82/18614	0.000725926	0.0301568	0.0256138	AGR2/HSPA5/PIK3R1/PPP1R15A/RACK1	5
GO:0002262	myeloid cell homeostasis	7/161	171/18614	0.00072796	0.0301568	0.0256138	KMT2E/PRDX1/RPS17/RPS6/SLC25A5/TMEM14C/ZFP36L1	7
GO:0072332	intrinsic apoptotic signaling pathway by p53 class mediator	5/161	83/18614	0.000767133	0.0313191	0.026601	HINT1/MDM2/RPL11/TAF9/UBB	5
GO:0072331	signal transduction by p53 class mediator	7/161	173/18614	0.000779585	0.0313727	0.0266466	HINT1/MDM2/RPL11/RPL23/RPS20/TAF9/UBB	7
GO:0032496	response to lipopolysaccharide	10/161	345/18614	0.000860699	0.0329444	0.0279815	ASS1/CXCL1/CXCL3/FOS/JUND/NFKBIA/NFKBIZ/RPL13A/TNFAIP3/TSPO	10
GO:0042026	protein refolding	3/161	22/18614	0.000866746	0.0329444	0.0279815	HSP90AA1/HSPA5/HSPD1	3
GO:0051444	negative regulation of ubiquitin-protein transferase activity	3/161	22/18614	0.000866746	0.0329444	0.0279815	RPL11/RPL23/RPS20	3
GO:1904375	regulation of protein localization to cell periphery	6/161	128/18614	0.000868098	0.0329444	0.0279815	AGR2/ARF6/ITGB1/PIK3R1/RACK1/SQSTM1	6
GO:1903131	mononuclear cell differentiation	12/161	474/18614	0.000877114	0.0329444	0.0279815	EGR1/FOS/IRF1/ITGB1/JUN/KDELR1/KLF6/NFKBIZ/PIK3R1/RPS6/SLC25A5/ZFP36L1	12
GO:1903050	regulation of proteolysis involved in protein catabolic process	8/161	230/18614	0.000894476	0.0329534	0.0279891	EIF3H/GPX1/MDM2/RACK1/RPL11/RPL23/TAF9/UBB	8
GO:0042692	muscle cell differentiation	11/161	410/18614	0.000900748	0.0329534	0.0279891	ACTG1/CD9/CEACAM5/GDF15/GPX1/HES1/ITGB1/KDM6B/KRT19/MDM2/SDC1	11
GO:2001234	negative regulation of apoptotic signaling pathway	8/161	233/18614	0.00097243	0.0347744	0.0295358	GPX1/HSPB1/ICAM1/MDM2/PPIA/SLC25A5/TAF9/TNFAIP3	8
GO:2000059	negative regulation of ubiquitin-dependent protein catabolic process	4/161	51/18614	0.000981981	0.0347744	0.0295358	EIF3H/RPL11/RPL23/TAF9	4
GO:0051131	chaperone-mediated protein complex assembly	3/161	23/18614	0.000990458	0.0347744	0.0295358	HSP90AA1/HSPD1/MKKS	3
GO:0071277	cellular response to calcium ion	5/161	88/18614	0.000999904	0.0347744	0.0295358	AKR1C3/FOS/HSPA5/JUN/JUND	5
GO:0051591	response to cAMP	5/161	89/18614	0.00105212	0.0361443	0.0306994	ASS1/FOS/HSPA5/SDC1/ZFP36L1	5
GO:0030099	myeloid cell differentiation	11/161	421/18614	0.00111543	0.0378573	0.0321542	ANXA2/FOS/H4C3/JUN/KMT2E/NFKBIA/PIK3R1/RPS6/SLC25A5/TMEM14C/ZFP36L1	11
GO:0051146	striated muscle cell differentiation	9/161	297/18614	0.00114423	0.0383725	0.0325918	ACTG1/CD9/CEACAM5/GDF15/GPX1/ITGB1/KDM6B/KRT19/SDC1	9
GO:0051896	regulation of protein kinase B signaling	7/161	186/18614	0.00118978	0.0394307	0.0334907	AKR1C3/GDF15/GPX1/HSP90AA1/INSR/ITGB1/RACK1	7
GO:0097529	myeloid leukocyte migration	8/161	241/18614	0.0012072	0.0394384	0.0334972	B4GALT1/CD9/CXCL1/CXCL3/PIK3R1/PPIA/PPIB/RPL13A	8
GO:0009409	response to cold	4/161	54/18614	0.00121801	0.0394384	0.0334972	FOS/HSP90AA1/HSPD1/NFKBIA	4
GO:0000027	ribosomal large subunit assembly	3/161	25/18614	0.00127011	0.040658	0.0345331	RPL11/RPL6/RPLP0	3
GO:1903202	negative regulation of oxidative stress-induced cell death	4/161	55/18614	0.00130479	0.0412988	0.0350773	GPX1/HSPB1/PPIA/RACK1	4
GO:0002237	response to molecule of bacterial origin	10/161	366/18614	0.00134245	0.0416284	0.0353573	ASS1/CXCL1/CXCL3/FOS/JUND/NFKBIA/NFKBIZ/RPL13A/TNFAIP3/TSPO	10
GO:0048872	homeostasis of number of cells	9/161	304/18614	0.00134476	0.0416284	0.0353573	KMT2E/NFKBIZ/PRDX1/RPS17/RPS6/SLC25A5/TMEM14C/TNFAIP3/ZFP36L1	9
GO:1904019	epithelial cell apoptotic process	6/161	140/18614	0.00137971	0.042246	0.0358818	AKR1C3/ARF6/ICAM1/NFKBIZ/TNFAIP3/ZFP36L1	6
GO:0035994	response to muscle stretch	3/161	26/18614	0.00142672	0.0432157	0.0367054	FOS/JUN/NFKBIA	3
GO:0001889	liver development	6/161	142/18614	0.00148353	0.0442162	0.0375552	ARF6/ASS1/HES1/JUN/SRSF5/TNFAIP3	6
GO:0010332	response to gamma radiation	4/161	57/18614	0.00149114	0.0442162	0.0375552	EGR1/GPX1/HSPA5/MDM2	4
GO:0061136	regulation of proteasomal protein catabolic process	7/161	194/18614	0.001516	0.0444851	0.0377836	EIF3H/GPX1/MDM2/RACK1/RPL11/TAF9/UBB	7
GO:0034109	homotypic cell-cell adhesion	5/161	97/18614	0.00154576	0.0448908	0.0381282	ACTG1/CD9/CEACAM5/HSPB1/PPIA	5
GO:0006414	translational elongation	4/161	58/18614	0.00159093	0.0449291	0.0381607	EEF1A1/RACK1/RPLP1/RPLP2	4
GO:0098754	detoxification	6/161	144/18614	0.00159322	0.0449291	0.0381607	AKR1A1/GPX1/GPX2/PRDX1/SLC22A18/TXNDC17	6
GO:1904666	regulation of ubiquitin protein ligase activity	3/161	27/18614	0.00159493	0.0449291	0.0381607	RPL11/RPL23/RPS20	3
GO:0048732	gland development	11/161	441/18614	0.00161372	0.0450085	0.0382281	ARF6/ASS1/CDH1/ELF3/GPX1/HES1/INSR/JUN/SRSF5/TNFAIP3/TSPO	11
GO:0061008	hepaticobiliary system development	6/161	145/18614	0.00165032	0.0455779	0.0387118	ARF6/ASS1/HES1/JUN/SRSF5/TNFAIP3	6
GO:2001243	negative regulation of intrinsic apoptotic signaling pathway	5/161	99/18614	0.001692	0.0462753	0.0393041	GPX1/HSPB1/MDM2/PPIA/TAF9	5
GO:0150146	cell junction disassembly	3/161	28/18614	0.00177505	0.04808	0.040837	ARF6/ITGB1/PIK3R1	3
GO:0071248	cellular response to metal ion	7/161	200/18614	0.00180347	0.0483844	0.0410955	AKR1C3/CDH1/FOS/HSPA5/JUN/JUND/TSPO	7
