## Supplementary File S2 for "System and transcript dynamics of cells infected with severe acute respiratory syndrome virus 2 (SARS-CoV-2)" (part 1 of 2)

### Sheet: hBECs_Hurst
gene	data	He
MT-ND3	infected	0.481803
MT-ND3	uninfected_0dpi	0.538948
MT-ND3	shuffled	0.537763
MT-ND3	simulated	0.526062
MT-ND3	random	0.514953
S100A6	infected	0.544857
S100A6	uninfected_0dpi	0.557577
S100A6	shuffled	0.552076
S100A6	simulated	0.546591
S100A6	random	0.513982
MT-ATP6	infected	0.591432
MT-ATP6	uninfected_0dpi	0.564712
MT-ATP6	shuffled	0.563289
MT-ATP6	simulated	0.514599
MT-ATP6	random	0.586762
EEF1A1	infected	0.668704
EEF1A1	uninfected_0dpi	0.519747
EEF1A1	shuffled	0.566668
EEF1A1	simulated	0.458192
EEF1A1	random	0.626882
RPL39	infected	0.60169
RPL39	uninfected_0dpi	0.513386
RPL39	shuffled	0.551126
RPL39	simulated	0.658294
RPL39	random	0.529162
RPS12	infected	0.643937
RPS12	uninfected_0dpi	0.567059
RPS12	shuffled	0.47447
RPS12	simulated	0.710338
RPS12	random	0.526056
RPS18	infected	0.715693
RPS18	uninfected_0dpi	0.526504
RPS18	shuffled	0.531251
RPS18	simulated	0.419157
RPS18	random	0.481764
KRT19	infected	0.680986
KRT19	uninfected_0dpi	0.476547
KRT19	shuffled	0.5253
KRT19	simulated	0.576362
KRT19	random	0.495718
RPS8	infected	0.733598
RPS8	uninfected_0dpi	0.537515
RPS8	shuffled	0.523226
RPS8	simulated	0.427441
RPS8	random	0.504579
RPL34	infected	0.749932
RPL34	uninfected_0dpi	0.517246
RPL34	shuffled	0.54359
RPL34	simulated	0.440974
RPL34	random	0.520833
RPLP1	infected	0.562091
RPLP1	uninfected_0dpi	0.536052
RPLP1	shuffled	0.56133
RPLP1	simulated	0.45596
RPLP1	random	0.486279
MT-ND4	infected	0.591831
MT-ND4	uninfected_0dpi	0.568285
MT-ND4	shuffled	0.532948
MT-ND4	simulated	0.560928
MT-ND4	random	0.561666
RPS27	infected	0.696174
RPS27	uninfected_0dpi	0.54956
RPS27	shuffled	0.540456
RPS27	simulated	0.497041
RPS27	random	0.49835
RPS15A	infected	0.607207
RPS15A	uninfected_0dpi	0.550965
RPS15A	shuffled	0.439984
RPS15A	simulated	0.356165
RPS15A	random	0.524344
RPS27A	infected	0.517525
RPS27A	uninfected_0dpi	0.546126
RPS27A	shuffled	0.486791
RPS27A	simulated	0.584047
RPS27A	random	0.417059
S100A11	infected	0.718028
S100A11	uninfected_0dpi	0.552921
S100A11	shuffled	0.578375
S100A11	simulated	0.49183
S100A11	random	0.463786
RPS28	infected	0.669478
RPS28	uninfected_0dpi	0.528612
RPS28	shuffled	0.567678
RPS28	simulated	0.589323
RPS28	random	0.509548
RPL10	infected	0.759861
RPL10	uninfected_0dpi	0.535637
RPL10	shuffled	0.53829
RPL10	simulated	0.524045
RPL10	random	0.570573
RPL30	infected	0.707014
RPL30	uninfected_0dpi	0.545571
RPL30	shuffled	0.500024
RPL30	simulated	0.517327
RPL30	random	0.533105
RPS23	infected	0.74907
RPS23	uninfected_0dpi	0.512475
RPS23	shuffled	0.507638
RPS23	simulated	0.55299
RPS23	random	0.562883
MT-ND1	infected	0.622784
MT-ND1	uninfected_0dpi	0.535073
MT-ND1	shuffled	0.498006
MT-ND1	simulated	0.591301
MT-ND1	random	0.52131
MT-ND2	infected	0.569223
MT-ND2	uninfected_0dpi	0.529926
MT-ND2	shuffled	0.592284
MT-ND2	simulated	0.60317
MT-ND2	random	0.477655
RPL11	infected	0.624847
RPL11	uninfected_0dpi	0.525931
RPL11	shuffled	0.533372
RPL11	simulated	0.645901
RPL11	random	0.583486
SERPINB3	infected	0.778319
SERPINB3	uninfected_0dpi	0.506354
SERPINB3	shuffled	0.482194
SERPINB3	simulated	0.514968
SERPINB3	random	0.555346
RPS6	infected	0.748966
RPS6	uninfected_0dpi	0.531814
RPS6	shuffled	0.528824
RPS6	simulated	0.7424
RPS6	random	0.496051
RPL21	infected	0.59183
RPL21	uninfected_0dpi	0.518937
RPL21	shuffled	0.517979
RPL21	simulated	0.717404
RPL21	random	0.539203
H3-3B	infected	0.569194
H3-3B	uninfected_0dpi	0.516486
H3-3B	shuffled	0.506803
H3-3B	simulated	0.596702
H3-3B	random	0.561129
RPL35A	infected	0.764156
RPL35A	uninfected_0dpi	0.531582
RPL35A	shuffled	0.5394
RPL35A	simulated	0.613492
RPL35A	random	0.499365
RPL8	infected	0.70148
RPL8	uninfected_0dpi	0.523221
RPL8	shuffled	0.485968
RPL8	simulated	0.537053
RPL8	random	0.510726
RPL23	infected	0.762958
RPL23	uninfected_0dpi	0.523076
RPL23	shuffled	0.504678
RPL23	simulated	0.54273
RPL23	random	0.552857
RPL37A	infected	0.839147
RPL37A	uninfected_0dpi	0.555936
RPL37A	shuffled	0.522302
RPL37A	simulated	0.671616
RPL37A	random	0.556894
GSTP1	infected	0.841281
GSTP1	uninfected_0dpi	0.551933
GSTP1	shuffled	0.558747
GSTP1	simulated	0.629722
GSTP1	random	0.50393
ACTG1	infected	0.759766
ACTG1	uninfected_0dpi	0.540317
ACTG1	shuffled	0.507304
ACTG1	simulated	0.44177
ACTG1	random	0.52035
RPL18	infected	0.782342
RPL18	uninfected_0dpi	0.546242
RPL18	shuffled	0.577364
RPL18	simulated	0.723878
RPL18	random	0.464349
HSP90AA1	infected	0.769268
HSP90AA1	uninfected_0dpi	0.50689
HSP90AA1	shuffled	0.561429
HSP90AA1	simulated	0.582778
HSP90AA1	random	0.508481
RPL27A	infected	0.754022
RPL27A	uninfected_0dpi	0.527673
RPL27A	shuffled	0.50725
RPL27A	simulated	0.573882
RPL27A	random	0.560405
RPL3	infected	0.729363
RPL3	uninfected_0dpi	0.514576
RPL3	shuffled	0.496787
RPL3	simulated	0.555825
RPL3	random	0.492006
RPS21	infected	0.812576
RPS21	uninfected_0dpi	0.560787
RPS21	shuffled	0.492704
RPS21	simulated	0.539289
RPS21	random	0.504127
S100A9	infected	0.746694
S100A9	uninfected_0dpi	0.485522
S100A9	shuffled	0.512001
S100A9	simulated	0.533867
S100A9	random	0.474313
RPS25	infected	0.829825
RPS25	uninfected_0dpi	0.56726
RPS25	shuffled	0.521125
RPS25	simulated	0.596337
RPS25	random	0.4434
RPLP2	infected	0.768023
RPLP2	uninfected_0dpi	0.526104
RPLP2	shuffled	0.532699
RPLP2	simulated	0.609123
RPLP2	random	0.524753
RPL24	infected	0.770388
RPL24	uninfected_0dpi	0.548333
RPL24	shuffled	0.534772
RPL24	simulated	0.505205
RPL24	random	0.483776
FOS	infected	0.646557
FOS	uninfected_0dpi	0.530934
FOS	shuffled	0.555516
FOS	simulated	0.573908
FOS	random	0.548036
SAT1	infected	0.715085
SAT1	uninfected_0dpi	0.563747
SAT1	shuffled	0.57273
SAT1	simulated	0.601096
SAT1	random	0.56612
RPS11	infected	0.792811
RPS11	uninfected_0dpi	0.517492
RPS11	shuffled	0.528301
RPS11	simulated	0.630523
RPS11	random	0.526147
RPLP0	infected	0.782949
RPLP0	uninfected_0dpi	0.540704
RPLP0	shuffled	0.510843
RPLP0	simulated	0.550206
RPLP0	random	0.51104
ANXA2	infected	0.780797
ANXA2	uninfected_0dpi	0.537434
ANXA2	shuffled	0.469311
ANXA2	simulated	0.647193
ANXA2	random	0.44382
RPS16	infected	0.761334
RPS16	uninfected_0dpi	0.518718
RPS16	shuffled	0.559683
RPS16	simulated	0.5191
RPS16	random	0.559167
RPL13A	infected	0.773366
RPL13A	uninfected_0dpi	0.584328
RPL13A	shuffled	0.447975
RPL13A	simulated	0.60145
RPL13A	random	0.457712
RPS9	infected	0.798877
RPS9	uninfected_0dpi	0.527678
RPS9	shuffled	0.487722
RPS9	simulated	0.57753
RPS9	random	0.501334
RPL7	infected	0.798439
RPL7	uninfected_0dpi	0.508514
RPL7	shuffled	0.525577
RPL7	simulated	0.550251
RPL7	random	0.547806
HINT1	infected	0.776125
HINT1	uninfected_0dpi	0.559523
HINT1	shuffled	0.53919
HINT1	simulated	0.687231
HINT1	random	0.54191
ZFP36L1	infected	0.766169
ZFP36L1	uninfected_0dpi	0.553908
ZFP36L1	shuffled	0.541842
ZFP36L1	simulated	0.630951
ZFP36L1	random	0.598944
UBC	infected	0.59816
UBC	uninfected_0dpi	0.544668
UBC	shuffled	0.558485
UBC	simulated	0.697488
UBC	random	0.548715
DUSP1	infected	0.678636
DUSP1	uninfected_0dpi	0.525975
DUSP1	shuffled	0.583
DUSP1	simulated	0.633938
DUSP1	random	0.529414
RACK1	infected	0.802287
RACK1	uninfected_0dpi	0.536191
RACK1	shuffled	0.488784
RACK1	simulated	0.634155
RACK1	random	0.459544
ANXA1	infected	0.616908
ANXA1	uninfected_0dpi	0.51914
ANXA1	shuffled	0.544858
ANXA1	simulated	0.571674
ANXA1	random	0.582516
EGR1	infected	0.661373
EGR1	uninfected_0dpi	0.495871
EGR1	shuffled	0.558531
EGR1	simulated	0.573257
EGR1	random	0.56778
JUN	infected	0.689165
JUN	uninfected_0dpi	0.547033
JUN	shuffled	0.501762
JUN	simulated	0.575189
JUN	random	0.538619
RPL35	infected	0.797895
RPL35	uninfected_0dpi	0.550242
RPL35	shuffled	0.512988
RPL35	simulated	0.658213
RPL35	random	0.549485
HSPB1	infected	0.841274
HSPB1	uninfected_0dpi	0.536114
HSPB1	shuffled	0.487489
HSPB1	simulated	0.53662
HSPB1	random	0.486973
MT-ND5	infected	0.663088
MT-ND5	uninfected_0dpi	0.537862
MT-ND5	shuffled	0.487057
MT-ND5	simulated	0.565921
MT-ND5	random	0.502882
BTF3	infected	0.807944
BTF3	uninfected_0dpi	0.561512
BTF3	shuffled	0.50438
BTF3	simulated	0.675592
BTF3	random	0.512209
RPS17	infected	0.813372
RPS17	uninfected_0dpi	0.536312
RPS17	shuffled	0.579516
RPS17	simulated	0.540331
RPS17	random	0.504575
ID1	infected	0.762706
ID1	uninfected_0dpi	0.528481
ID1	shuffled	0.531175
ID1	simulated	0.590915
ID1	random	0.495497
CSTA	infected	0.806073
CSTA	uninfected_0dpi	0.489922
CSTA	shuffled	0.504612
CSTA	simulated	0.54679
CSTA	random	0.513713
CD9	infected	0.747204
CD9	uninfected_0dpi	0.552014
CD9	shuffled	0.594267
CD9	simulated	0.610764
CD9	random	0.551413
CCN2	infected	0.674707
CCN2	uninfected_0dpi	0.497167
CCN2	shuffled	0.535249
CCN2	simulated	0.556289
CCN2	random	0.526219
IER2	infected	0.633962
IER2	uninfected_0dpi	0.535957
IER2	shuffled	0.545161
IER2	simulated	0.582737
IER2	random	0.491681
SOX4	infected	0.691849
SOX4	uninfected_0dpi	0.502038
SOX4	shuffled	0.481794
SOX4	simulated	0.54344
SOX4	random	0.546879
RPS20	infected	0.823288
RPS20	uninfected_0dpi	0.551985
RPS20	shuffled	0.511152
RPS20	simulated	0.501106
RPS20	random	0.484295
RPL4	infected	0.772913
RPL4	uninfected_0dpi	0.544426
RPL4	shuffled	0.479376
RPL4	simulated	0.571919
RPL4	random	0.520538
MYL12B	infected	0.677846
MYL12B	uninfected_0dpi	0.532614
MYL12B	shuffled	0.52166
MYL12B	simulated	0.537702
MYL12B	random	0.544053
AQP3	infected	0.779467
AQP3	uninfected_0dpi	0.514071
AQP3	shuffled	0.526026
AQP3	simulated	0.548191
AQP3	random	0.47092
KRT15	infected	0.749505
KRT15	uninfected_0dpi	0.518715
KRT15	shuffled	0.502445
KRT15	simulated	0.552275
KRT15	random	0.472068
KRT5	infected	0.748168
KRT5	uninfected_0dpi	0.524742
KRT5	shuffled	0.562322
KRT5	simulated	0.571135
KRT5	random	0.580436
KLF6	infected	0.730448
KLF6	uninfected_0dpi	0.550263
KLF6	shuffled	0.571081
KLF6	simulated	0.556776
KLF6	random	0.476063
ELF3	infected	0.684909
ELF3	uninfected_0dpi	0.529119
ELF3	shuffled	0.575255
ELF3	simulated	0.636185
ELF3	random	0.652046
GPX1	infected	0.840586
GPX1	uninfected_0dpi	0.509968
GPX1	shuffled	0.513099
GPX1	simulated	0.602972
GPX1	random	0.550042
PRDX1	infected	0.733198
PRDX1	uninfected_0dpi	0.542137
PRDX1	shuffled	0.596287
PRDX1	simulated	0.567707
PRDX1	random	0.563402
KRT4	infected	0.822963
KRT4	uninfected_0dpi	0.528562
KRT4	shuffled	0.599437
KRT4	simulated	0.542005
KRT4	random	0.582382
TOMM7	infected	0.806992
TOMM7	uninfected_0dpi	0.538897
TOMM7	shuffled	0.562093
TOMM7	simulated	0.584745
TOMM7	random	0.474449
SPINK5	infected	0.794061
SPINK5	uninfected_0dpi	0.507204
SPINK5	shuffled	0.500233
SPINK5	simulated	0.532133
SPINK5	random	0.504053
CD63	infected	0.791991
CD63	uninfected_0dpi	0.510804
CD63	shuffled	0.480759
CD63	simulated	0.598677
CD63	random	0.600811
UBB	infected	0.691269
UBB	uninfected_0dpi	0.530329
UBB	shuffled	0.548471
UBB	simulated	0.655059
UBB	random	0.583759
PPIA	infected	0.766098
PPIA	uninfected_0dpi	0.544567
PPIA	shuffled	0.503343
PPIA	simulated	0.591185
PPIA	random	0.584034
HSPA8	infected	0.730022
HSPA8	uninfected_0dpi	0.476536
HSPA8	shuffled	0.585631
HSPA8	simulated	0.518606
HSPA8	random	0.53764
JUNB	infected	0.621646
JUNB	uninfected_0dpi	0.536834
JUNB	shuffled	0.54706
JUNB	simulated	0.546411
JUNB	random	0.504956
BTG2	infected	0.776035
BTG2	uninfected_0dpi	0.514924
BTG2	shuffled	0.562866
BTG2	simulated	0.578891
BTG2	random	0.488857
KRT13	infected	0.75723
KRT13	uninfected_0dpi	0.529493
KRT13	shuffled	0.553829
KRT13	simulated	0.515332
KRT13	random	0.595472
OST4	infected	0.857327
OST4	uninfected_0dpi	0.521495
OST4	shuffled	0.525316
OST4	simulated	0.616282
OST4	random	0.560382
COX6B1	infected	0.829499
COX6B1	uninfected_0dpi	0.547886
COX6B1	shuffled	0.582809
COX6B1	simulated	0.607783
COX6B1	random	0.556645
UPK1B	infected	0.795494
UPK1B	uninfected_0dpi	0.532078
UPK1B	shuffled	0.457305
UPK1B	simulated	0.557826
UPK1B	random	0.506002
S100A8	infected	0.702711
S100A8	uninfected_0dpi	0.546372
S100A8	shuffled	0.500464
S100A8	simulated	0.561534
S100A8	random	0.495877
S100P	infected	0.755822
S100P	uninfected_0dpi	0.500748
S100P	shuffled	0.533504
S100P	simulated	0.569576
S100P	random	0.478456
ZFP36	infected	0.755381
ZFP36	uninfected_0dpi	0.548401
ZFP36	shuffled	0.551629
ZFP36	simulated	0.597487
ZFP36	random	0.52632
NPM1	infected	0.677584
NPM1	uninfected_0dpi	0.539268
NPM1	shuffled	0.56648
NPM1	simulated	0.616299
NPM1	random	0.548407
CLIC1	infected	0.740646
CLIC1	uninfected_0dpi	0.540757
CLIC1	shuffled	0.54685
CLIC1	simulated	0.624295
CLIC1	random	0.509226
MARCKS	infected	0.770675
MARCKS	uninfected_0dpi	0.517583
MARCKS	shuffled	0.620025
MARCKS	simulated	0.554139
MARCKS	random	0.506455
JUND	infected	0.750153
JUND	uninfected_0dpi	0.520462
JUND	shuffled	0.554503
JUND	simulated	0.572422
JUND	random	0.567692
AGR2	infected	0.710808
AGR2	uninfected_0dpi	0.545545
AGR2	shuffled	0.516865
AGR2	simulated	0.563248
AGR2	random	0.535955
AHNAK	infected	0.831644
AHNAK	uninfected_0dpi	0.569502
AHNAK	shuffled	0.579428
AHNAK	simulated	0.581822
AHNAK	random	0.587155
SET	infected	0.793368
SET	uninfected_0dpi	0.561347
SET	shuffled	0.574803
SET	simulated	0.628928
SET	random	0.524269
RHOB	infected	0.715609
RHOB	uninfected_0dpi	0.563615
RHOB	shuffled	0.530179
RHOB	simulated	0.538074
RHOB	random	0.615905
RND3	infected	0.620841
RND3	uninfected_0dpi	0.505226
RND3	shuffled	0.563074
RND3	simulated	0.569764
RND3	random	0.515119
ATF3	infected	0.675089
ATF3	uninfected_0dpi	0.514079
ATF3	shuffled	0.458762
ATF3	simulated	0.538087
ATF3	random	0.533458
ARPC2	infected	0.861857
ARPC2	uninfected_0dpi	0.511088
ARPC2	shuffled	0.499403
ARPC2	simulated	0.588161
ARPC2	random	0.602792
CST3	infected	0.73786
CST3	uninfected_0dpi	0.528872
CST3	shuffled	0.472218
CST3	simulated	0.596029
CST3	random	0.574478
ARPC3	infected	0.761016
ARPC3	uninfected_0dpi	0.502031
ARPC3	shuffled	0.504875
ARPC3	simulated	0.567738
ARPC3	random	0.437343
TSPO	infected	0.742784
TSPO	uninfected_0dpi	0.521506
TSPO	shuffled	0.533442
TSPO	simulated	0.597227
TSPO	random	0.453623
CHST9	infected	0.756433
CHST9	uninfected_0dpi	0.514959
CHST9	shuffled	0.533434
CHST9	simulated	0.49081
CHST9	random	0.519944
ITGB1	infected	0.777598
ITGB1	uninfected_0dpi	0.513415
ITGB1	shuffled	0.520239
ITGB1	simulated	0.602331
ITGB1	random	0.475183
BTG1	infected	0.693879
BTG1	uninfected_0dpi	0.496168
BTG1	shuffled	0.492923
BTG1	simulated	0.558548
BTG1	random	0.528898
SLC25A5	infected	0.756357
SLC25A5	uninfected_0dpi	0.50599
SLC25A5	shuffled	0.553369
SLC25A5	simulated	0.576084
SLC25A5	random	0.50622
CTSD	infected	0.696363
CTSD	uninfected_0dpi	0.529877
CTSD	shuffled	0.512163
CTSD	simulated	0.499152
CTSD	random	0.50563
PCBP2	infected	0.8134
PCBP2	uninfected_0dpi	0.537954
PCBP2	shuffled	0.532012
PCBP2	simulated	0.559876
PCBP2	random	0.484777
ATP5F1B	infected	0.751926
ATP5F1B	uninfected_0dpi	0.465867
ATP5F1B	shuffled	0.557315
ATP5F1B	simulated	0.560986
ATP5F1B	random	0.446253
CEACAM5	infected	0.771234
CEACAM5	uninfected_0dpi	0.553805
CEACAM5	shuffled	0.565761
CEACAM5	simulated	0.562903
CEACAM5	random	0.494333
SMIM14	infected	0.791733
SMIM14	uninfected_0dpi	0.471949
SMIM14	shuffled	0.479546
SMIM14	simulated	0.594773
SMIM14	random	0.535004
TXNDC17	infected	0.688948
TXNDC17	uninfected_0dpi	0.523599
TXNDC17	shuffled	0.496654
TXNDC17	simulated	0.610701
TXNDC17	random	0.528372
SRSF5	infected	0.725253
SRSF5	uninfected_0dpi	0.542978
SRSF5	shuffled	0.541957
SRSF5	simulated	0.574506
SRSF5	random	0.529302
PMAIP1	infected	0.617425
PMAIP1	uninfected_0dpi	0.539676
PMAIP1	shuffled	0.505452
PMAIP1	simulated	0.547731
PMAIP1	random	0.555081
NUCKS1	infected	0.754433
NUCKS1	uninfected_0dpi	0.532582
NUCKS1	shuffled	0.517081
NUCKS1	simulated	0.5293
NUCKS1	random	0.538196
ATP5F1D	infected	0.743933
ATP5F1D	uninfected_0dpi	0.536862
ATP5F1D	shuffled	0.524628
ATP5F1D	simulated	0.57046
ATP5F1D	random	0.546599
MT-ND4L	infected	0.612242
MT-ND4L	uninfected_0dpi	0.540918
MT-ND4L	shuffled	0.484272
MT-ND4L	simulated	0.56076
MT-ND4L	random	0.548637
EIF3E	infected	0.747457
EIF3E	uninfected_0dpi	0.551291
EIF3E	shuffled	0.472184
EIF3E	simulated	0.61734
EIF3E	random	0.523949
AKR1C2	infected	0.751452
AKR1C2	uninfected_0dpi	0.549809
AKR1C2	shuffled	0.533094
AKR1C2	simulated	0.58329
AKR1C2	random	0.524415
SERPINB1	infected	0.755875
SERPINB1	uninfected_0dpi	0.538709
SERPINB1	shuffled	0.523122
SERPINB1	simulated	0.475053
SERPINB1	random	0.494763
HES1	infected	0.560363
HES1	uninfected_0dpi	0.523172
HES1	shuffled	0.553942
HES1	simulated	0.528955
HES1	random	0.539085
SRSF9	infected	0.685419
SRSF9	uninfected_0dpi	0.510349
SRSF9	shuffled	0.569354
SRSF9	simulated	0.542326
SRSF9	random	0.51503
HSPD1	infected	0.552571
HSPD1	uninfected_0dpi	0.528303
HSPD1	shuffled	0.498876
HSPD1	simulated	0.469721
HSPD1	random	0.486777
SQSTM1	infected	0.758365
SQSTM1	uninfected_0dpi	0.534864
SQSTM1	shuffled	0.524279
SQSTM1	simulated	0.570334
SQSTM1	random	0.487205
NDUFB1	infected	0.730442
NDUFB1	uninfected_0dpi	0.488139
NDUFB1	shuffled	0.590508
NDUFB1	simulated	0.58539
NDUFB1	random	0.4997
TPM4	infected	0.725916
TPM4	uninfected_0dpi	0.544927
TPM4	shuffled	0.544767
TPM4	simulated	0.568499
TPM4	random	0.594447
S100A16	infected	0.698845
S100A16	uninfected_0dpi	0.534363
S100A16	shuffled	0.504422
S100A16	simulated	0.61759
S100A16	random	0.554443
EIF3F	infected	0.794612
EIF3F	uninfected_0dpi	0.551049
EIF3F	shuffled	0.54504
EIF3F	simulated	0.525866
EIF3F	random	0.555466
EIF5	infected	0.730685
EIF5	uninfected_0dpi	0.504648
EIF5	shuffled	0.594092
EIF5	simulated	0.579043
EIF5	random	0.563279
ATP5PO	infected	0.740742
ATP5PO	uninfected_0dpi	0.486958
ATP5PO	shuffled	0.535123
ATP5PO	simulated	0.562609
ATP5PO	random	0.567395
MDK	infected	0.775216
MDK	uninfected_0dpi	0.531251
MDK	shuffled	0.545481
MDK	simulated	0.562615
MDK	random	0.587847
BASP1	infected	0.626174
BASP1	uninfected_0dpi	0.5106
BASP1	shuffled	0.506991
BASP1	simulated	0.524259
BASP1	random	0.484677
CCN1	infected	0.637571
CCN1	uninfected_0dpi	0.531899
CCN1	shuffled	0.574502
CCN1	simulated	0.480877
CCN1	random	0.496777
RRAD	infected	0.668733
RRAD	uninfected_0dpi	0.49144
RRAD	shuffled	0.562739
RRAD	simulated	0.539113
RRAD	random	0.524264
HSPA5	infected	0.627745
HSPA5	uninfected_0dpi	0.488176
HSPA5	shuffled	0.58215
HSPA5	simulated	0.615349
HSPA5	random	0.576571
NET1	infected	0.74256
NET1	uninfected_0dpi	0.517385
NET1	shuffled	0.522741
NET1	simulated	0.630454
NET1	random	0.558516
EPAS1	infected	0.770622
EPAS1	uninfected_0dpi	0.523362
EPAS1	shuffled	0.491593
EPAS1	simulated	0.5344
EPAS1	random	0.568743
CXCL1	infected	0.625579
CXCL1	uninfected_0dpi	0.521105
CXCL1	shuffled	0.522721
CXCL1	simulated	0.499815
CXCL1	random	0.554198
GADD45B	infected	0.667945
GADD45B	uninfected_0dpi	0.51402
GADD45B	shuffled	0.536294
GADD45B	simulated	0.499454
GADD45B	random	0.516533
MDM2	infected	0.641984
MDM2	uninfected_0dpi	0.541168
MDM2	shuffled	0.520371
MDM2	simulated	0.530454
MDM2	random	0.471588
MTRNR2L8	infected	0.690574
MTRNR2L8	uninfected_0dpi	0.507361
MTRNR2L8	shuffled	0.570692
MTRNR2L8	simulated	0.587538
MTRNR2L8	random	0.524306
PSMA7	infected	0.733992
PSMA7	uninfected_0dpi	0.534896
PSMA7	shuffled	0.498301
PSMA7	simulated	0.521421
PSMA7	random	0.535451
PTMS	infected	0.626886
PTMS	uninfected_0dpi	0.509162
PTMS	shuffled	0.461516
PTMS	simulated	0.544838
PTMS	random	0.541777
CCDC170	infected	0.641713
CCDC170	uninfected_0dpi	0.52595
CCDC170	shuffled	0.532138
CCDC170	simulated	0.519632
CCDC170	random	0.513072
RAB25	infected	0.739547
RAB25	uninfected_0dpi	0.520783
RAB25	shuffled	0.484335
RAB25	simulated	0.549065
RAB25	random	0.529054
GDF15	infected	0.712495
GDF15	uninfected_0dpi	0.500456
GDF15	shuffled	0.462555
GDF15	simulated	0.556632
GDF15	random	0.567841
PPP1R15A	infected	0.685196
PPP1R15A	uninfected_0dpi	0.561359
PPP1R15A	shuffled	0.4972
PPP1R15A	simulated	0.56628
PPP1R15A	random	0.594191
FOXQ1	infected	0.709385
FOXQ1	uninfected_0dpi	0.500175
FOXQ1	shuffled	0.551262
FOXQ1	simulated	0.564584
FOXQ1	random	0.536695
ODC1	infected	0.633917
ODC1	uninfected_0dpi	0.526219
ODC1	shuffled	0.461213
ODC1	simulated	0.474934
ODC1	random	0.498584
ARF6	infected	0.771819
ARF6	uninfected_0dpi	0.523685
ARF6	shuffled	0.60189
ARF6	simulated	0.527692
ARF6	random	0.513798
REEP5	infected	0.724524
REEP5	uninfected_0dpi	0.517066
REEP5	shuffled	0.46165
REEP5	simulated	0.546348
REEP5	random	0.536633
NR2F2	infected	0.786383
NR2F2	uninfected_0dpi	0.529969
NR2F2	shuffled	0.531789
NR2F2	simulated	0.54994
NR2F2	random	0.48329
WDR83OS	infected	0.726755
WDR83OS	uninfected_0dpi	0.50009
WDR83OS	shuffled	0.511929
WDR83OS	simulated	0.608082
WDR83OS	random	0.567081
GPBP1	infected	0.699906
GPBP1	uninfected_0dpi	0.559426
GPBP1	shuffled	0.465272
GPBP1	simulated	0.579907
GPBP1	random	0.515668
UBE2H	infected	0.747283
UBE2H	uninfected_0dpi	0.516824
UBE2H	shuffled	0.507802
UBE2H	simulated	0.558595
UBE2H	random	0.510334
AKR1C3	infected	0.692183
AKR1C3	uninfected_0dpi	0.563837
AKR1C3	shuffled	0.572747
AKR1C3	simulated	0.605474
AKR1C3	random	0.522401
SDC1	infected	0.694273
SDC1	uninfected_0dpi	0.480317
SDC1	shuffled	0.518698
SDC1	simulated	0.56041
SDC1	random	0.537382
NFKBIA	infected	0.72367
NFKBIA	uninfected_0dpi	0.514856
NFKBIA	shuffled	0.562536
NFKBIA	simulated	0.523215
NFKBIA	random	0.502615
TMEM14C	infected	0.723186
TMEM14C	uninfected_0dpi	0.525341
TMEM14C	shuffled	0.495267
TMEM14C	simulated	0.569328
TMEM14C	random	0.56834
PPIB	infected	0.652214
PPIB	uninfected_0dpi	0.47195
PPIB	shuffled	0.49615
PPIB	simulated	0.604971
PPIB	random	0.524411
RAP2B	infected	0.727432
RAP2B	uninfected_0dpi	0.520665
RAP2B	shuffled	0.486451
RAP2B	simulated	0.578989
RAP2B	random	0.55376
EIF3H	infected	0.653774
EIF3H	uninfected_0dpi	0.494821
EIF3H	shuffled	0.53042
EIF3H	simulated	0.569837
EIF3H	random	0.573283
MACC1	infected	0.553422
MACC1	uninfected_0dpi	0.5324
MACC1	shuffled	0.57779
MACC1	simulated	0.582358
MACC1	random	0.537227
REL	infected	0.575538
REL	uninfected_0dpi	0.524124
REL	shuffled	0.564204
REL	simulated	0.592362
REL	random	0.533233
MTRNR2L2	infected	0.553513
MTRNR2L2	uninfected_0dpi	0.552822
MTRNR2L2	shuffled	0.552751
MTRNR2L2	simulated	0.572228
MTRNR2L2	random	0.468264
AQP5	infected	0.675681
AQP5	uninfected_0dpi	0.474536
AQP5	shuffled	0.540965
AQP5	simulated	0.496298
AQP5	random	0.467432
NFKBIZ	infected	0.619488
NFKBIZ	uninfected_0dpi	0.525612
NFKBIZ	shuffled	0.576369
NFKBIZ	simulated	0.51109
NFKBIZ	random	0.474964
LGALS7B	infected	0.660973
LGALS7B	uninfected_0dpi	0.51561
LGALS7B	shuffled	0.49823
LGALS7B	simulated	0.533769
LGALS7B	random	0.57438
CDH1	infected	0.737014
CDH1	uninfected_0dpi	0.492979
CDH1	shuffled	0.554623
CDH1	simulated	0.588231
CDH1	random	0.585712
MAFF	infected	0.634005
MAFF	uninfected_0dpi	0.52473
MAFF	shuffled	0.477934
MAFF	simulated	0.517467
MAFF	random	0.535972
ZNF207	infected	0.550153
ZNF207	uninfected_0dpi	0.507389
ZNF207	shuffled	0.47534
ZNF207	simulated	0.560092
ZNF207	random	0.623425
ADIRF	infected	0.655464
ADIRF	uninfected_0dpi	0.525516
ADIRF	shuffled	0.485924
ADIRF	simulated	0.527393
ADIRF	random	0.413576
INSR	infected	0.759568
INSR	uninfected_0dpi	0.528864
INSR	shuffled	0.557056
INSR	simulated	0.592364
INSR	random	0.533954
PUM1	infected	0.626356
PUM1	uninfected_0dpi	0.499335
PUM1	shuffled	0.518156
PUM1	simulated	0.511571
PUM1	random	0.541568
PSMB6	infected	0.677147
PSMB6	uninfected_0dpi	0.534809
PSMB6	shuffled	0.572229
PSMB6	simulated	0.494578
PSMB6	random	0.478298
KMT2E	infected	0.670056
KMT2E	uninfected_0dpi	0.496708
KMT2E	shuffled	0.573019
KMT2E	simulated	0.602701
KMT2E	random	0.452979
TRIP11	infected	0.502614
TRIP11	uninfected_0dpi	0.521013
TRIP11	shuffled	0.6026
TRIP11	simulated	0.480229
TRIP11	random	0.544633
CLDN3	infected	0.587973
CLDN3	uninfected_0dpi	0.524265
CLDN3	shuffled	0.580494
CLDN3	simulated	0.583648
CLDN3	random	0.490428
DYNC2H1	infected	0.611249
DYNC2H1	uninfected_0dpi	0.5299
DYNC2H1	shuffled	0.47903
DYNC2H1	simulated	0.505706
DYNC2H1	random	0.531107
KDELR1	infected	0.653562
KDELR1	uninfected_0dpi	0.537526
KDELR1	shuffled	0.530927
KDELR1	simulated	0.595945
KDELR1	random	0.544474
H4C3	infected	0.713798
H4C3	uninfected_0dpi	0.55493
H4C3	shuffled	0.501499
H4C3	simulated	0.515911
H4C3	random	0.55416
KLF10	infected	0.65053
KLF10	uninfected_0dpi	0.522424
KLF10	shuffled	0.570597
KLF10	simulated	0.441862
KLF10	random	0.55767
RPL6	infected	0.76736
RPL6	uninfected_0dpi	0.543456
RPL6	shuffled	0.49739
RPL6	simulated	0.45958
RPL6	random	0.528044
ARGLU1	infected	0.64401
ARGLU1	uninfected_0dpi	0.560272
ARGLU1	shuffled	0.567019
ARGLU1	simulated	0.526438
ARGLU1	random	0.568434
IFIT3	infected	0.637567
IFIT3	uninfected_0dpi	0.513311
IFIT3	shuffled	0.502242
IFIT3	simulated	0.624244
IFIT3	random	0.524188
PPIL6	infected	0.565377
PPIL6	uninfected_0dpi	0.528416
PPIL6	shuffled	0.505269
PPIL6	simulated	0.530267
PPIL6	random	0.536575
PSMA3	infected	0.512207
PSMA3	uninfected_0dpi	0.526248
PSMA3	shuffled	0.506414
PSMA3	simulated	0.526607
PSMA3	random	0.50588
ARRDC3	infected	0.549288
ARRDC3	uninfected_0dpi	0.534885
ARRDC3	shuffled	0.554308
ARRDC3	simulated	0.555555
ARRDC3	random	0.491376
DNAJA4	infected	0.666877
DNAJA4	uninfected_0dpi	0.524065
DNAJA4	shuffled	0.539635
DNAJA4	simulated	0.444658
DNAJA4	random	0.513489
IFIT2	infected	0.632606
IFIT2	uninfected_0dpi	0.518496
IFIT2	shuffled	0.543505
IFIT2	simulated	0.715621
IFIT2	random	0.528903
PPP2CB	infected	0.652418
PPP2CB	uninfected_0dpi	0.564922
PPP2CB	shuffled	0.483816
PPP2CB	simulated	0.525077
PPP2CB	random	0.548735
CCNL1	infected	0.612095
CCNL1	uninfected_0dpi	0.528774
CCNL1	shuffled	0.599325
CCNL1	simulated	0.547019
CCNL1	random	0.483595
TRAF4	infected	0.58717
TRAF4	uninfected_0dpi	0.516927
TRAF4	shuffled	0.534146
TRAF4	simulated	0.534196
TRAF4	random	0.534642
YWHAH	infected	0.650062
YWHAH	uninfected_0dpi	0.563445
YWHAH	shuffled	0.518821
YWHAH	simulated	0.544225
YWHAH	random	0.47689
PIM3	infected	0.664357
PIM3	uninfected_0dpi	0.517431
PIM3	shuffled	0.539371
PIM3	simulated	0.546475
PIM3	random	0.517572
PDCD4	infected	0.689988
PDCD4	uninfected_0dpi	0.546286
PDCD4	shuffled	0.572685
PDCD4	simulated	0.580152
PDCD4	random	0.52469
RSPH4A	infected	0.592777
RSPH4A	uninfected_0dpi	0.546174
RSPH4A	shuffled	0.517262
RSPH4A	simulated	0.523315
RSPH4A	random	0.580397
GLTP	infected	0.65721
GLTP	uninfected_0dpi	0.541985
GLTP	shuffled	0.497733
GLTP	simulated	0.519448
GLTP	random	0.515877
CHD2	infected	0.602269
CHD2	uninfected_0dpi	0.527125
CHD2	shuffled	0.540272
CHD2	simulated	0.578724
CHD2	random	0.504301
BRD2	infected	0.596464
BRD2	uninfected_0dpi	0.571988
BRD2	shuffled	0.560407
BRD2	simulated	0.54824
BRD2	random	0.57552
PPIC	infected	0.686252
PPIC	uninfected_0dpi	0.52867
PPIC	shuffled	0.562637
PPIC	simulated	0.486032
PPIC	random	0.529045
ETF1	infected	0.658061
ETF1	uninfected_0dpi	0.480572
ETF1	shuffled	0.552685
ETF1	simulated	0.524281
ETF1	random	0.491241
EBPL	infected	0.6643
EBPL	uninfected_0dpi	0.525513
EBPL	shuffled	0.463059
EBPL	simulated	0.53641
EBPL	random	0.514874
SPAG1	infected	0.641597
SPAG1	uninfected_0dpi	0.514477
SPAG1	shuffled	0.521451
SPAG1	simulated	0.493182
SPAG1	random	0.455782
TCN1	infected	0.518865
TCN1	uninfected_0dpi	0.549391
TCN1	shuffled	0.535772
TCN1	simulated	0.506281
TCN1	random	0.51384
GNAI2	infected	0.700547
GNAI2	uninfected_0dpi	0.519374
GNAI2	shuffled	0.561813
GNAI2	simulated	0.51042
GNAI2	random	0.598261
SPEN	infected	0.587742
SPEN	uninfected_0dpi	0.54516
SPEN	shuffled	0.508752
SPEN	simulated	0.551136
SPEN	random	0.497418
TMEM179B	infected	0.672545
TMEM179B	uninfected_0dpi	0.509727
TMEM179B	shuffled	0.588535
TMEM179B	simulated	0.522961
TMEM179B	random	0.522227
PSD3	infected	0.651495
PSD3	uninfected_0dpi	0.53917
PSD3	shuffled	0.556503
PSD3	simulated	0.569466
PSD3	random	0.525526
CRABP2	infected	0.585686
CRABP2	uninfected_0dpi	0.51675
CRABP2	shuffled	0.502413
CRABP2	simulated	0.56799
CRABP2	random	0.427097
ECHS1	infected	0.608443
ECHS1	uninfected_0dpi	0.506249
ECHS1	shuffled	0.46182
ECHS1	simulated	0.52105
ECHS1	random	0.498122
ENKUR	infected	0.633583
ENKUR	uninfected_0dpi	0.515181
ENKUR	shuffled	0.574941
ENKUR	simulated	0.551217
ENKUR	random	0.500665
RBBP6	infected	0.557564
RBBP6	uninfected_0dpi	0.556404
RBBP6	shuffled	0.48525
RBBP6	simulated	0.611244
RBBP6	random	0.564836
SNRPB	infected	0.520302
SNRPB	uninfected_0dpi	0.46698
SNRPB	shuffled	0.530652
SNRPB	simulated	0.446342
SNRPB	random	0.485348
SERINC2	infected	0.639705
SERINC2	uninfected_0dpi	0.5113
SERINC2	shuffled	0.571793
SERINC2	simulated	0.557406
SERINC2	random	0.563352
AKR1A1	infected	0.610201
AKR1A1	uninfected_0dpi	0.542219
AKR1A1	shuffled	0.523755
AKR1A1	simulated	0.505247
AKR1A1	random	0.466932
MKKS	infected	0.668997
MKKS	uninfected_0dpi	0.500184
MKKS	shuffled	0.578105
MKKS	simulated	0.506919
MKKS	random	0.554148
MAML2	infected	0.597536
MAML2	uninfected_0dpi	0.5064
MAML2	shuffled	0.585345
MAML2	simulated	0.498867
MAML2	random	0.501378
TNFAIP3	infected	0.696618
TNFAIP3	uninfected_0dpi	0.540479
TNFAIP3	shuffled	0.539888
TNFAIP3	simulated	0.527018
TNFAIP3	random	0.503064
LSM4	infected	0.569675
LSM4	uninfected_0dpi	0.501085
LSM4	shuffled	0.443524
LSM4	simulated	0.48681
LSM4	random	0.497125
SHROOM3	infected	0.583869
SHROOM3	uninfected_0dpi	0.494113
SHROOM3	shuffled	0.590079
SHROOM3	simulated	0.539378
SHROOM3	random	0.452096
CDC42SE1	infected	0.67715
CDC42SE1	uninfected_0dpi	0.532971
CDC42SE1	shuffled	0.524525
CDC42SE1	simulated	0.495045
CDC42SE1	random	0.554168
FOXJ1	infected	0.622444
FOXJ1	uninfected_0dpi	0.52899
FOXJ1	shuffled	0.503826
FOXJ1	simulated	0.49881
FOXJ1	random	0.529208
SERPINB4	infected	0.578494
SERPINB4	uninfected_0dpi	0.517639
SERPINB4	shuffled	0.492846
SERPINB4	simulated	0.545464
SERPINB4	random	0.476839
TRA2B	infected	0.488442
TRA2B	uninfected_0dpi	0.487003
TRA2B	shuffled	0.506923
TRA2B	simulated	0.595945
TRA2B	random	0.518566
CITED2	infected	0.650556
CITED2	uninfected_0dpi	0.531802
CITED2	shuffled	0.465482
CITED2	simulated	0.542862
CITED2	random	0.515593
AKR1C1	infected	0.540266
AKR1C1	uninfected_0dpi	0.512449
AKR1C1	shuffled	0.535769
AKR1C1	simulated	0.527236
AKR1C1	random	0.549395
CLCA2	infected	0.623808
CLCA2	uninfected_0dpi	0.5269
CLCA2	shuffled	0.543736
CLCA2	simulated	0.464908
CLCA2	random	0.458849
ANKRD37	infected	0.659315
ANKRD37	uninfected_0dpi	0.515843
ANKRD37	shuffled	0.588149
ANKRD37	simulated	0.60173
ANKRD37	random	0.543627
B4GALT1	infected	0.674516
B4GALT1	uninfected_0dpi	0.542105
B4GALT1	shuffled	0.495083
B4GALT1	simulated	0.508671
B4GALT1	random	0.443007
ASS1	infected	0.587066
ASS1	uninfected_0dpi	0.519819
ASS1	shuffled	0.517703
ASS1	simulated	0.520034
ASS1	random	0.567513
PPP1R10	infected	0.615235
PPP1R10	uninfected_0dpi	0.510483
PPP1R10	shuffled	0.507091
PPP1R10	simulated	0.48691
PPP1R10	random	0.509961
IRF1	infected	0.643188
IRF1	uninfected_0dpi	0.527583
IRF1	shuffled	0.544415
IRF1	simulated	0.533028
IRF1	random	0.509587
DUSP4	infected	0.575728
DUSP4	uninfected_0dpi	0.510141
DUSP4	shuffled	0.531488
DUSP4	simulated	0.584569
DUSP4	random	0.563274
DDIT3	infected	0.780855
DDIT3	uninfected_0dpi	0.520929
DDIT3	shuffled	0.533185
DDIT3	simulated	0.491024
DDIT3	random	0.555744
ANKRD66	infected	0.626672
ANKRD66	uninfected_0dpi	0.527259
ANKRD66	shuffled	0.599353
ANKRD66	simulated	0.495858
ANKRD66	random	0.574662
PPP4R1	infected	0.638959
PPP4R1	uninfected_0dpi	0.53305
PPP4R1	shuffled	0.458321
PPP4R1	simulated	0.500209
PPP4R1	random	0.56108
PRPF6	infected	0.658015
PRPF6	uninfected_0dpi	0.534442
PRPF6	shuffled	0.463549
PRPF6	simulated	0.485461
PRPF6	random	0.546198
NSRP1	infected	0.520068
NSRP1	uninfected_0dpi	0.51674
NSRP1	shuffled	0.499365
NSRP1	simulated	0.581458
NSRP1	random	0.521709
NFKB1	infected	0.549421
NFKB1	uninfected_0dpi	0.536164
NFKB1	shuffled	0.527626
NFKB1	simulated	0.487453
NFKB1	random	0.501141
GLRX3	infected	0.59495
GLRX3	uninfected_0dpi	0.513339
GLRX3	shuffled	0.519804
GLRX3	simulated	0.5049
GLRX3	random	0.523432
PRNP	infected	0.49953
PRNP	uninfected_0dpi	0.523653
PRNP	shuffled	0.478626
PRNP	simulated	0.516787
PRNP	random	0.550524
LAMB3	infected	0.50014
LAMB3	uninfected_0dpi	0.537919
LAMB3	shuffled	0.520134
LAMB3	simulated	0.534036
LAMB3	random	0.604431
PHLDA3	infected	0.635756
PHLDA3	uninfected_0dpi	0.557045
PHLDA3	shuffled	0.456828
PHLDA3	simulated	0.507142
PHLDA3	random	0.588928
IFIH1	infected	0.498306
IFIH1	uninfected_0dpi	0.512502
IFIH1	shuffled	0.590984
IFIH1	simulated	0.500924
IFIH1	random	0.539451
SLC16A9	infected	0.662476
SLC16A9	uninfected_0dpi	0.500308
SLC16A9	shuffled	0.520704
SLC16A9	simulated	0.471783
SLC16A9	random	0.50457
COL17A1	infected	0.665913
COL17A1	uninfected_0dpi	0.522365
COL17A1	shuffled	0.546331
COL17A1	simulated	0.447273
COL17A1	random	0.477534
DPP7	infected	0.552319
DPP7	uninfected_0dpi	0.514602
DPP7	shuffled	0.532103
DPP7	simulated	0.4949
DPP7	random	0.513285
EDN1	infected	0.535788
EDN1	uninfected_0dpi	0.536185
EDN1	shuffled	0.538995
EDN1	simulated	0.552719
EDN1	random	0.56488
DSG3	infected	0.620365
DSG3	uninfected_0dpi	0.556997
DSG3	shuffled	0.590038
DSG3	simulated	0.49401
DSG3	random	0.479076
TAF9	infected	0.616459
TAF9	uninfected_0dpi	0.514797
TAF9	shuffled	0.507876
TAF9	simulated	0.528606
TAF9	random	0.527812
CENPW	infected	0.567385
CENPW	uninfected_0dpi	0.523438
CENPW	shuffled	0.476371
CENPW	simulated	0.546196
CENPW	random	0.554581
TST	infected	0.600047
TST	uninfected_0dpi	0.54722
TST	shuffled	0.547651
TST	simulated	0.507132
TST	random	0.506117
TRIP6	infected	0.597025
TRIP6	uninfected_0dpi	0.538912
TRIP6	shuffled	0.538639
TRIP6	simulated	0.538926
TRIP6	random	0.511932
PER2	infected	0.571933
PER2	uninfected_0dpi	0.553273
PER2	shuffled	0.469821
PER2	simulated	0.527133
PER2	random	0.488838
EGR2	infected	0.534461
EGR2	uninfected_0dpi	0.524102
EGR2	shuffled	0.512248
EGR2	simulated	0.530548
EGR2	random	0.581183
KDM6B	infected	0.591119
KDM6B	uninfected_0dpi	0.534101
KDM6B	shuffled	0.506758
KDM6B	simulated	0.39562
KDM6B	random	0.46062
CREBRF	infected	0.488553
CREBRF	uninfected_0dpi	0.509474
CREBRF	shuffled	0.539583
CREBRF	simulated	0.506996
CREBRF	random	0.510322
AASDHPPT	infected	0.597901
AASDHPPT	uninfected_0dpi	0.510257
AASDHPPT	shuffled	0.544366
AASDHPPT	simulated	0.51846
AASDHPPT	random	0.497367
TIPARP	infected	0.575108
TIPARP	uninfected_0dpi	0.481144
TIPARP	shuffled	0.53806
TIPARP	simulated	0.563886
TIPARP	random	0.549244
LRRC75A	infected	0.724154
LRRC75A	uninfected_0dpi	0.574809
LRRC75A	shuffled	0.610299
LRRC75A	simulated	0.518491
LRRC75A	random	0.540673
PIK3R1	infected	0.589227
PIK3R1	uninfected_0dpi	0.527567
PIK3R1	shuffled	0.518379
PIK3R1	simulated	0.522439
PIK3R1	random	0.591086
GPX2	infected	0.595906
GPX2	uninfected_0dpi	0.51528
GPX2	shuffled	0.548393
GPX2	simulated	0.5407
GPX2	random	0.572832
BIRC3	infected	0.644451
BIRC3	uninfected_0dpi	0.555971
BIRC3	shuffled	0.517968
BIRC3	simulated	0.501136
BIRC3	random	0.598911
SLC3A2	infected	0.612919
SLC3A2	uninfected_0dpi	0.47863
SLC3A2	shuffled	0.418828
SLC3A2	simulated	0.490534
SLC3A2	random	0.510636
CNN2	infected	0.543863
CNN2	uninfected_0dpi	0.535413
CNN2	shuffled	0.532272
CNN2	simulated	0.514871
CNN2	random	0.541796
TRIM7	infected	0.576808
TRIM7	uninfected_0dpi	0.557235
TRIM7	shuffled	0.576689
TRIM7	simulated	0.520611
TRIM7	random	0.555758
NR1D2	infected	0.591609
NR1D2	uninfected_0dpi	0.531025
NR1D2	shuffled	0.500002
NR1D2	simulated	0.453778
NR1D2	random	0.52818
MRPL4	infected	0.556663
MRPL4	uninfected_0dpi	0.519559
MRPL4	shuffled	0.487122
MRPL4	simulated	0.560391
MRPL4	random	0.524306
C1orf56	infected	0.692371
C1orf56	uninfected_0dpi	0.518673
C1orf56	shuffled	0.568619
C1orf56	simulated	0.567706
C1orf56	random	0.604471
SOS1	infected	0.527338
SOS1	uninfected_0dpi	0.522704
SOS1	shuffled	0.535211
SOS1	simulated	0.467247
SOS1	random	0.587864
RC3H2	infected	0.527143
RC3H2	uninfected_0dpi	0.542587
RC3H2	shuffled	0.549062
RC3H2	simulated	0.563501
RC3H2	random	0.514757
SPATA33	infected	0.624519
SPATA33	uninfected_0dpi	0.550235
SPATA33	shuffled	0.51772
SPATA33	simulated	0.589739
SPATA33	random	0.557329
ANKUB1	infected	0.519036
ANKUB1	uninfected_0dpi	0.537799
ANKUB1	shuffled	0.543479
ANKUB1	simulated	0.521746
ANKUB1	random	0.463554
ANKLE2	infected	0.518441
ANKLE2	uninfected_0dpi	0.532356
ANKLE2	shuffled	0.584742
ANKLE2	simulated	0.510903
ANKLE2	random	0.584006
PER1	infected	0.634709
PER1	uninfected_0dpi	0.521723
PER1	shuffled	0.492675
PER1	simulated	0.581311
PER1	random	0.457079
ITPKC	infected	0.515902
ITPKC	uninfected_0dpi	0.492731
ITPKC	shuffled	0.51735
ITPKC	simulated	0.497463
ITPKC	random	0.490966
ZNF703	infected	0.552976
ZNF703	uninfected_0dpi	0.573765
ZNF703	shuffled	0.468837
ZNF703	simulated	0.519621
ZNF703	random	0.467062
ZNFX1	infected	0.563637
ZNFX1	uninfected_0dpi	0.507402
ZNFX1	shuffled	0.507302
ZNFX1	simulated	0.553395
ZNFX1	random	0.542898
ZBTB10	infected	0.605497
ZBTB10	uninfected_0dpi	0.535131
ZBTB10	shuffled	0.467822
ZBTB10	simulated	0.5135
ZBTB10	random	0.497709
USP31	infected	0.580173
USP31	uninfected_0dpi	0.456934
USP31	shuffled	0.553084
USP31	simulated	0.539633
USP31	random	0.592177
MAP3K13	infected	0.585285
MAP3K13	uninfected_0dpi	0.518272
MAP3K13	shuffled	0.496525
MAP3K13	simulated	0.573487
MAP3K13	random	0.511194
LAD1	infected	0.553848
LAD1	uninfected_0dpi	0.53649
LAD1	shuffled	0.532778
LAD1	simulated	0.542737
LAD1	random	0.524746
PHF6	infected	0.540196
PHF6	uninfected_0dpi	0.516591
PHF6	shuffled	0.498684
PHF6	simulated	0.606364
PHF6	random	0.538555
TSR3	infected	0.548427
TSR3	uninfected_0dpi	0.524885
TSR3	shuffled	0.539221
TSR3	simulated	0.527517
TSR3	random	0.506615
CCDC74B	infected	0.611773
CCDC74B	uninfected_0dpi	0.524058
CCDC74B	shuffled	0.53397
CCDC74B	simulated	0.563819
CCDC74B	random	0.542483
H2BC4	infected	0.649077
H2BC4	uninfected_0dpi	0.532012
H2BC4	shuffled	0.508808
H2BC4	simulated	0.49354
H2BC4	random	0.584189
RLF	infected	0.557976
RLF	uninfected_0dpi	0.532169
RLF	shuffled	0.515329
RLF	simulated	0.54514
RLF	random	0.571287
ADGB	infected	0.52656
ADGB	uninfected_0dpi	0.490154
ADGB	shuffled	0.5303
ADGB	simulated	0.543179
ADGB	random	0.515168
SRFBP1	infected	0.523003
SRFBP1	uninfected_0dpi	0.515441
SRFBP1	shuffled	0.567478
SRFBP1	simulated	0.466674
SRFBP1	random	0.529593
MIDEAS	infected	0.599007
MIDEAS	uninfected_0dpi	0.545612
MIDEAS	shuffled	0.637067
MIDEAS	simulated	0.554026
MIDEAS	random	0.552369
CYB5D1	infected	0.564862
CYB5D1	uninfected_0dpi	0.531872
CYB5D1	shuffled	0.557397
CYB5D1	simulated	0.5013
CYB5D1	random	0.508527
DUSP10	infected	0.529314
DUSP10	uninfected_0dpi	0.515692
DUSP10	shuffled	0.511698
DUSP10	simulated	0.469065
DUSP10	random	0.465663
PLAU	infected	0.612732
PLAU	uninfected_0dpi	0.518124
PLAU	shuffled	0.503997
PLAU	simulated	0.501505
PLAU	random	0.497849
MYD88	infected	0.508859
MYD88	uninfected_0dpi	0.544087
MYD88	shuffled	0.528353
MYD88	simulated	0.551425
MYD88	random	0.573777
FGFR1OP2	infected	0.535953
FGFR1OP2	uninfected_0dpi	0.520342
FGFR1OP2	shuffled	0.494936
FGFR1OP2	simulated	0.515411
FGFR1OP2	random	0.567934
RASEF	infected	0.571221
RASEF	uninfected_0dpi	0.505017
RASEF	shuffled	0.589212
RASEF	simulated	0.542071
RASEF	random	0.532096
VASP	infected	0.533928
VASP	uninfected_0dpi	0.488564
VASP	shuffled	0.489394
VASP	simulated	0.50487
VASP	random	0.506103
SLC44A2	infected	0.508642
SLC44A2	uninfected_0dpi	0.524863
SLC44A2	shuffled	0.498667
SLC44A2	simulated	0.557326
SLC44A2	random	0.616456
CTNNA1	infected	0.475521
CTNNA1	uninfected_0dpi	0.539737
CTNNA1	shuffled	0.507109
CTNNA1	simulated	0.560627
CTNNA1	random	0.494623
TRPM7	infected	0.602459
TRPM7	uninfected_0dpi	0.540408
TRPM7	shuffled	0.559006
TRPM7	simulated	0.564565
TRPM7	random	0.535319
KRT6B	infected	0.537513
KRT6B	uninfected_0dpi	0.498822
KRT6B	shuffled	0.542109
KRT6B	simulated	0.529787
KRT6B	random	0.494967
DCP1A	infected	0.522092
DCP1A	uninfected_0dpi	0.518294
DCP1A	shuffled	0.557218
DCP1A	simulated	0.50593
DCP1A	random	0.530253
AKAP8L	infected	0.566644
AKAP8L	uninfected_0dpi	0.481475
AKAP8L	shuffled	0.535537
AKAP8L	simulated	0.539629
AKAP8L	random	0.510412
PTGS2	infected	0.542212
PTGS2	uninfected_0dpi	0.492345
PTGS2	shuffled	0.502662
PTGS2	simulated	0.587404
PTGS2	random	0.558565
IQCE	infected	0.493935
IQCE	uninfected_0dpi	0.486556
IQCE	shuffled	0.605351
IQCE	simulated	0.482748
IQCE	random	0.499506
TPM2	infected	0.59248
TPM2	uninfected_0dpi	0.50743
TPM2	shuffled	0.591333
TPM2	simulated	0.539905
TPM2	random	0.525182
ZNF440	infected	0.576275
ZNF440	uninfected_0dpi	0.561937
ZNF440	shuffled	0.548286
ZNF440	simulated	0.532088
ZNF440	random	0.482297
ZC3H4	infected	0.574739
ZC3H4	uninfected_0dpi	0.545008
ZC3H4	shuffled	0.491094
ZC3H4	simulated	0.563527
ZC3H4	random	0.554276
RAB32	infected	0.595464
RAB32	uninfected_0dpi	0.52027
RAB32	shuffled	0.484356
RAB32	simulated	0.490621
RAB32	random	0.448534
VNN3	infected	0.577369
VNN3	uninfected_0dpi	0.504358
VNN3	shuffled	0.514496
VNN3	simulated	0.595287
VNN3	random	0.532768
HIVEP2	infected	0.605306
HIVEP2	uninfected_0dpi	0.504607
HIVEP2	shuffled	0.571328
HIVEP2	simulated	0.490275
HIVEP2	random	0.56126
GPATCH8	infected	0.602787
GPATCH8	uninfected_0dpi	0.49322
GPATCH8	shuffled	0.509675
GPATCH8	simulated	0.584226
GPATCH8	random	0.55683
CFAP69	infected	0.528331
CFAP69	uninfected_0dpi	0.57501
CFAP69	shuffled	0.466383
CFAP69	simulated	0.537268
CFAP69	random	0.558708
GCA	infected	0.497104
GCA	uninfected_0dpi	0.485516
GCA	shuffled	0.56168
GCA	simulated	0.52959
GCA	random	0.517524
LMO7	infected	0.48677
LMO7	uninfected_0dpi	0.532332
LMO7	shuffled	0.602039
LMO7	simulated	0.482524
LMO7	random	0.486985
CTNNAL1	infected	0.530857
CTNNAL1	uninfected_0dpi	0.510726
CTNNAL1	shuffled	0.538945
CTNNAL1	simulated	0.505202
CTNNAL1	random	0.49155
NCS1	infected	0.564676
NCS1	uninfected_0dpi	0.537934
NCS1	shuffled	0.547824
NCS1	simulated	0.555713
NCS1	random	0.559132
IMMP2L	infected	0.630674
IMMP2L	uninfected_0dpi	0.519312
IMMP2L	shuffled	0.528458
IMMP2L	simulated	0.498743
IMMP2L	random	0.560754
CLK1	infected	0.579219
CLK1	uninfected_0dpi	0.544084
CLK1	shuffled	0.557336
CLK1	simulated	0.604093
CLK1	random	0.509657
HEXB	infected	0.546794
HEXB	uninfected_0dpi	0.50344
HEXB	shuffled	0.570911
HEXB	simulated	0.496873
HEXB	random	0.46941
CDC14A	infected	0.623318
CDC14A	uninfected_0dpi	0.522968
CDC14A	shuffled	0.508577
CDC14A	simulated	0.569098
CDC14A	random	0.591544
FNIP2	infected	0.561213
FNIP2	uninfected_0dpi	0.514089
FNIP2	shuffled	0.558981
FNIP2	simulated	0.603579
FNIP2	random	0.494619
FBXO28	infected	0.516635
FBXO28	uninfected_0dpi	0.502623
FBXO28	shuffled	0.518669
FBXO28	simulated	0.650033
FBXO28	random	0.518827
OASL	infected	0.680248
OASL	uninfected_0dpi	0.532738
OASL	shuffled	0.537998
OASL	simulated	0.535064
OASL	random	0.60442
TP53BP2	infected	0.585748
TP53BP2	uninfected_0dpi	0.506573
TP53BP2	shuffled	0.560347
TP53BP2	simulated	0.512319
TP53BP2	random	0.601484
ZC3H12C	infected	0.581319
ZC3H12C	uninfected_0dpi	0.54259
ZC3H12C	shuffled	0.495806
ZC3H12C	simulated	0.550935
ZC3H12C	random	0.538806
DCLK1	infected	0.551941
DCLK1	uninfected_0dpi	0.541389
DCLK1	shuffled	0.535619
DCLK1	simulated	0.551759
DCLK1	random	0.534948
DUSP8	infected	0.690596
DUSP8	uninfected_0dpi	0.528201
DUSP8	shuffled	0.47133
DUSP8	simulated	0.571753
DUSP8	random	0.541784
HERC5	infected	0.637847
HERC5	uninfected_0dpi	0.539379
HERC5	shuffled	0.508996
HERC5	simulated	0.50188
HERC5	random	0.55792
NR1D1	infected	0.654053
NR1D1	uninfected_0dpi	0.528438
NR1D1	shuffled	0.495177
NR1D1	simulated	0.496947
NR1D1	random	0.558329
TTLL5	infected	0.549755
TTLL5	uninfected_0dpi	0.508305
TTLL5	shuffled	0.555549
TTLL5	simulated	0.507114
TTLL5	random	0.527105
FNIP1	infected	0.612651
FNIP1	uninfected_0dpi	0.546749
FNIP1	shuffled	0.532202
FNIP1	simulated	0.602163
FNIP1	random	0.572636
CXCL3	infected	0.616071
CXCL3	uninfected_0dpi	0.5292
CXCL3	shuffled	0.557726
CXCL3	simulated	0.526634
CXCL3	random	0.459478
BBOX1	infected	0.521564
BBOX1	uninfected_0dpi	0.539056
BBOX1	shuffled	0.603348
BBOX1	simulated	0.466583
BBOX1	random	0.508157
THBS1	infected	0.64812
THBS1	uninfected_0dpi	0.539291
THBS1	shuffled	0.467907
THBS1	simulated	0.580758
THBS1	random	0.600648
LATS2	infected	0.545916
LATS2	uninfected_0dpi	0.517324
LATS2	shuffled	0.514864
LATS2	simulated	0.558626
LATS2	random	0.50644
USP2	infected	0.573825
USP2	uninfected_0dpi	0.500421
USP2	shuffled	0.497756
USP2	simulated	0.566807
USP2	random	0.581721
MYNN	infected	0.627103
MYNN	uninfected_0dpi	0.526829
MYNN	shuffled	0.542518
MYNN	simulated	0.575962
MYNN	random	0.448065
ILKAP	infected	0.564124
ILKAP	uninfected_0dpi	0.50793
ILKAP	shuffled	0.516516
ILKAP	simulated	0.529332
ILKAP	random	0.508155
GJB3	infected	0.569997
GJB3	uninfected_0dpi	0.533401
GJB3	shuffled	0.510198
GJB3	simulated	0.579294
GJB3	random	0.530193
TLR1	infected	0.485489
TLR1	uninfected_0dpi	0.555042
TLR1	shuffled	0.59528
TLR1	simulated	0.617323
TLR1	random	0.554369
STX19	infected	0.6082
STX19	uninfected_0dpi	0.531841
STX19	shuffled	0.543967
STX19	simulated	0.528511
STX19	random	0.501786
LOC105379752	infected	0.571572
LOC105379752	uninfected_0dpi	0.50818
LOC105379752	shuffled	0.558893
LOC105379752	simulated	0.552985
LOC105379752	random	0.54281
HDAC9	infected	0.607364
HDAC9	uninfected_0dpi	0.514244
HDAC9	shuffled	0.48957
HDAC9	simulated	0.611946
HDAC9	random	0.508944
SLC22A18	infected	0.511121
SLC22A18	uninfected_0dpi	0.537437
SLC22A18	shuffled	0.530113
SLC22A18	simulated	0.52682
SLC22A18	random	0.495319
ICAM1	infected	0.631106
ICAM1	uninfected_0dpi	0.497158
ICAM1	shuffled	0.496604
ICAM1	simulated	0.49844
ICAM1	random	0.5527
CCNL2	infected	0.521627
CCNL2	uninfected_0dpi	0.521746
CCNL2	shuffled	0.472671
CCNL2	simulated	0.527738
CCNL2	random	0.416889
SNX16	infected	0.569255
SNX16	uninfected_0dpi	0.510177
SNX16	shuffled	0.571443
SNX16	simulated	0.485681
SNX16	random	0.538327
CEP19	infected	0.466353
CEP19	uninfected_0dpi	0.520672
CEP19	shuffled	0.536735
CEP19	simulated	0.501983
CEP19	random	0.51399
NR6A1	infected	0.620992
NR6A1	uninfected_0dpi	0.477167
NR6A1	shuffled	0.479249
NR6A1	simulated	0.541218
NR6A1	random	0.491103
OFD1	infected	0.635023
OFD1	uninfected_0dpi	0.540333
OFD1	shuffled	0.443714
OFD1	simulated	0.578639
OFD1	random	0.530412
MAK	infected	0.545306
MAK	uninfected_0dpi	0.520837
MAK	shuffled	0.485408
MAK	simulated	0.514085
MAK	random	0.5282
PNPLA6	infected	0.628767
PNPLA6	uninfected_0dpi	0.492485
PNPLA6	shuffled	0.499677
PNPLA6	simulated	0.468943
PNPLA6	random	0.547662
CCDC144A	infected	0.594932
CCDC144A	uninfected_0dpi	0.535583
CCDC144A	shuffled	0.467214
CCDC144A	simulated	0.601432
CCDC144A	random	0.567058
UHRF2	infected	0.63421
UHRF2	uninfected_0dpi	0.481623
UHRF2	shuffled	0.520595
UHRF2	simulated	0.61164
UHRF2	random	0.505884
CRY1	infected	0.658051
CRY1	uninfected_0dpi	0.544054
CRY1	shuffled	0.487769
CRY1	simulated	0.513209
CRY1	random	0.565795
MTRR	infected	0.477783
MTRR	uninfected_0dpi	0.48853
MTRR	shuffled	0.469624
MTRR	simulated	0.592704
MTRR	random	0.488094
RELB	infected	0.668755
RELB	uninfected_0dpi	0.484429
RELB	shuffled	0.554807
RELB	simulated	0.509315
RELB	random	0.576799
BCL2	infected	0.642912
BCL2	uninfected_0dpi	0.500485
BCL2	shuffled	0.546012
BCL2	simulated	0.544072
BCL2	random	0.539317
CDRT1	infected	0.60023
CDRT1	uninfected_0dpi	0.532215
CDRT1	shuffled	0.497812
CDRT1	simulated	0.608302
CDRT1	random	0.559919
RAB3IP	infected	0.660707
RAB3IP	uninfected_0dpi	0.534665
RAB3IP	shuffled	0.532768
RAB3IP	simulated	0.525377
RAB3IP	random	0.561616
NOP9	infected	0.667464
NOP9	uninfected_0dpi	0.521051
NOP9	shuffled	0.503484
NOP9	simulated	0.651708
NOP9	random	0.591049
CCDC68	infected	0.578776
CCDC68	uninfected_0dpi	0.554482
CCDC68	shuffled	0.47876
CCDC68	simulated	0.548929
CCDC68	random	0.486927
PPP4R4	infected	0.56227
PPP4R4	uninfected_0dpi	0.516826
PPP4R4	shuffled	0.55125
PPP4R4	simulated	0.545717
PPP4R4	random	0.566145
CDKL3	infected	0.611377
CDKL3	uninfected_0dpi	0.498331
CDKL3	shuffled	0.443001
CDKL3	simulated	0.54033
CDKL3	random	0.544937
SIRT5	infected	0.615184
SIRT5	uninfected_0dpi	0.529017
SIRT5	shuffled	0.504868
SIRT5	simulated	0.552753
SIRT5	random	0.512476
TAGLN3	infected	0.580907
TAGLN3	uninfected_0dpi	0.540622
TAGLN3	shuffled	0.474842
TAGLN3	simulated	0.550489
TAGLN3	random	0.531308
ARID3A	infected	0.552939
ARID3A	uninfected_0dpi	0.534598
ARID3A	shuffled	0.651345
ARID3A	simulated	0.554858
ARID3A	random	0.58224
NFKB2	infected	0.658896
NFKB2	uninfected_0dpi	0.514807
NFKB2	shuffled	0.5429
NFKB2	simulated	0.552253
NFKB2	random	0.556521
ZNF292	infected	0.605703
ZNF292	uninfected_0dpi	0.505243
ZNF292	shuffled	0.497908
ZNF292	simulated	0.515041
ZNF292	random	0.473973
TBC1D4	infected	0.601889
TBC1D4	uninfected_0dpi	0.554731
TBC1D4	shuffled	0.519639
TBC1D4	simulated	0.663259
TBC1D4	random	0.532136
A1BG	infected	0.637835
A1BG	simulated	0.521957
AAAS	infected	0.598832
AAAS	simulated	0.513624
AACS	infected	0.506591
AACS	simulated	0.531096
AAGAB	infected	0.531866
AAGAB	simulated	0.562732
AAK1	infected	0.57562
AAK1	simulated	0.474711
AAMDC	infected	0.687547
AAMDC	simulated	0.619273
AAMP	infected	0.59966
AAMP	simulated	0.549409
AAR2	infected	0.519126
AAR2	simulated	0.658695
AARS1	infected	0.45522
AARS1	simulated	0.586226
AARS2	infected	0.60467
AARS2	simulated	0.707987
AASDH	infected	0.560613
AASDH	simulated	0.649848
AASS	infected	0.628877
AASS	simulated	0.615454
AATF	infected	0.558908
AATF	simulated	0.496258
ABCA12	infected	0.598072
ABCA12	simulated	0.599414
ABCA13	infected	0.542217
ABCA13	simulated	0.550846
ABCA2	infected	0.556677
ABCA2	simulated	0.61504
ABCA5	infected	0.533843
ABCA5	simulated	0.486587
ABCB10	infected	0.517563
ABCB10	simulated	0.598186
ABCB6	infected	0.541407
ABCB6	simulated	0.508405
ABCB7	infected	0.56777
ABCB7	simulated	0.498221
ABCB8	infected	0.588996
ABCB8	simulated	0.556131
ABCC1	infected	0.511216
ABCC1	simulated	0.440372
ABCC3	infected	0.548595
ABCC3	simulated	0.52242
ABCC5	infected	0.458504
ABCC5	simulated	0.475214
ABCC6	infected	0.528773
ABCC6	simulated	0.516727
ABCC9	infected	0.639074
ABCC9	simulated	0.484365
ABCD3	infected	0.652551
ABCD3	simulated	0.534798
ABCE1	infected	0.562422
ABCE1	simulated	0.49025
ABCF1	infected	0.566662
ABCF1	simulated	0.542344
ABCF2	infected	0.573203
ABCF2	simulated	0.534702
ABCF3	infected	0.574329
ABCF3	simulated	0.643906
ABCG1	infected	0.608127
ABCG1	simulated	0.554083
ABHD10	infected	0.5415
ABHD10	simulated	0.529421
ABHD11	infected	0.601028
ABHD11	simulated	0.555679
ABHD12	infected	0.580824
ABHD12	simulated	0.564875
ABHD12B	infected	0.493117
ABHD12B	simulated	0.580895
ABHD13	infected	0.50098
ABHD13	simulated	0.558502
ABHD14A	infected	0.558355
ABHD14A	simulated	0.559286
ABHD14B	infected	0.533066
ABHD14B	simulated	0.498949
ABHD15	infected	0.605119
ABHD15	simulated	0.64108
ABHD16A	infected	0.584927
ABHD16A	simulated	0.595274
ABHD17A	infected	0.47848
ABHD17A	simulated	0.558987
ABHD17B	infected	0.564275
ABHD17B	simulated	0.516918
ABHD17C	infected	0.544379
ABHD17C	simulated	0.471794
ABHD2	infected	0.711981
ABHD2	simulated	0.491061
ABHD3	infected	0.524785
ABHD3	simulated	0.536561
ABHD4	infected	0.621006
ABHD4	simulated	0.513754
ABHD5	infected	0.549699
ABHD5	simulated	0.543723
ABHD6	infected	0.582603
ABHD6	simulated	0.505833
ABHD8	infected	0.60138
ABHD8	simulated	0.509636
ABI1	infected	0.64113
ABI1	simulated	0.474727
ABITRAM	infected	0.525358
ABITRAM	simulated	0.456648
ABL1	infected	0.534429
ABL1	simulated	0.501109
ABL2	infected	0.540069
ABL2	simulated	0.513464
ABO	infected	0.581586
ABO	simulated	0.562929
ABRACL	infected	0.665533
ABRACL	simulated	0.498251
ABRAXAS1	infected	0.544302
ABRAXAS1	simulated	0.545192
ABRAXAS2	infected	0.613742
ABRAXAS2	simulated	0.562225
ABT1	infected	0.50574
ABT1	simulated	0.56175
ACAA1	infected	0.546619
ACAA1	simulated	0.488278
ACAA2	infected	0.625728
ACAA2	simulated	0.55242
ACACB	infected	0.57643
ACACB	simulated	0.63571
ACAD10	infected	0.592871
ACAD10	simulated	0.637771
ACAD11	infected	0.591487
ACAD11	simulated	0.623709
ACAD8	infected	0.586354
ACAD8	simulated	0.699977
ACAD9	infected	0.585329
ACAD9	simulated	0.629073
ACADM	infected	0.587557
ACADM	simulated	0.528403
ACADS	infected	0.646491
ACADS	simulated	0.520938
ACADSB	infected	0.572019
ACADSB	simulated	0.546957
ACADVL	infected	0.654668
ACADVL	simulated	0.511983
ACAP1	infected	0.532824
ACAP1	simulated	0.502181
ACAP2	infected	0.534279
ACAP2	simulated	0.637989
ACAP3	infected	0.63431
ACAP3	simulated	0.531415
ACAT2	infected	0.516273
ACAT2	simulated	0.467687
ACBD3	infected	0.608647
ACBD3	simulated	0.548423
ACBD6	infected	0.599485
ACBD6	simulated	0.456474
ACD	infected	0.578245
ACD	simulated	0.479781
ACE2	infected	0.593436
ACE2	simulated	0.560917
ACER2	infected	0.548142
ACER2	simulated	0.542433
ACER3	infected	0.544823
ACER3	simulated	0.534937
ACIN1	infected	0.610431
ACIN1	simulated	0.523953
ACKR3	infected	0.535433
ACKR3	simulated	0.477368
ACKR4	infected	0.647146
ACKR4	simulated	0.600638
ACLY	infected	0.57316
ACLY	simulated	0.59877
ACO1	infected	0.570768
ACO1	simulated	0.557744
ACO2	infected	0.561359
ACO2	simulated	0.565946
ACOT11	infected	0.626272
ACOT11	simulated	0.658077
ACOT13	infected	0.544512
ACOT13	simulated	0.570488
ACOT7	infected	0.535236
ACOT7	simulated	0.653271
ACOT8	infected	0.482918
ACOT8	simulated	0.59239
ACOT9	infected	0.540179
ACOT9	simulated	0.581223
ACOX1	infected	0.490668
ACOX1	simulated	0.574817
ACP1	infected	0.681157
ACP1	simulated	0.514574
ACP2	infected	0.509914
ACP2	simulated	0.562456
ACP3	infected	0.519062
ACP3	simulated	0.605839
ACP5	infected	0.627552
ACP5	simulated	0.540219
ACP6	infected	0.555665
ACP6	simulated	0.534511
ACSBG1	infected	0.642311
ACSBG1	simulated	0.541211
ACSF2	infected	0.509899
ACSF2	simulated	0.56915
ACSF3	infected	0.492047
ACSF3	simulated	0.550339
ACSL3	infected	0.598296
ACSL3	simulated	0.481722
ACSL4	infected	0.504617
ACSL4	simulated	0.501713
ACSS1	infected	0.570848
ACSS1	simulated	0.510208
ACSS2	infected	0.653536
ACSS2	simulated	0.553208
ACTA2	infected	0.636033
ACTA2	simulated	0.566252
ACTB	infected	0.758155
ACTB	simulated	0.555179
ACTL6A	infected	0.564116
ACTL6A	simulated	0.478565
ACTN4	infected	0.730385
ACTN4	simulated	0.55395
ACTR10	infected	0.573934
ACTR10	simulated	0.474612
ACTR1A	infected	0.526456
ACTR1A	simulated	0.557346
ACTR1B	infected	0.478145
ACTR1B	simulated	0.499237
ACTR2	infected	0.725156
ACTR2	simulated	0.559001
ACTR3	infected	0.695668
ACTR3	simulated	0.531309
ACTR3C	infected	0.534033
ACTR3C	simulated	0.619434
ACTR6	infected	0.565985
ACTR6	simulated	0.547512
ACTR8	infected	0.463976
ACTR8	simulated	0.601537
ACVR1	infected	0.582315
ACVR1	simulated	0.513407
ACVR1B	infected	0.445726
ACVR1B	simulated	0.56655
ACVR2A	infected	0.510096
ACVR2A	simulated	0.528451
ACVR2B	infected	0.506379
ACVR2B	simulated	0.532632
ACYP1	infected	0.570604
ACYP1	simulated	0.491842
ACYP2	infected	0.553765
ACYP2	simulated	0.538814
ADA	infected	0.704115
ADA	simulated	0.569943
ADA2	infected	0.459023
ADA2	simulated	0.556875
ADAL	infected	0.540436
ADAL	simulated	0.526499
ADAM10	infected	0.544248
ADAM10	simulated	0.478501
ADAM12	infected	0.672074
ADAM12	simulated	0.492574
ADAM15	infected	0.534504
ADAM15	simulated	0.44488
ADAM17	infected	0.509676
ADAM17	simulated	0.545709
ADAM20	infected	0.589783
ADAM20	simulated	0.542965
ADAM8	infected	0.612817
ADAM8	simulated	0.570268
ADAM9	infected	0.606687
ADAM9	simulated	0.497868
ADAMTS1	infected	0.616325
ADAMTS1	simulated	0.603019
ADAMTSL3	infected	0.601496
ADAMTSL3	simulated	0.563441
ADAMTSL5	infected	0.591048
ADAMTSL5	simulated	0.605397
ADAP1	infected	0.554168
ADAP1	simulated	0.670723
ADAR	infected	0.562722
ADAR	simulated	0.628752
ADAT2	infected	0.630296
ADAT2	simulated	0.672722
ADAT3	infected	0.662327
ADAT3	simulated	0.631418
ADCK2	infected	0.506252
ADCK2	simulated	0.629733
ADCK5	infected	0.611047
ADCK5	simulated	0.720938
ADCY6	infected	0.48279
ADCY6	simulated	0.5283
ADCY9	infected	0.566324
ADCY9	simulated	0.652909
ADGRA3	infected	0.537917
ADGRA3	simulated	0.621853
ADGRE5	infected	0.524329
ADGRE5	simulated	0.606557
ADGRF1	infected	0.630038
ADGRF1	simulated	0.512489
ADGRF4	infected	0.575447
ADGRF4	simulated	0.541506
ADGRG6	infected	0.476194
ADGRG6	simulated	0.50991
ADH1C	infected	0.546422
ADH1C	simulated	0.494791
ADH5	infected	0.550686
ADH5	simulated	0.552804
ADH6	infected	0.589649
ADH6	simulated	0.480546
ADH7	infected	0.6771
ADH7	simulated	0.480167
ADI1	infected	0.58305
ADI1	simulated	0.489616
ADIPOR1	infected	0.663795
ADIPOR1	simulated	0.54134
ADIPOR2	infected	0.624214
ADIPOR2	simulated	0.499574
ADK	infected	0.5901
ADK	simulated	0.554041
ADM	infected	0.491976
ADM	simulated	0.515512
ADNP	infected	0.588963
ADNP	simulated	0.504923
ADNP2	infected	0.537642
ADNP2	simulated	0.529332
ADO	infected	0.612572
ADO	simulated	0.669591
ADORA2B	infected	0.470266
ADORA2B	simulated	0.614749
ADPGK	infected	0.610544
ADPGK	simulated	0.577524
ADPRM	infected	0.701042
ADPRM	simulated	0.62925
ADPRS	infected	0.550431
ADPRS	simulated	0.596411
ADRB1	infected	0.587068
ADRB1	simulated	0.59952
ADRB2	infected	0.618433
ADRB2	simulated	0.599023
ADRM1	infected	0.534585
ADRM1	simulated	0.532909
ADSL	infected	0.557466
ADSL	simulated	0.590842
ADSS1	infected	0.573703
ADSS1	simulated	0.545367
ADSS2	infected	0.636157
ADSS2	simulated	0.540615
AEBP2	infected	0.595554
AEBP2	simulated	0.481692
AEN	infected	0.621298
AEN	simulated	0.578916
AFAP1	infected	0.589621
AFAP1	simulated	0.523282
AFAP1L1	infected	0.548535
AFAP1L1	simulated	0.537827
AFDN	infected	0.589242
AFDN	simulated	0.512404
AFF1	infected	0.548122
AFF1	simulated	0.52808
AFF4	infected	0.496756
AFF4	simulated	0.522007
AFG1L	infected	0.620682
AFG1L	simulated	0.491359
AFG3L2	infected	0.528384
AFG3L2	simulated	0.515878
AFTPH	infected	0.517747
AFTPH	simulated	0.524169
AGA	infected	0.52783
AGA	simulated	0.558825
AGAP3	infected	0.48912
AGAP3	simulated	0.568268
AGAP4	infected	0.600752
AGAP4	simulated	0.618816
AGAP6	infected	0.618387
AGAP6	simulated	0.608834
AGAP9	infected	0.662816
AGAP9	simulated	0.641198
AGBL2	infected	0.603773
AGBL2	simulated	0.602101
AGBL3	infected	0.55427
AGBL3	simulated	0.671087
AGBL4	infected	0.587432
AGBL4	simulated	0.650258
AGBL5	infected	0.560741
AGBL5	simulated	0.569289
AGFG1	infected	0.468663
AGFG1	simulated	0.521589
AGFG2	infected	0.595695
AGFG2	simulated	0.674662
AGGF1	infected	0.566503
AGGF1	simulated	0.581969
AGK	infected	0.606128
AGK	simulated	0.629645
AGL	infected	0.481137
AGL	simulated	0.527272
AGO1	infected	0.485272
AGO1	simulated	0.567562
AGO2	infected	0.501744
AGO2	simulated	0.513491
AGO3	infected	0.468678
AGO3	simulated	0.53651
AGO4	infected	0.555299
AGO4	simulated	0.542148
AGPAT1	infected	0.514401
AGPAT1	simulated	0.510085
AGPAT2	infected	0.547912
AGPAT2	simulated	0.528783
AGPAT4	infected	0.556419
AGPAT4	simulated	0.483902
AGPAT5	infected	0.437354
AGPAT5	simulated	0.525605
AGPS	infected	0.425986
AGPS	simulated	0.455112
AGR3	infected	0.678563
AGR3	simulated	0.468219
AGRN	infected	0.561385
AGRN	simulated	0.461318
AGTRAP	infected	0.608395
AGTRAP	simulated	0.519394
AHCTF1	infected	0.596
AHCTF1	simulated	0.536265
AHCY	infected	0.574917
AHCY	simulated	0.611861
AHCYL1	infected	0.753635
AHCYL1	simulated	0.543568
AHI1	infected	0.611015
AHI1	simulated	0.60725
AHNAK2	infected	0.721869
AHNAK2	simulated	0.559204
AHR	infected	0.539086
AHR	simulated	0.569877
AHSA1	infected	0.539738
AHSA1	simulated	0.522392
AIDA	infected	0.559355
AIDA	simulated	0.528192
AIFM1	infected	0.556847
AIFM1	simulated	0.632337
AIFM2	infected	0.605159
AIFM2	simulated	0.652446
AIFM3	infected	0.628069
AIFM3	simulated	0.611371
AIG1	infected	0.604212
AIG1	simulated	0.526358
AIMP1	infected	0.575549
AIMP1	simulated	0.558974
AIMP2	infected	0.560816
AIMP2	simulated	0.568152
AIP	infected	0.471117
AIP	simulated	0.493226
AJUBA	infected	0.564919
AJUBA	simulated	0.514363
AK1	infected	0.658543
AK1	simulated	0.522871
AK2	infected	0.512614
AK2	simulated	0.54263
AK3	infected	0.615844
AK3	simulated	0.496077
AK4	infected	0.558579
AK4	simulated	0.54905
AK6	infected	0.55985
AK6	simulated	0.460005
AK7	infected	0.512262
AK7	simulated	0.508859
AK9	infected	0.50207
AK9	simulated	0.557101
AKAP10	infected	0.617064
AKAP10	simulated	0.553128
AKAP13	infected	0.631072
AKAP13	simulated	0.530948
AKAP14	infected	0.622654
AKAP14	simulated	0.536114
AKAP17A	infected	0.55959
AKAP17A	simulated	0.485283
AKAP6	infected	0.641441
AKAP6	simulated	0.59345
AKAP8	infected	0.592978
AKAP8	simulated	0.589362
AKAP9	infected	0.653709
AKAP9	simulated	0.621197
AKIP1	infected	0.49109
AKIP1	simulated	0.6641
AKIRIN1	infected	0.58015
AKIRIN1	simulated	0.54543
AKIRIN2	infected	0.486199
AKIRIN2	simulated	0.578855
AKR1B1	infected	0.569551
AKR1B1	simulated	0.577645
AKR1B10	infected	0.53787
AKR1B10	simulated	0.561317
AKR7A2	infected	0.608743
AKR7A2	simulated	0.542451
AKT1	infected	0.551773
AKT1	simulated	0.553339
AKT1S1	infected	0.557505
AKT1S1	simulated	0.532503
AKTIP	infected	0.657198
AKTIP	simulated	0.549297
ALAD	infected	0.530283
ALAD	simulated	0.491799
ALAS1	infected	0.496404
ALAS1	simulated	0.499463
ALCAM	infected	0.777893
ALCAM	simulated	0.527612
ALDH16A1	infected	0.49902
ALDH16A1	simulated	0.458523
ALDH1A1	infected	0.692377
ALDH1A1	simulated	0.547697
ALDH1A3	infected	0.673649
ALDH1A3	simulated	0.468673
ALDH1L1	infected	0.597859
ALDH1L1	simulated	0.521925
ALDH2	infected	0.678542
ALDH2	simulated	0.512294
ALDH3A1	infected	0.59486
ALDH3A1	simulated	0.578935
ALDH3A2	infected	0.644626
ALDH3A2	simulated	0.415902
ALDH3B1	infected	0.593744
ALDH3B1	simulated	0.514884
ALDH3B2	infected	0.61422
ALDH3B2	simulated	0.589499
ALDH4A1	infected	0.571257
ALDH4A1	simulated	0.683852
ALDH5A1	infected	0.576132
ALDH5A1	simulated	0.595235
ALDH6A1	infected	0.626868
ALDH6A1	simulated	0.638257
ALDH7A1	infected	0.520606
ALDH7A1	simulated	0.569552
ALDH9A1	infected	0.5818
ALDH9A1	simulated	0.521696
ALDOC	infected	0.690325
ALDOC	simulated	0.49238
ALG1	infected	0.557043
ALG1	simulated	0.639078
ALG10	infected	0.672743
ALG10	simulated	0.595371
ALG10B	infected	0.630201
ALG10B	simulated	0.581045
ALG12	infected	0.579624
ALG12	simulated	0.614527
ALG14	infected	0.564815
ALG14	simulated	0.535914
ALG2	infected	0.574469
ALG2	simulated	0.520749
ALG3	infected	0.628254
ALG3	simulated	0.56265
ALG5	infected	0.500736
ALG5	simulated	0.523952
ALG6	infected	0.613934
ALG6	simulated	0.579199
ALG8	infected	0.569781
ALG8	simulated	0.51248
ALKBH1	infected	0.614975
ALKBH1	simulated	0.500448
ALKBH2	infected	0.555756
ALKBH2	simulated	0.50285
ALKBH3	infected	0.563138
ALKBH3	simulated	0.506485
ALKBH4	infected	0.499789
ALKBH4	simulated	0.540712
ALKBH5	infected	0.661043
ALKBH5	simulated	0.473015
ALKBH6	infected	0.605906
ALKBH6	simulated	0.532037
ALKBH7	infected	0.648192
ALKBH7	simulated	0.5129
ALKBH8	infected	0.578391
ALKBH8	simulated	0.623327
ALMS1	infected	0.457249
ALMS1	simulated	0.539637
ALOX15	infected	0.668315
ALOX15	simulated	0.540717
ALOX15B	infected	0.566662
ALOX15B	simulated	0.542916
ALOX5	infected	0.557055
ALOX5	simulated	0.680037
ALPK1	infected	0.625476
ALPK1	simulated	0.567354
ALPK3	infected	0.589896
ALPK3	simulated	0.598129
ALS2	infected	0.593143
ALS2	simulated	0.583912
ALS2CL	infected	0.53415
ALS2CL	simulated	0.56672
ALYREF	infected	0.564553
ALYREF	simulated	0.516037
AMACR	infected	0.472671
AMACR	simulated	0.642667
AMD1	infected	0.557999
AMD1	simulated	0.56218
AMDHD2	infected	0.555933
AMDHD2	simulated	0.618865
AMFR	infected	0.527222
AMFR	simulated	0.499891
AMIGO2	infected	0.602128
AMIGO2	simulated	0.529056
AMMECR1	infected	0.525427
AMMECR1	simulated	0.606547
AMMECR1L	infected	0.547083
AMMECR1L	simulated	0.567171
AMN	infected	0.581373
AMN	simulated	0.506069
AMN1	infected	0.579906
AMN1	simulated	0.518948
AMOT	infected	0.570953
AMOT	simulated	0.503951
AMOTL1	infected	0.548426
AMOTL1	simulated	0.522801
AMOTL2	infected	0.534552
AMOTL2	simulated	0.505693
AMPD2	infected	0.452092
AMPD2	simulated	0.539083
AMPD3	infected	0.564235
AMPD3	simulated	0.546386
AMT	infected	0.601477
AMT	simulated	0.550034
ANAPC1	infected	0.554842
ANAPC1	simulated	0.575832
ANAPC13	infected	0.492435
ANAPC13	simulated	0.546431
ANAPC16	infected	0.749284
ANAPC16	simulated	0.567009
ANAPC2	infected	0.627525
ANAPC2	simulated	0.623949
ANAPC4	infected	0.513795
ANAPC4	simulated	0.522752
ANAPC5	infected	0.610756
ANAPC5	simulated	0.495116
ANAPC7	infected	0.532704
ANAPC7	simulated	0.525676
ANG	infected	0.56572
ANG	simulated	0.569735
ANGEL1	infected	0.587511
ANGEL1	simulated	0.685258
ANGEL2	infected	0.542182
ANGEL2	simulated	0.664399
ANGPTL4	infected	0.634466
ANGPTL4	simulated	0.517589
ANK3	infected	0.568366
ANK3	simulated	0.645221
ANKDD1B	infected	0.641914
ANKDD1B	simulated	0.621746
ANKEF1	infected	0.689497
ANKEF1	simulated	0.599788
ANKFN1	infected	0.611333
ANKFN1	simulated	0.583537
ANKFY1	infected	0.499121
ANKFY1	simulated	0.528218
ANKH	infected	0.558451
ANKH	simulated	0.489511
ANKHD1	infected	0.532111
ANKHD1	simulated	0.54433
ANKIB1	infected	0.651838
ANKIB1	simulated	0.473862
ANKK1	infected	0.520471
ANKK1	simulated	0.52385
ANKMY1	infected	0.659271
ANKMY1	simulated	0.51763
ANKMY2	infected	0.501826
ANKMY2	simulated	0.478842
ANKRA2	infected	0.529162
ANKRA2	simulated	0.533618
ANKRD10	infected	0.461422
ANKRD10	simulated	0.496133
ANKRD12	infected	0.598555
ANKRD12	simulated	0.573832
ANKRD13C	infected	0.547746
ANKRD13C	simulated	0.551246
ANKRD13D	infected	0.535622
ANKRD13D	simulated	0.57298
ANKRD16	infected	0.55769
ANKRD16	simulated	0.611849
ANKRD17	infected	0.59268
ANKRD17	simulated	0.50263
ANKRD18A	infected	0.62645
ANKRD18A	simulated	0.695403
ANKRD18B	infected	0.610393
ANKRD18B	simulated	0.580299
ANKRD22	infected	0.586963
ANKRD22	simulated	0.587329
ANKRD26	infected	0.595673
ANKRD26	simulated	0.598272
ANKRD27	infected	0.540585
ANKRD27	simulated	0.634186
ANKRD28	infected	0.585044
ANKRD28	simulated	0.697396
ANKRD35	infected	0.529159
ANKRD35	simulated	0.592502
ANKRD36B	infected	0.655386
ANKRD36B	simulated	0.625872
ANKRD36C	infected	0.5162
ANKRD36C	simulated	0.569595
ANKRD39	infected	0.540013
ANKRD39	simulated	0.548589
ANKRD40	infected	0.521333
ANKRD40	simulated	0.521375
ANKRD42	infected	0.451515
ANKRD42	simulated	0.506611
ANKRD44	infected	0.569249
ANKRD44	simulated	0.603511
ANKRD45	infected	0.534321
ANKRD45	simulated	0.499424
ANKRD46	infected	0.579314
ANKRD46	simulated	0.491781
ANKRD49	infected	0.55781
ANKRD49	simulated	0.509233
ANKRD50	infected	0.455659
ANKRD50	simulated	0.495609
ANKRD52	infected	0.651927
ANKRD52	simulated	0.501329
ANKRD54	infected	0.49376
ANKRD54	simulated	0.520246
ANKRD65	infected	0.604635
ANKRD65	simulated	0.511298
ANKRD9	infected	0.528684
ANKRD9	simulated	0.503751
ANKS1A	infected	0.522795
ANKS1A	simulated	0.542596
ANKS6	infected	0.52328
ANKS6	simulated	0.511963
ANKZF1	infected	0.502599
ANKZF1	simulated	0.505165
ANLN	infected	0.468048
ANLN	simulated	0.600957
ANO6	infected	0.523574
ANO6	simulated	0.491902
ANO8	infected	0.557127
ANO8	simulated	0.605352
ANO9	infected	0.557762
ANO9	simulated	0.55239
ANOS1	infected	0.550382
ANOS1	simulated	0.665002
ANP32A	infected	0.649758
ANP32A	simulated	0.500781
ANP32B	infected	0.746307
ANP32B	simulated	0.557631
ANP32E	infected	0.522979
ANP32E	simulated	0.504559
ANTKMT	infected	0.548061
ANTKMT	simulated	0.57813
ANTXR1	infected	0.518754
ANTXR1	simulated	0.558136
ANTXR2	infected	0.539626
ANTXR2	simulated	0.53502
ANXA10	infected	0.583019
ANXA10	simulated	0.534001
ANXA11	infected	0.708096
ANXA11	simulated	0.563396
ANXA3	infected	0.529494
ANXA3	simulated	0.471553
ANXA4	infected	0.68195
ANXA4	simulated	0.527171
ANXA5	infected	0.696981
ANXA5	simulated	0.589301
ANXA7	infected	0.651175
ANXA7	simulated	0.535612
ANXA8	infected	0.63845
ANXA8	simulated	0.530747
AOPEP	infected	0.524689
AOPEP	simulated	0.573255
AP1AR	infected	0.494466
AP1AR	simulated	0.497273
AP1B1	infected	0.562791
AP1B1	simulated	0.526374
AP1G1	infected	0.601715
AP1G1	simulated	0.501407
AP1M1	infected	0.542869
AP1M1	simulated	0.644393
AP1M2	infected	0.530678
AP1M2	simulated	0.529435
AP1S1	infected	0.551653
AP1S1	simulated	0.614807
AP1S2	infected	0.630688
AP1S2	simulated	0.646283
AP1S3	infected	0.497657
AP1S3	simulated	0.599421
AP2A1	infected	0.525127
AP2A1	simulated	0.624423
AP2A2	infected	0.567276
AP2A2	simulated	0.541177
AP2B1	infected	0.601132
AP2B1	simulated	0.539816
AP2M1	infected	0.6565
AP2M1	simulated	0.558308
AP2S1	infected	0.739624
AP2S1	simulated	0.520311
AP3B1	infected	0.516275
AP3B1	simulated	0.51938
AP3D1	infected	0.544979
AP3D1	simulated	0.527249
AP3M1	infected	0.645731
AP3M1	simulated	0.532969
AP3M2	infected	0.560736
AP3M2	simulated	0.550999
AP3S1	infected	0.560092
AP3S1	simulated	0.553523
AP4E1	infected	0.532277
AP4E1	simulated	0.539646
AP4M1	infected	0.471875
AP4M1	simulated	0.492908
AP4S1	infected	0.637123
AP4S1	simulated	0.472595
AP5B1	infected	0.512078
AP5B1	simulated	0.476119
AP5M1	infected	0.473775
AP5M1	simulated	0.541694
AP5S1	infected	0.588384
AP5S1	simulated	0.515537
AP5Z1	infected	0.635739
AP5Z1	simulated	0.542536
APAF1	infected	0.570707
APAF1	simulated	0.528407
APBA3	infected	0.612096
APBA3	simulated	0.590362
APBB3	infected	0.635128
APBB3	simulated	0.580514
APCDD1	infected	0.552954
APCDD1	simulated	0.535104
APEX1	infected	0.582623
APEX1	simulated	0.556077
APEX2	infected	0.539281
APEX2	simulated	0.683961
APH1A	infected	0.537652
APH1A	simulated	0.521549
APH1B	infected	0.59674
APH1B	simulated	0.614736
API5	infected	0.575156
API5	simulated	0.524496
APIP	infected	0.611432
APIP	simulated	0.55203
APMAP	infected	0.525542
APMAP	simulated	0.556126
APOBEC3A	infected	0.60892
APOBEC3A	simulated	0.587138
APOBEC3C	infected	0.571487
APOBEC3C	simulated	0.529101
APOBEC3F	infected	0.525027
APOBEC3F	simulated	0.579885
APOBEC3G	infected	0.581346
APOBEC3G	simulated	0.598387
APOBEC4	infected	0.526903
APOBEC4	simulated	0.591224
APOC1	infected	0.620321
APOC1	simulated	0.603788
APOD	infected	0.532381
APOD	simulated	0.494446
APOL1	infected	0.54031
APOL1	simulated	0.540786
APOL2	infected	0.690214
APOL2	simulated	0.522489
APOL6	infected	0.573183
APOL6	simulated	0.477407
APOM	infected	0.627718
APOM	simulated	0.507645
APOO	infected	0.4978
APOO	simulated	0.478146
APOOL	infected	0.540161
APOOL	simulated	0.518115
APP	infected	0.623235
APP	simulated	0.549148
APPBP2	infected	0.583723
APPBP2	simulated	0.423872
APPL1	infected	0.524241
APPL1	simulated	0.511044
APPL2	infected	0.626798
APPL2	simulated	0.559394
APRT	infected	0.706077
APRT	simulated	0.518754
AQP4	infected	0.602179
AQP4	simulated	0.49631
AQR	infected	0.590207
AQR	simulated	0.596221
ARAF	infected	0.559447
ARAF	simulated	0.54006
ARAP1	infected	0.548671
ARAP1	simulated	0.563852
ARAP2	infected	0.530482
ARAP2	simulated	0.559298
ARAP3	infected	0.540977
ARAP3	simulated	0.694731
ARCN1	infected	0.589175
ARCN1	simulated	0.555904
AREG	infected	0.646569
AREG	simulated	0.538938
AREL1	infected	0.550964
AREL1	simulated	0.565061
ARF1	infected	0.68289
ARF1	simulated	0.616693
ARF3	infected	0.690101
ARF3	simulated	0.473375
ARF4	infected	0.567153
ARF4	simulated	0.533293
ARF5	infected	0.73209
ARF5	simulated	0.527083
ARFGAP1	infected	0.534094
ARFGAP1	simulated	0.485194
ARFGAP3	infected	0.548913
ARFGAP3	simulated	0.53323
ARFGEF1	infected	0.537835
ARFGEF1	simulated	0.537107
ARFGEF2	infected	0.562403
ARFGEF2	simulated	0.506694
ARFGEF3	infected	0.643167
ARFGEF3	simulated	0.525138
ARFIP1	infected	0.636051
ARFIP1	simulated	0.497654
ARG2	infected	0.625641
ARG2	simulated	0.540652
ARHGAP1	infected	0.556479
ARHGAP1	simulated	0.526001
ARHGAP11A	infected	0.652102
ARHGAP11A	simulated	0.591497
ARHGAP12	infected	0.516543
ARHGAP12	simulated	0.439029
ARHGAP18	infected	0.722567
ARHGAP18	simulated	0.555819
ARHGAP19	infected	0.520308
ARHGAP19	simulated	0.644513
ARHGAP23	infected	0.458815
ARHGAP23	simulated	0.556868
ARHGAP24	infected	0.550222
ARHGAP24	simulated	0.514155
ARHGAP26	infected	0.562838
ARHGAP26	simulated	0.656286
ARHGAP29	infected	0.487303
ARHGAP29	simulated	0.549777
ARHGAP30	infected	0.589981
ARHGAP30	simulated	0.740812
ARHGAP32	infected	0.573755
ARHGAP32	simulated	0.507403
ARHGAP35	infected	0.602853
ARHGAP35	simulated	0.526466
ARHGAP39	infected	0.566749
ARHGAP39	simulated	0.564534
ARHGAP42	infected	0.461946
ARHGAP42	simulated	0.513782
ARHGAP5	infected	0.690527
ARHGAP5	simulated	0.564519
ARHGDIA	infected	0.594659
ARHGDIA	simulated	0.553943
ARHGDIB	infected	0.515841
ARHGDIB	simulated	0.564126
ARHGEF1	infected	0.604723
ARHGEF1	simulated	0.54169
ARHGEF11	infected	0.569792
ARHGEF11	simulated	0.578287
ARHGEF12	infected	0.627167
ARHGEF12	simulated	0.563713
ARHGEF16	infected	0.602169
ARHGEF16	simulated	0.528537
ARHGEF17	infected	0.591395
ARHGEF17	simulated	0.519186
ARHGEF19	infected	0.490702
ARHGEF19	simulated	0.52408
ARHGEF26	infected	0.604871
ARHGEF26	simulated	0.531264
ARHGEF28	infected	0.599155
ARHGEF28	simulated	0.521554
ARHGEF35	infected	0.514197
ARHGEF35	simulated	0.514733
ARHGEF37	infected	0.559149
ARHGEF37	simulated	0.536709
ARHGEF38	infected	0.673189
ARHGEF38	simulated	0.612148
ARHGEF40	infected	0.554199
ARHGEF40	simulated	0.561358
ARHGEF5	infected	0.581193
ARHGEF5	simulated	0.546646
ARID1A	infected	0.63252
ARID1A	simulated	0.513403
ARID1B	infected	0.51862
ARID1B	simulated	0.508132
ARID2	infected	0.545137
ARID2	simulated	0.560463
ARID3B	infected	0.59607
ARID3B	simulated	0.642238
ARID4A	infected	0.663297
ARID4A	simulated	0.667007
ARID4B	infected	0.618776
ARID4B	simulated	0.543982
ARID5B	infected	0.484145
ARID5B	simulated	0.569442
ARIH1	infected	0.550504
ARIH1	simulated	0.531745
ARIH2	infected	0.50394
ARIH2	simulated	0.521289
ARL1	infected	0.63487
ARL1	simulated	0.538078
ARL10	infected	0.562501
ARL10	simulated	0.570252
ARL14EP	infected	0.500168
ARL14EP	simulated	0.520711
ARL15	infected	0.599191
ARL15	simulated	0.52754
ARL16	infected	0.541818
ARL16	simulated	0.448596
ARL17A	infected	0.64941
ARL17A	simulated	0.471072
ARL2	infected	0.526558
ARL2	simulated	0.515764
ARL2BP	infected	0.653239
ARL2BP	simulated	0.505385
ARL3	infected	0.668982
ARL3	simulated	0.525558
ARL4A	infected	0.571425
ARL4A	simulated	0.505867
ARL4C	infected	0.595677
ARL4C	simulated	0.55552
ARL4D	infected	0.553792
ARL4D	simulated	0.513102
ARL5A	infected	0.721599
ARL5A	simulated	0.571247
ARL5B	infected	0.585215
ARL5B	simulated	0.529438
ARL6	infected	0.561186
ARL6	simulated	0.533009
ARL6IP1	infected	0.716214
ARL6IP1	simulated	0.576002
ARL6IP4	infected	0.704639
ARL6IP4	simulated	0.532765
ARL6IP5	infected	0.687973
ARL6IP5	simulated	0.524128
ARL6IP6	infected	0.63093
ARL6IP6	simulated	0.559011
ARL8A	infected	0.589653
ARL8A	simulated	0.525925
ARL8B	infected	0.610624
ARL8B	simulated	0.57732
ARMC1	infected	0.497999
ARMC1	simulated	0.546574
ARMC10	infected	0.612436
ARMC10	simulated	0.698347
ARMC2	infected	0.565972
ARMC2	simulated	0.654723
ARMC3	infected	0.517663
ARMC3	simulated	0.518502
ARMC5	infected	0.644919
ARMC5	simulated	0.618832
ARMC6	infected	0.623356
ARMC6	simulated	0.586563
ARMC7	infected	0.636793
ARMC7	simulated	0.558667
ARMC8	infected	0.598183
ARMC8	simulated	0.593571
ARMC9	infected	0.503901
ARMC9	simulated	0.497826
ARMCX3	infected	0.616548
ARMCX3	simulated	0.503813
ARMCX5	infected	0.590013
ARMCX5	simulated	0.543315
ARMCX6	infected	0.506552
ARMCX6	simulated	0.43101
ARMH3	infected	0.537235
ARMH3	simulated	0.479093
ARMH4	infected	0.626087
ARMH4	simulated	0.477071
ARMT1	infected	0.507001
ARMT1	simulated	0.48297
ARNTL2	infected	0.582739
ARNTL2	simulated	0.537361
ARPC1A	infected	0.719125
ARPC1A	simulated	0.539671
ARPC1B	infected	0.654793
ARPC1B	simulated	0.528093
ARPC4	infected	0.513251
ARPC4	simulated	0.542934
ARPC5	infected	0.750996
ARPC5	simulated	0.511185
ARPC5L	infected	0.558866
ARPC5L	simulated	0.535829
ARPIN	infected	0.507026
ARPIN	simulated	0.57143
ARPP19	infected	0.658802
ARPP19	simulated	0.531538
ARRB1	infected	0.503398
ARRB1	simulated	0.652023
ARRDC1	infected	0.5425
ARRDC1	simulated	0.498504
ARRDC2	infected	0.570173
ARRDC2	simulated	0.502575
ARRDC4	infected	0.620364
ARRDC4	simulated	0.529904
ARSA	infected	0.565899
ARSA	simulated	0.576985
ARSD	infected	0.528235
ARSD	simulated	0.557623
ARSG	infected	0.620348
ARSG	simulated	0.603446
ARSK	infected	0.652323
ARSK	simulated	0.536099
ARTN	infected	0.599291
ARTN	simulated	0.505108
ARV1	infected	0.461988
ARV1	simulated	0.507303
ARVCF	infected	0.551498
ARVCF	simulated	0.4834
ASAH1	infected	0.558556
ASAH1	simulated	0.550886
ASAH2B	infected	0.644839
ASAH2B	simulated	0.454053
ASAP3	infected	0.578959
ASAP3	simulated	0.483327
ASB1	infected	0.58379
ASB1	simulated	0.49915
ASB13	infected	0.56149
ASB13	simulated	0.531999
ASB14	infected	0.61827
ASB14	simulated	0.589925
ASB3	infected	0.596829
ASB3	simulated	0.616343
ASB6	infected	0.584179
ASB6	simulated	0.639072
ASB7	infected	0.537648
ASB7	simulated	0.587718
ASB8	infected	0.569412
ASB8	simulated	0.516965
ASCC2	infected	0.606219
ASCC2	simulated	0.654302
ASCC3	infected	0.54285
ASCC3	simulated	0.561445
ASCL2	infected	0.569274
ASCL2	simulated	0.635666
ASF1A	infected	0.56926
ASF1A	simulated	0.512263
ASH1L	infected	0.511628
ASH1L	simulated	0.505909
ASH2L	infected	0.532897
ASH2L	simulated	0.577021
ASIC1	infected	0.648372
ASIC1	simulated	0.650976
ASL	infected	0.437553
ASL	simulated	0.561215
ASMTL	infected	0.589886
ASMTL	simulated	0.655706
ASNS	infected	0.66217
ASNS	simulated	0.516666
ASNSD1	infected	0.536936
ASNSD1	simulated	0.520627
ASPH	infected	0.670956
ASPH	simulated	0.586206
ASPM	infected	0.647557
ASPM	simulated	0.539711
ASTE1	infected	0.64512
ASTE1	simulated	0.564089
ASTN2	infected	0.595881
ASTN2	simulated	0.528916
ASXL1	infected	0.526184
ASXL1	simulated	0.510157
ASXL2	infected	0.549994
ASXL2	simulated	0.509329
ATAD2	infected	0.550617
ATAD2	simulated	0.543052
ATAD2B	infected	0.562709
ATAD2B	simulated	0.48092
ATAD3A	infected	0.552238
ATAD3A	simulated	0.466933
ATAD3B	infected	0.631753
ATAD3B	simulated	0.546252
ATAD5	infected	0.563071
ATAD5	simulated	0.582648
ATAT1	infected	0.558315
ATAT1	simulated	0.564666
ATE1	infected	0.529938
ATE1	simulated	0.617449
ATF2	infected	0.517764
ATF2	simulated	0.491662
ATF4	infected	0.607284
ATF4	simulated	0.540368
ATF5	infected	0.58293
ATF5	simulated	0.618692
ATF6	infected	0.535138
ATF6	simulated	0.545992
ATF6B	infected	0.47658
ATF6B	simulated	0.523647
ATF7	infected	0.496775
ATF7	simulated	0.491757
ATF7IP	infected	0.552459
ATF7IP	simulated	0.663624
ATG10	infected	0.651259
ATG10	simulated	0.63325
ATG101	infected	0.5092
ATG101	simulated	0.61471
ATG12	infected	0.516726
ATG12	simulated	0.575424
ATG14	infected	0.527561
ATG14	simulated	0.513939
ATG16L1	infected	0.642013
ATG16L1	simulated	0.554525
ATG16L2	infected	0.563303
ATG16L2	simulated	0.565874
ATG2A	infected	0.616896
ATG2A	simulated	0.555952
ATG2B	infected	0.514714
ATG2B	simulated	0.5225
ATG3	infected	0.606214
ATG3	simulated	0.423994
ATG4A	infected	0.578163
ATG4A	simulated	0.494102
ATG4B	infected	0.623526
ATG4B	simulated	0.536944
ATG4C	infected	0.581764
ATG4C	simulated	0.521596
ATG4D	infected	0.563921
ATG4D	simulated	0.526836
ATG5	infected	0.569118
ATG5	simulated	0.452412
ATG9A	infected	0.587867
ATG9A	simulated	0.552027
ATIC	infected	0.542026
ATIC	simulated	0.554842
ATL1	infected	0.584988
ATL1	simulated	0.590001
ATL2	infected	0.576597
ATL2	simulated	0.56459
ATL3	infected	0.586993
ATL3	simulated	0.51752
ATM	infected	0.633158
ATM	simulated	0.563497
ATMIN	infected	0.562366
ATMIN	simulated	0.489085
ATN1	infected	0.494939
ATN1	simulated	0.554221
ATOH8	infected	0.632429
ATOH8	simulated	0.66556
ATOX1	infected	0.757501
ATOX1	simulated	0.564795
ATP10B	infected	0.521608
ATP10B	simulated	0.47311
ATP10D	infected	0.591055
ATP10D	simulated	0.586045
ATP11A	infected	0.559446
ATP11A	simulated	0.624198
ATP11B	infected	0.55035
ATP11B	simulated	0.482646
ATP12A	infected	0.554998
ATP12A	simulated	0.503608
ATP13A1	infected	0.583291
ATP13A1	simulated	0.514024
ATP13A3	infected	0.507737
ATP13A3	simulated	0.515039
ATP13A4	infected	0.557494
ATP13A4	simulated	0.617369
ATP1A1	infected	0.748596
ATP1A1	simulated	0.536182
ATP1B1	infected	0.791626
ATP1B1	simulated	0.606611
ATP1B3	infected	0.597234
ATP1B3	simulated	0.529976
ATP23	infected	0.59415
ATP23	simulated	0.506966
ATP2A2	infected	0.678156
ATP2A2	simulated	0.537701
ATP2A3	infected	0.58533
ATP2A3	simulated	0.529446
ATP2B4	infected	0.656713
ATP2B4	simulated	0.532552
ATP2C1	infected	0.57729
ATP2C1	simulated	0.502687
ATP2C2	infected	0.540557
ATP2C2	simulated	0.513574
ATP5F1A	infected	0.684004
ATP5F1A	simulated	0.53483
ATP5F1C	infected	0.733681
ATP5F1C	simulated	0.560686
ATP5F1E	infected	0.754605
ATP5F1E	simulated	0.63601
ATP5IF1	infected	0.802617
ATP5IF1	simulated	0.567137
ATP5MC1	infected	0.713275
ATP5MC1	simulated	0.494876
ATP5MC3	infected	0.799239
ATP5MC3	simulated	0.58675
ATP5ME	infected	0.767257
ATP5ME	simulated	0.574375
ATP5MF	infected	0.745381
ATP5MF	simulated	0.560131
ATP5MG	infected	0.823278
ATP5MG	simulated	0.648862
ATP5MJ	infected	0.822572
ATP5MJ	simulated	0.602445
ATP5MK	infected	0.825279
ATP5MK	simulated	0.627627
ATP5PB	infected	0.739253
ATP5PB	simulated	0.551086
ATP5PD	infected	0.72998
ATP5PD	simulated	0.560306
ATP5PF	infected	0.774573
ATP5PF	simulated	0.579542
ATP6AP1	infected	0.618375
ATP6AP1	simulated	0.503349
ATP6AP2	infected	0.592668
ATP6AP2	simulated	0.547427
ATP6V0A2	infected	0.579533
ATP6V0A2	simulated	0.469234
ATP6V0A4	infected	0.654881
ATP6V0A4	simulated	0.453284
ATP6V0B	infected	0.680354
ATP6V0B	simulated	0.53399
ATP6V0C	infected	0.688922
ATP6V0C	simulated	0.546829
ATP6V0D1	infected	0.687185
ATP6V0D1	simulated	0.554059
ATP6V0E1	infected	0.788989
ATP6V0E1	simulated	0.544471
ATP6V1A	infected	0.568144
ATP6V1A	simulated	0.498921
ATP6V1B2	infected	0.519329
ATP6V1B2	simulated	0.51561
ATP6V1C1	infected	0.504779
ATP6V1C1	simulated	0.537892
ATP6V1C2	infected	0.538139
ATP6V1C2	simulated	0.607081
ATP6V1D	infected	0.646173
ATP6V1D	simulated	0.570334
ATP6V1E1	infected	0.620756
ATP6V1E1	simulated	0.472865
ATP6V1F	infected	0.736407
ATP6V1F	simulated	0.588471
ATP6V1G1	infected	0.807367
ATP6V1G1	simulated	0.622187
ATP6V1H	infected	0.506092
ATP6V1H	simulated	0.579001
ATP7A	infected	0.551324
ATP7A	simulated	0.551822
ATP8B1	infected	0.565171
ATP8B1	simulated	0.542513
ATP9A	infected	0.651725
ATP9A	simulated	0.519856
ATP9B	infected	0.490681
ATP9B	simulated	0.55331
ATPAF1	infected	0.455363
ATPAF1	simulated	0.585795
ATPAF2	infected	0.573829
ATPAF2	simulated	0.597151
ATPSCKMT	infected	0.560345
ATPSCKMT	simulated	0.560881
ATR	infected	0.548115
ATR	simulated	0.507282
ATRAID	infected	0.614863
ATRAID	simulated	0.592939
ATRN	infected	0.531146
ATRN	simulated	0.471118
ATRX	infected	0.58127
ATRX	simulated	0.56009
ATXN1	infected	0.547424
ATXN1	simulated	0.558619
ATXN10	infected	0.646446
ATXN10	simulated	0.501828
ATXN1L	infected	0.558418
ATXN1L	simulated	0.433422
ATXN2	infected	0.616173
ATXN2	simulated	0.496928
ATXN3	infected	0.583968
ATXN3	simulated	0.520027
ATXN7	infected	0.573063
ATXN7	simulated	0.482497
ATXN7L1	infected	0.509998
ATXN7L1	simulated	0.545644
ATXN7L3	infected	0.60321
ATXN7L3	simulated	0.597048
ATXN7L3B	infected	0.666649
ATXN7L3B	simulated	0.508035
AUH	infected	0.535427
AUH	simulated	0.54706
AUP1	infected	0.51468
AUP1	simulated	0.488157
AURKAIP1	infected	0.700607
AURKAIP1	simulated	0.540421
AVEN	infected	0.629866
AVEN	simulated	0.698372
AVL9	infected	0.529617
AVL9	simulated	0.615918
AVPI1	infected	0.519321
AVPI1	simulated	0.505666
AXIN1	infected	0.606802
AXIN1	simulated	0.595939
AXIN2	infected	0.641142
AXIN2	simulated	0.63892
AZGP1	infected	0.627724
AZGP1	simulated	0.609453
AZI2	infected	0.531144
AZI2	simulated	0.573009
B2M	infected	0.725512
B2M	simulated	0.633603
B3GALNT2	infected	0.580704
B3GALNT2	simulated	0.583038
B3GALT4	infected	0.480238
B3GALT4	simulated	0.53907
B3GALT6	infected	0.481215
B3GALT6	simulated	0.577037
B3GALT9	infected	0.637202
B3GALT9	simulated	0.563885
B3GAT3	infected	0.516354
B3GAT3	simulated	0.614065
B3GLCT	infected	0.546909
B3GLCT	simulated	0.533099
B3GNT2	infected	0.48393
B3GNT2	simulated	0.557651
B3GNT3	infected	0.508866
B3GNT3	simulated	0.538874
B3GNT5	infected	0.604428
B3GNT5	simulated	0.489865
B3GNT7	infected	0.526235
B3GNT7	simulated	0.510141
B3GNT8	infected	0.638473
B3GNT8	simulated	0.561143
B3GNT9	infected	0.645594
B3GNT9	simulated	0.540636
B3GNTL1	infected	0.544868
B3GNTL1	simulated	0.558962
B4GALNT3	infected	0.648861
B4GALNT3	simulated	0.575581
B4GALT2	infected	0.531014
B4GALT2	simulated	0.578969
B4GALT3	infected	0.569567
B4GALT3	simulated	0.492371
B4GALT4	infected	0.576825
B4GALT4	simulated	0.516959
B4GALT5	infected	0.732364
B4GALT5	simulated	0.539868
B4GALT7	infected	0.630979
B4GALT7	simulated	0.572444
B4GAT1	infected	0.562088
B4GAT1	simulated	0.617883
B9D1	infected	0.637941
B9D1	simulated	0.579455
B9D2	infected	0.480409
B9D2	simulated	0.603552
BAALC	infected	0.714555
BAALC	simulated	0.541781
BABAM1	infected	0.553918
BABAM1	simulated	0.547745
BACE1	infected	0.56068
BACE1	simulated	0.592336
BACE2	infected	0.577521
BACE2	simulated	0.53447
BACH1	infected	0.511597
BACH1	simulated	0.503999
BAD	infected	0.538441
BAD	simulated	0.505402
BAG1	infected	0.772589
BAG1	simulated	0.574086
BAG2	infected	0.592808
BAG2	simulated	0.583512
BAG3	infected	0.709391
BAG3	simulated	0.544848
BAG4	infected	0.481603
BAG4	simulated	0.493077
BAG5	infected	0.600087
BAG5	simulated	0.568728
BAHCC1	infected	0.582478
BAHCC1	simulated	0.512121
BAHD1	infected	0.549775
BAHD1	simulated	0.49598
BAIAP2	infected	0.650281
BAIAP2	simulated	0.530242
BAIAP2L1	infected	0.617899
BAIAP2L1	simulated	0.479105
BAIAP3	infected	0.534573
BAIAP3	simulated	0.49381
BAK1	infected	0.508826
BAK1	simulated	0.567858
BANF1	infected	0.715035
BANF1	simulated	0.525992
BAP1	infected	0.496229
BAP1	simulated	0.600165
BARD1	infected	0.490794
BARD1	simulated	0.52854
BARX2	infected	0.54025
BARX2	simulated	0.52784
BATF	infected	0.628219
BATF	simulated	0.654214
BAX	infected	0.604934
BAX	simulated	0.51522
BAZ1A	infected	0.6047
BAZ1A	simulated	0.542971
BAZ1B	infected	0.561314
BAZ1B	simulated	0.540677
BAZ2A	infected	0.500521
BAZ2A	simulated	0.592206
BAZ2B	infected	0.521064
BAZ2B	simulated	0.556565
BBC3	infected	0.470472
BBC3	simulated	0.495629
BBIP1	infected	0.581524
BBIP1	simulated	0.557909
BBLN	infected	0.793435
BBLN	simulated	0.60483
BBOF1	infected	0.52028
BBOF1	simulated	0.490363
BBS1	infected	0.520135
BBS1	simulated	0.506532
BBS10	infected	0.576252
BBS10	simulated	0.522518
BBS12	infected	0.493819
BBS12	simulated	0.420901
BBS2	infected	0.495601
BBS2	simulated	0.449441
BBS5	infected	0.537838
BBS5	simulated	0.469131
BBS7	infected	0.52754
BBS7	simulated	0.498343
BBS9	infected	0.560827
BBS9	simulated	0.561502
BCAM	infected	0.550618
BCAM	simulated	0.51758
BCAP31	infected	0.635262
BCAP31	simulated	0.524915
BCAR1	infected	0.528241
BCAR1	simulated	0.54709
BCAR3	infected	0.557847
BCAR3	simulated	0.442977
BCAS1	infected	0.631729
BCAS1	simulated	0.611949
BCAS2	infected	0.474742
BCAS2	simulated	0.491175
BCAS4	infected	0.58381
BCAS4	simulated	0.444077
BCAT1	infected	0.657765
BCAT1	simulated	0.711745
BCAT2	infected	0.638095
BCAT2	simulated	0.616809
BCCIP	infected	0.487363
BCCIP	simulated	0.583922
BCDIN3D	infected	0.612587
BCDIN3D	simulated	0.620947
BCKDHA	infected	0.607826
BCKDHA	simulated	0.522552
BCKDHB	infected	0.574766
BCKDHB	simulated	0.550637
BCKDK	infected	0.581687
BCKDK	simulated	0.537583
BCL10	infected	0.570884
BCL10	simulated	0.587193
BCL11A	infected	0.557781
BCL11A	simulated	0.520141
BCL11B	infected	0.556998
BCL11B	simulated	0.570054
BCL2A1	infected	0.607347
BCL2A1	simulated	0.543615
BCL2L12	infected	0.53177
BCL2L12	simulated	0.548393
BCL2L13	infected	0.549311
BCL2L13	simulated	0.498086
BCL2L2	infected	0.489579
BCL2L2	simulated	0.483023
BCL3	infected	0.574487
BCL3	simulated	0.505433
BCL6	infected	0.6673
BCL6	simulated	0.549977
BCL7A	infected	0.61699
BCL7A	simulated	0.533744
BCL7B	infected	0.587014
BCL7B	simulated	0.469513
BCL7C	infected	0.53644
BCL7C	simulated	0.491389
BCL9	infected	0.561516
BCL9	simulated	0.554631
BCL9L	infected	0.5129
BCL9L	simulated	0.51636
BCLAF1	infected	0.551795
BCLAF1	simulated	0.537268
BCO2	infected	0.580862
BCO2	simulated	0.581775
BCR	infected	0.517098
BCR	simulated	0.550146
BDH1	infected	0.64291
BDH1	simulated	0.695214
BDH2	infected	0.564103
BDH2	simulated	0.542784
BDKRB1	infected	0.599097
BDKRB1	simulated	0.642795
BDKRB2	infected	0.586937
BDKRB2	simulated	0.570509
BDP1	infected	0.541592
BDP1	simulated	0.507018
BECN1	infected	0.490099
BECN1	simulated	0.58255
BEND5	infected	0.644157
BEND5	simulated	0.686313
BEST1	infected	0.59915
BEST1	simulated	0.582992
BEST4	infected	0.604309
BEST4	simulated	0.628862
BET1	infected	0.509451
BET1	simulated	0.591986
BET1L	infected	0.523331
BET1L	simulated	0.574343
BEX2	infected	0.591372
BEX2	simulated	0.555079
BEX3	infected	0.675445
BEX3	simulated	0.522105
BEX4	infected	0.496064
BEX4	simulated	0.513115
BFAR	infected	0.578854
BFAR	simulated	0.525262
BHLHE40	infected	0.649295
BHLHE40	simulated	0.554233
BHLHE41	infected	0.60553
BHLHE41	simulated	0.470191
BICC1	infected	0.588736
BICC1	simulated	0.528553
BICD1	infected	0.618919
BICD1	simulated	0.552623
BICD2	infected	0.498945
BICD2	simulated	0.466718
BICDL1	infected	0.594426
BICDL1	simulated	0.611997
BICDL2	infected	0.52381
BICDL2	simulated	0.486597
BICRA	infected	0.597193
BICRA	simulated	0.539704
BICRAL	infected	0.553355
BICRAL	simulated	0.575811
BID	infected	0.55317
BID	simulated	0.558622
BIK	infected	0.675394
BIK	simulated	0.546996
BIN3	infected	0.600581
BIN3	simulated	0.529425
BIRC2	infected	0.570257
BIRC2	simulated	0.564621
BIRC6	infected	0.633491
BIRC6	simulated	0.546829
BIVM	infected	0.559815
BIVM	simulated	0.623465
BLCAP	infected	0.550165
BLCAP	simulated	0.552154
BLMH	infected	0.598692
BLMH	simulated	0.648687
BLNK	infected	0.579544
BLNK	simulated	0.581994
BLOC1S1	infected	0.714328
BLOC1S1	simulated	0.528914
BLOC1S2	infected	0.602677
BLOC1S2	simulated	0.469013
BLOC1S3	infected	0.579956
BLOC1S3	simulated	0.558916
BLOC1S4	infected	0.48842
BLOC1S4	simulated	0.506226
BLOC1S5	infected	0.576899
BLOC1S5	simulated	0.50778
BLOC1S6	infected	0.475718
BLOC1S6	simulated	0.427018
BLVRA	infected	0.56824
BLVRA	simulated	0.463676
BLVRB	infected	0.621967
BLVRB	simulated	0.589883
BLZF1	infected	0.531074
BLZF1	simulated	0.468834
BMERB1	infected	0.602666
BMERB1	simulated	0.468374
BMF	infected	0.575435
BMF	simulated	0.553951
BMP1	infected	0.566605
BMP1	simulated	0.484315
BMP2	infected	0.670401
BMP2	simulated	0.542265
BMP2K	infected	0.549901
BMP2K	simulated	0.504423
BMP3	infected	0.4711
BMP3	simulated	0.52186
BMP4	infected	0.545682
BMP4	simulated	0.596387
BMP7	infected	0.537419
BMP7	simulated	0.501778
BMPR1A	infected	0.589071
BMPR1A	simulated	0.588304
BMPR1B	infected	0.485764
BMPR1B	simulated	0.574308
BMPR2	infected	0.578675
BMPR2	simulated	0.499211
BMS1	infected	0.527691
BMS1	simulated	0.56065
BMT2	infected	0.544475
BMT2	simulated	0.48562
BNC1	infected	0.549778
BNC1	simulated	0.594033
BNIP1	infected	0.57875
BNIP1	simulated	0.635717
BNIP2	infected	0.532625
BNIP2	simulated	0.446275
BNIP3	infected	0.480608
BNIP3	simulated	0.569718
BNIP3L	infected	0.646487
BNIP3L	simulated	0.593414
BNIPL	infected	0.52052
BNIPL	simulated	0.581675
BOD1	infected	0.54903
BOD1	simulated	0.522302
BOD1L1	infected	0.608734
BOD1L1	simulated	0.492558
BOK	infected	0.60597
BOK	simulated	0.493693
BOLA1	infected	0.609066
BOLA1	simulated	0.509141
BOLA2-SMG1P6	infected	0.515578
BOLA2-SMG1P6	simulated	0.514296
BOLA3	infected	0.684679
BOLA3	simulated	0.481127
BOP1	infected	0.606359
BOP1	simulated	0.482494
BORCS5	infected	0.599945
BORCS5	simulated	0.508127
BORCS6	infected	0.604683
BORCS6	simulated	0.480368
BORCS7	infected	0.625167
BORCS7	simulated	0.506611
BORCS8	infected	0.560412
BORCS8	simulated	0.529337
BPGM	infected	0.456706
BPGM	simulated	0.525003
BPHL	infected	0.552672
BPHL	simulated	0.523162
BPIFA2	infected	0.586392
BPIFA2	simulated	0.572376
BPIFB1	infected	0.659349
BPIFB1	simulated	0.574803
BPNT2	infected	0.582902
BPNT2	simulated	0.577974
BPTF	infected	0.606515
BPTF	simulated	0.67983
BRAF	infected	0.581101
BRAF	simulated	0.577504
BRAP	infected	0.6182
BRAP	simulated	0.592968
BRCA1	infected	0.676514
BRCA1	simulated	0.671516
BRCA2	infected	0.54882
BRCA2	simulated	0.705973
BRCC3	infected	0.499574
BRCC3	simulated	0.549364
BRD1	infected	0.645888
BRD1	simulated	0.648919
BRD3	infected	0.5728
BRD3	simulated	0.541841
BRD3OS	infected	0.593532
BRD3OS	simulated	0.491523
BRD4	infected	0.587404
BRD4	simulated	0.53796
BRD7	infected	0.595173
BRD7	simulated	0.462279
BRD8	infected	0.502031
BRD8	simulated	0.537692
BRF2	infected	0.613864
BRF2	simulated	0.528815
BRI3	infected	0.756496
BRI3	simulated	0.58031
BRI3BP	infected	0.595973
BRI3BP	simulated	0.508456
BRIX1	infected	0.533847
BRIX1	simulated	0.490502
BRK1	infected	0.773811
BRK1	simulated	0.567792
BRMS1	infected	0.463642
BRMS1	simulated	0.526556
BRMS1L	infected	0.498139
BRMS1L	simulated	0.512718
BROX	infected	0.583564
BROX	simulated	0.513806
BRPF3	infected	0.519236
BRPF3	simulated	0.585119
BRWD1	infected	0.660479
BRWD1	simulated	0.569815
BRWD3	infected	0.519507
BRWD3	simulated	0.46447
BSCL2	infected	0.650855
BSCL2	simulated	0.510519
BSDC1	infected	0.505568
BSDC1	simulated	0.493233
BSG	infected	0.655209
BSG	simulated	0.561393
BSPRY	infected	0.530845
BSPRY	simulated	0.50568
BST1	infected	0.550201
BST1	simulated	0.638626
BST2	infected	0.590022
BST2	simulated	0.570242
BTAF1	infected	0.541887
BTAF1	simulated	0.567905
BTBD1	infected	0.558504
BTBD1	simulated	0.555935
BTBD11	infected	0.59132
BTBD11	simulated	0.604808
BTBD2	infected	0.557817
BTBD2	simulated	0.540881
BTBD3	infected	0.529451
BTBD3	simulated	0.530881
BTBD6	infected	0.568421
BTBD6	simulated	0.522886
BTBD7	infected	0.594346
BTBD7	simulated	0.580135
BTBD8	infected	0.613465
BTBD8	simulated	0.596311
BTBD9	infected	0.584019
BTBD9	simulated	0.529112
BTC	infected	0.490476
BTC	simulated	0.551812
BTD	infected	0.607155
BTD	simulated	0.48513
BTF3L4	infected	0.635363
BTF3L4	simulated	0.47829
BTG3	infected	0.599387
BTG3	simulated	0.522708
BTG4	infected	0.579076
BTG4	simulated	0.520196
BTN2A1	infected	0.618893
BTN2A1	simulated	0.540189
BTN3A1	infected	0.634981
BTN3A1	simulated	0.60932
BTN3A3	infected	0.662292
BTN3A3	simulated	0.577374
BTRC	infected	0.636723
BTRC	simulated	0.505753
BUB3	infected	0.563
BUB3	simulated	0.536364
BUD13	infected	0.595664
BUD13	simulated	0.576817
BUD23	infected	0.544511
BUD23	simulated	0.480228
BUD31	infected	0.623353
BUD31	simulated	0.514008
BYSL	infected	0.612471
BYSL	simulated	0.628232
BZW1	infected	0.538919
BZW1	simulated	0.521413
BZW2	infected	0.492626
BZW2	simulated	0.524382
C10orf143	infected	0.619045
C10orf143	simulated	0.686024
C10orf67	infected	0.588153
C10orf67	simulated	0.572507
C10orf88	infected	0.59804
C10orf88	simulated	0.599395
C10orf95	infected	0.498056
C10orf95	simulated	0.547132
C10orf99	infected	0.651367
C10orf99	simulated	0.559007
C11orf1	infected	0.63974
C11orf1	simulated	0.536616
C11orf16	infected	0.48639
C11orf16	simulated	0.485044
C11orf24	infected	0.621144
C11orf24	simulated	0.537554
C11orf49	infected	0.53766
C11orf49	simulated	0.463429
C11orf52	infected	0.465291
C11orf52	simulated	0.490978
C11orf53	infected	0.542641
C11orf53	simulated	0.455971
C11orf54	infected	0.587432
C11orf54	simulated	0.516668
C11orf58	infected	0.688601
C11orf58	simulated	0.564283
C11orf68	infected	0.573561
C11orf68	simulated	0.545139
C11orf71	infected	0.576203
C11orf71	simulated	0.550534
C11orf80	infected	0.53414
C11orf80	simulated	0.506701
C11orf96	infected	0.671458
C11orf96	simulated	0.589741
C11orf97	infected	0.605147
C11orf97	simulated	0.517092
C12orf29	infected	0.563562
C12orf29	simulated	0.507649
C12orf4	infected	0.60771
C12orf4	simulated	0.603357
C12orf43	infected	0.602078
C12orf43	simulated	0.60733
C12orf50	infected	0.577107
C12orf50	simulated	0.529092
C12orf54	infected	0.603411
C12orf54	simulated	0.604824
C12orf57	infected	0.704994
C12orf57	simulated	0.604706
C12orf73	infected	0.523298
C12orf73	simulated	0.607467
C12orf75	infected	0.632368
C12orf75	simulated	0.563541
C12orf76	infected	0.610099
C12orf76	simulated	0.602225
C14orf119	infected	0.507202
C14orf119	simulated	0.510557
C14orf132	infected	0.549817
C14orf132	simulated	0.648729
C14orf28	infected	0.612598
C14orf28	simulated	0.542359
C15orf39	infected	0.496952
C15orf39	simulated	0.59648
C15orf40	infected	0.533521
C15orf40	simulated	0.487571
C15orf48	infected	0.670456
C15orf48	simulated	0.493444
C15orf61	infected	0.550006
C15orf61	simulated	0.502923
C15orf62	infected	0.584328
C15orf62	simulated	0.573019
C15orf65	infected	0.589057
C15orf65	simulated	0.488749
C16orf46	infected	0.590219
C16orf46	simulated	0.421586
C16orf54	infected	0.592893
C16orf54	simulated	0.526698
C16orf72	infected	0.498502
C16orf72	simulated	0.448636
C16orf74	infected	0.5434
C16orf74	simulated	0.439271
C16orf87	infected	0.508267
C16orf87	simulated	0.510694
C16orf91	infected	0.600685
C16orf91	simulated	0.516046
C16orf95	infected	0.61938
C16orf95	simulated	0.598498
C17orf100	infected	0.556326
C17orf100	simulated	0.603637
C17orf49	infected	0.594959
C17orf49	simulated	0.5433
C17orf58	infected	0.540103
C17orf58	simulated	0.515408
C17orf75	infected	0.549661
C17orf75	simulated	0.558515
C17orf80	infected	0.588524
C17orf80	simulated	0.668479
C17orf97	infected	0.576472
C17orf97	simulated	0.592061
C18orf21	infected	0.533537
C18orf21	simulated	0.592204
C18orf25	infected	0.580073
C18orf25	simulated	0.516988
C18orf32	infected	0.57437
C18orf32	simulated	0.583304
C19orf25	infected	0.555799
C19orf25	simulated	0.644668
C19orf33	infected	0.802395
C19orf33	simulated	0.608775
C19orf44	infected	0.60019
C19orf44	simulated	0.597108
C19orf53	infected	0.833181
C19orf53	simulated	0.61999
C1D	infected	0.572085
C1D	simulated	0.559534
C1GALT1C1	infected	0.526447
C1GALT1C1	simulated	0.484973
C1QBP	infected	0.692057
C1QBP	simulated	0.515942
C1QTNF12	infected	0.667907
C1QTNF12	simulated	0.554831
C1QTNF4	infected	0.620708
C1QTNF4	simulated	0.518399
C1R	infected	0.498312
C1R	simulated	0.481387
C1RL	infected	0.496919
C1RL	simulated	0.483091
C1orf115	infected	0.555539
C1orf115	simulated	0.423635
C1orf116	infected	0.607704
C1orf116	simulated	0.486713
C1orf122	infected	0.592687
C1orf122	simulated	0.491574
C1orf131	infected	0.563594
C1orf131	simulated	0.501651
C1orf141	infected	0.584214
C1orf141	simulated	0.519702
C1orf158	infected	0.552739
C1orf158	simulated	0.529696
C1orf159	infected	0.5836
C1orf159	simulated	0.639376
C1orf174	infected	0.543774
C1orf174	simulated	0.552365
C1orf189	infected	0.578655
C1orf189	simulated	0.521997
C1orf194	infected	0.711396
C1orf194	simulated	0.551504
C1orf198	infected	0.525029
C1orf198	simulated	0.597776
C1orf21	infected	0.524222
C1orf21	simulated	0.451242
C1orf210	infected	0.574475
C1orf210	simulated	0.609429
C1orf226	infected	0.502318
C1orf226	simulated	0.591571
C1orf35	infected	0.499419
C1orf35	simulated	0.577155
C1orf43	infected	0.616501
C1orf43	simulated	0.54542
C1orf50	infected	0.486277
C1orf50	simulated	0.558139
C1orf52	infected	0.515845
C1orf52	simulated	0.559125
C1orf53	infected	0.522788
C1orf53	simulated	0.589002
C1orf74	infected	0.533416
C1orf74	simulated	0.511517
C1orf87	infected	0.587348
C1orf87	simulated	0.559444
C20orf27	infected	0.556001
C20orf27	simulated	0.55797
C20orf85	infected	0.715138
C20orf85	simulated	0.575532
C20orf96	infected	0.474774
C20orf96	simulated	0.551431
C21orf58	infected	0.559245
C21orf58	simulated	0.472999
C21orf91	infected	0.543372
C21orf91	simulated	0.502344
C22orf15	infected	0.559906
C22orf15	simulated	0.539975
C22orf23	infected	0.606263
C22orf23	simulated	0.527931
C22orf39	infected	0.545813
C22orf39	simulated	0.466419
C2CD2	infected	0.498708
C2CD2	simulated	0.551169
C2CD3	infected	0.522145
C2CD3	simulated	0.565818
C2orf15	infected	0.597715
C2orf15	simulated	0.632934
C2orf42	infected	0.521932
C2orf42	simulated	0.587859
C2orf49	infected	0.523992
C2orf49	simulated	0.545093
C2orf50	infected	0.482504
C2orf50	simulated	0.568498
C2orf68	infected	0.50262
C2orf68	simulated	0.60064
C2orf69	infected	0.567429
C2orf69	simulated	0.631092
C2orf73	infected	0.567957
C2orf73	simulated	0.566295
C2orf74	infected	0.489685
C2orf74	simulated	0.57462
C2orf76	infected	0.45889
C2orf76	simulated	0.627135
C2orf81	infected	0.536951
C2orf81	simulated	0.576318
C3	infected	0.608307
C3	simulated	0.568625
C3orf14	infected	0.481698
C3orf14	simulated	0.590005
C3orf38	infected	0.597495
C3orf38	simulated	0.571808
C3orf52	infected	0.621673
C3orf52	simulated	0.524163
C3orf62	infected	0.596489
C3orf62	simulated	0.588506
C4orf19	infected	0.588188
C4orf19	simulated	0.469402
C4orf3	infected	0.794088
C4orf3	simulated	0.578256
C4orf33	infected	0.494745
C4orf33	simulated	0.516771
C4orf46	infected	0.560619
C4orf46	simulated	0.538653
C4orf47	infected	0.536976
C4orf47	simulated	0.464743
C4orf48	infected	0.654147
C4orf48	simulated	0.551707
C5AR1	infected	0.5927
C5AR1	simulated	0.56032
C5orf15	infected	0.52064
C5orf15	simulated	0.458801
C5orf24	infected	0.64199
C5orf24	simulated	0.505175
C5orf49	infected	0.624932
C5orf49	simulated	0.529695
C5orf51	infected	0.657516
C5orf51	simulated	0.574308
C5orf63	infected	0.526712
C5orf63	simulated	0.565626
C6orf118	infected	0.525021
C6orf118	simulated	0.518046
C6orf120	infected	0.549201
C6orf120	simulated	0.553495
C6orf132	infected	0.571518
C6orf132	simulated	0.51573
C6orf136	infected	0.600353
C6orf136	simulated	0.566819
C6orf226	infected	0.509372
C6orf226	simulated	0.495428
C6orf47	infected	0.567593
C6orf47	simulated	0.584878
C6orf52	infected	0.503779
C6orf52	simulated	0.623042
C6orf62	infected	0.633949
C6orf62	simulated	0.520192
C6orf89	infected	0.529737
C6orf89	simulated	0.597125
C7orf25	infected	0.596087
C7orf25	simulated	0.663191
C7orf26	infected	0.587278
C7orf26	simulated	0.630775
C7orf50	infected	0.537769
C7orf50	simulated	0.502909
C7orf57	infected	0.519902
C7orf57	simulated	0.513479
C8orf33	infected	0.590977
C8orf33	simulated	0.56115
C8orf34	infected	0.567494
C8orf34	simulated	0.553277
C8orf37	infected	0.572033
C8orf37	simulated	0.513512
C8orf58	infected	0.569587
C8orf58	simulated	0.510536
C8orf76	infected	0.451384
C8orf76	simulated	0.541351
C8orf82	infected	0.523099
C8orf82	simulated	0.453859
C9orf116	infected	0.655107
C9orf116	simulated	0.569262
C9orf135	infected	0.589611
C9orf135	simulated	0.493546
C9orf152	infected	0.552121
C9orf152	simulated	0.537889
C9orf24	infected	0.739948
C9orf24	simulated	0.478138
C9orf64	infected	0.537912
C9orf64	simulated	0.571154
C9orf72	infected	0.537469
C9orf72	simulated	0.572187
C9orf78	infected	0.53505
C9orf78	simulated	0.500456
C9orf85	infected	0.587748
C9orf85	simulated	0.494554
CA11	infected	0.64767
CA11	simulated	0.606422
CA12	infected	0.630315
CA12	simulated	0.570862
CA13	infected	0.560106
CA13	simulated	0.678335
CA2	infected	0.606063
CA2	simulated	0.554481
CA5B	infected	0.554015
CA5B	simulated	0.614526
CA9	infected	0.656994
CA9	simulated	0.549217
CAAP1	infected	0.516423
CAAP1	simulated	0.578005
CAB39	infected	0.625989
CAB39	simulated	0.517895
CAB39L	infected	0.578984
CAB39L	simulated	0.627117
CABCOCO1	infected	0.529121
CABCOCO1	simulated	0.546519
CACHD1	infected	0.628944
CACHD1	simulated	0.602954
CACNB3	infected	0.567726
CACNB3	simulated	0.486858
CACNG4	infected	0.545123
CACNG4	simulated	0.576474
CACTIN	infected	0.661015
CACTIN	simulated	0.557168
CACUL1	infected	0.549949
CACUL1	simulated	0.495482
CACYBP	infected	0.541431
CACYBP	simulated	0.516899
CAD	infected	0.578874
CAD	simulated	0.499378
CADM4	infected	0.593967
CADM4	simulated	0.50321
CALCOCO1	infected	0.537643
CALCOCO1	simulated	0.497098
CALCOCO2	infected	0.524856
CALCOCO2	simulated	0.476989
CALCRL	infected	0.5834
CALCRL	simulated	0.551323
CALD1	infected	0.599321
CALD1	simulated	0.547934
CALM1	infected	0.860705
CALM1	simulated	0.507589
CALM2	infected	0.836818
CALM2	simulated	0.578702
CALM3	infected	0.693774
CALM3	simulated	0.517168
CALML3	infected	0.647434
CALML3	simulated	0.629843
CALML4	infected	0.599992
CALML4	simulated	0.526029
CALR	infected	0.625295
CALR	simulated	0.554632
CALU	infected	0.512097
CALU	simulated	0.581616
CAMK1D	infected	0.636131
CAMK1D	simulated	0.497644
CAMK2N1	infected	0.630622
CAMK2N1	simulated	0.584034
CAMKMT	infected	0.587352
CAMKMT	simulated	0.684219
CAMLG	infected	0.610864
CAMLG	simulated	0.470315
CAMSAP1	infected	0.609071
CAMSAP1	simulated	0.527658
CAMSAP2	infected	0.532945
CAMSAP2	simulated	0.593944
CAMSAP3	infected	0.599594
CAMSAP3	simulated	0.51752
CAMTA1	infected	0.746741
CAMTA1	simulated	0.573708
CAND1	infected	0.546037
CAND1	simulated	0.515156
CAP2	infected	0.582625
CAP2	simulated	0.544884
CAPG	infected	0.575915
CAPG	simulated	0.533822
CAPN1	infected	0.627865
CAPN1	simulated	0.521079
CAPN10	infected	0.588963
CAPN10	simulated	0.481341
CAPN12	infected	0.593205
CAPN12	simulated	0.4956
CAPN13	infected	0.582087
CAPN13	simulated	0.494376
CAPN2	infected	0.770588
CAPN2	simulated	0.496579
CAPN5	infected	0.514322
CAPN5	simulated	0.480264
CAPN7	infected	0.561286
CAPN7	simulated	0.480604
CAPN8	infected	0.617958
CAPN8	simulated	0.600011
CAPN9	infected	0.60796
CAPN9	simulated	0.581613
CAPNS1	infected	0.719734
CAPNS1	simulated	0.540401
CAPNS2	infected	0.502761
CAPNS2	simulated	0.5026
CAPRIN1	infected	0.719467
CAPRIN1	simulated	0.597694
CAPS	infected	0.665326
CAPS	simulated	0.485144
CAPSL	infected	0.675869
CAPSL	simulated	0.533837
CAPZA1	infected	0.643873
CAPZA1	simulated	0.557971
CAPZA2	infected	0.58995
CAPZA2	simulated	0.530027
CAPZB	infected	0.552243
CAPZB	simulated	0.578739
CARD10	infected	0.613975
CARD10	simulated	0.617888
CARD16	infected	0.520644
CARD16	simulated	0.520028
CARD19	infected	0.495656
CARD19	simulated	0.54726
CARD6	infected	0.465118
CARD6	simulated	0.532379
CARM1	infected	0.544959
CARM1	simulated	0.553972
CARMIL1	infected	0.600611
CARMIL1	simulated	0.598806
CARNMT1	infected	0.501284
CARNMT1	simulated	0.473961
CARS1	infected	0.657025
CARS1	simulated	0.539511
CARS2	infected	0.55954
CARS2	simulated	0.532432
CASC3	infected	0.499076
CASC3	simulated	0.486214
CASD1	infected	0.535829
CASD1	simulated	0.467213
CASKIN2	infected	0.575448
CASKIN2	simulated	0.501686
CASP1	infected	0.593801
CASP1	simulated	0.508483
CASP10	infected	0.591659
CASP10	simulated	0.474923
CASP2	infected	0.566204
CASP2	simulated	0.48296
CASP3	infected	0.537371
CASP3	simulated	0.533749
CASP4	infected	0.567454
CASP4	simulated	0.499323
CASP6	infected	0.51839
CASP6	simulated	0.51765
CASP8	infected	0.586313
CASP8	simulated	0.613322
CASP8AP2	infected	0.580051
CASP8AP2	simulated	0.509901
CASP9	infected	0.617744
CASP9	simulated	0.581475
CAST	infected	0.63371
CAST	simulated	0.497091
CASTOR1	infected	0.602389
CASTOR1	simulated	0.626888
CASTOR2	infected	0.528476
CASTOR2	simulated	0.629875
CASZ1	infected	0.568466
CASZ1	simulated	0.498353
CAT	infected	0.561179
CAT	simulated	0.51755
CATIP	infected	0.526411
CATIP	simulated	0.547428
CATSPER2	infected	0.634452
CATSPER2	simulated	0.677001
CATSPERD	infected	0.536523
CATSPERD	simulated	0.572951
CAV1	infected	0.582164
CAV1	simulated	0.54494
CAV2	infected	0.666433
CAV2	simulated	0.605955
CAVIN1	infected	0.563453
CAVIN1	simulated	0.537289
CAVIN2	infected	0.608069
CAVIN2	simulated	0.544598
CAVIN3	infected	0.565161
CAVIN3	simulated	0.50009
CBFA2T2	infected	0.669481
CBFA2T2	simulated	0.564511
CBFB	infected	0.533542
CBFB	simulated	0.511228
CBL	infected	0.522484
CBL	simulated	0.449293
CBLC	infected	0.548769
CBLC	simulated	0.564329
CBLL1	infected	0.526382
CBLL1	simulated	0.491746
CBR1	infected	0.651362
CBR1	simulated	0.519387
CBR3	infected	0.478294
CBR3	simulated	0.579979
CBR4	infected	0.566237
CBR4	simulated	0.471103
CBWD1	infected	0.542491
CBWD1	simulated	0.61736
CBWD2	infected	0.511475
CBWD2	simulated	0.512554
CBX1	infected	0.598485
CBX1	simulated	0.531258
CBX3	infected	0.667436
CBX3	simulated	0.474475
CBX4	infected	0.494196
CBX4	simulated	0.509703
CBX5	infected	0.562911
CBX5	simulated	0.543046
CBX6	infected	0.60074
CBX6	simulated	0.497189
CBX7	infected	0.631297
CBX7	simulated	0.658145
CBX8	infected	0.558872
CBX8	simulated	0.623253
CBY1	infected	0.558175
CBY1	simulated	0.523158
CC2D1A	infected	0.598514
CC2D1A	simulated	0.566372
CC2D1B	infected	0.562225
CC2D1B	simulated	0.612303
CC2D2A	infected	0.63944
CC2D2A	simulated	0.533284
CCAR1	infected	0.564262
CCAR1	simulated	0.547259
CCAR2	infected	0.611675
CCAR2	simulated	0.549132
CCDC102A	infected	0.599856
CCDC102A	simulated	0.577182
CCDC103	infected	0.432948
CCDC103	simulated	0.515564
CCDC106	infected	0.577548
CCDC106	simulated	0.535882
CCDC107	infected	0.57466
CCDC107	simulated	0.474121
CCDC112	infected	0.54635
CCDC112	simulated	0.534298
CCDC113	infected	0.649968
CCDC113	simulated	0.525352
CCDC115	infected	0.554395
CCDC115	simulated	0.453199
CCDC117	infected	0.532591
CCDC117	simulated	0.474084
CCDC12	infected	0.514447
CCDC12	simulated	0.498337
CCDC120	infected	0.542317
CCDC120	simulated	0.488934
CCDC121	infected	0.599585
CCDC121	simulated	0.555294
CCDC122	infected	0.596769
CCDC122	simulated	0.539489
CCDC124	infected	0.608733
CCDC124	simulated	0.489389
CCDC125	infected	0.481357
CCDC125	simulated	0.554642
CCDC126	infected	0.571105
CCDC126	simulated	0.529293
CCDC127	infected	0.51153
CCDC127	simulated	0.524156
CCDC13	infected	0.550742
CCDC13	simulated	0.502522
CCDC134	infected	0.614189
CCDC134	simulated	0.674966
CCDC137	infected	0.562568
CCDC137	simulated	0.592855
CCDC138	infected	0.617861
CCDC138	simulated	0.659548
CCDC14	infected	0.612273
CCDC14	simulated	0.638406
CCDC146	infected	0.637443
CCDC146	simulated	0.588205
CCDC148	infected	0.596672
CCDC148	simulated	0.637308
CCDC149	infected	0.560851
CCDC149	simulated	0.612497
CCDC15	infected	0.592217
CCDC15	simulated	0.615992
CCDC153	infected	0.593722
CCDC153	simulated	0.492845
CCDC157	infected	0.531862
CCDC157	simulated	0.458654
CCDC160	infected	0.506845
CCDC160	simulated	0.542999
CCDC167	infected	0.566765
CCDC167	simulated	0.565219
CCDC173	infected	0.549037
CCDC173	simulated	0.563425
CCDC174	infected	0.536409
CCDC174	simulated	0.513432
CCDC180	infected	0.544065
CCDC180	simulated	0.443912
CCDC181	infected	0.539433
CCDC181	simulated	0.432846
CCDC184	infected	0.573231
CCDC184	simulated	0.538214
CCDC186	infected	0.571729
CCDC186	simulated	0.534251
CCDC187	infected	0.5477
CCDC187	simulated	0.472628
CCDC189	infected	0.631949
CCDC189	simulated	0.525398
CCDC190	infected	0.550407
CCDC190	simulated	0.530728
CCDC191	infected	0.561316
CCDC191	simulated	0.587424
CCDC22	infected	0.643553
CCDC22	simulated	0.585688
CCDC24	infected	0.597057
CCDC24	simulated	0.518219
CCDC25	infected	0.54269
CCDC25	simulated	0.573663
CCDC28A	infected	0.52035
CCDC28A	simulated	0.546241
CCDC28B	infected	0.64285
CCDC28B	simulated	0.603521
CCDC3	infected	0.629359
CCDC3	simulated	0.637267
CCDC30	infected	0.571731
CCDC30	simulated	0.570297
CCDC32	infected	0.594302
CCDC32	simulated	0.599787
CCDC33	infected	0.519732
CCDC33	simulated	0.581865
CCDC34	infected	0.624892
CCDC34	simulated	0.543783
CCDC39	infected	0.581267
CCDC39	simulated	0.600011
CCDC40	infected	0.58336
CCDC40	simulated	0.514183
CCDC43	infected	0.57274
CCDC43	simulated	0.527347
CCDC47	infected	0.6353
CCDC47	simulated	0.568604
CCDC50	infected	0.52573
CCDC50	simulated	0.540414
CCDC51	infected	0.552098
CCDC51	simulated	0.531113
CCDC57	infected	0.579855
CCDC57	simulated	0.557703
CCDC59	infected	0.521193
CCDC59	simulated	0.558688
CCDC6	infected	0.663175
CCDC6	simulated	0.503274
CCDC60	infected	0.53003
CCDC60	simulated	0.50634
CCDC61	infected	0.583331
CCDC61	simulated	0.53762
CCDC65	infected	0.49534
CCDC65	simulated	0.482566
CCDC66	infected	0.651565
CCDC66	simulated	0.565431
CCDC69	infected	0.575647
CCDC69	simulated	0.456605
CCDC71	infected	0.563367
CCDC71	simulated	0.650341
CCDC71L	infected	0.593478
CCDC71L	simulated	0.594401
CCDC77	infected	0.588958
CCDC77	simulated	0.652915
CCDC78	infected	0.615225
CCDC78	simulated	0.512634
CCDC80	infected	0.700137
CCDC80	simulated	0.53392
CCDC81	infected	0.515894
CCDC81	simulated	0.570571
CCDC82	infected	0.616203
CCDC82	simulated	0.553429
CCDC85B	infected	0.543566
CCDC85B	simulated	0.552947
CCDC85C	infected	0.545742
CCDC85C	simulated	0.613927
CCDC86	infected	0.637967
CCDC86	simulated	0.654871
CCDC88A	infected	0.526815
CCDC88A	simulated	0.589757
CCDC88B	infected	0.504168
CCDC88B	simulated	0.556223
CCDC88C	infected	0.547157
CCDC88C	simulated	0.556148
CCDC89	infected	0.517842
CCDC89	simulated	0.54746
CCDC9	infected	0.602562
CCDC9	simulated	0.578773
CCDC90B	infected	0.55762
CCDC90B	simulated	0.579446
CCDC93	infected	0.566396
CCDC93	simulated	0.478488
CCDC96	infected	0.503106
CCDC96	simulated	0.489164
CCDC97	infected	0.492368
CCDC97	simulated	0.512156
CCDC9B	infected	0.587786
CCDC9B	simulated	0.495713
CCL14	infected	0.673232
CCL14	simulated	0.548372
CCL15	infected	0.480995
CCL15	simulated	0.490789
CCL20	infected	0.698296
CCL20	simulated	0.522719
CCL28	infected	0.578808
CCL28	simulated	0.540533
CCNA1	infected	0.624127
CCNA1	simulated	0.578075
CCNB1	infected	0.538188
CCNB1	simulated	0.57332
CCNB1IP1	infected	0.530969
CCNB1IP1	simulated	0.560519
CCNC	infected	0.503936
CCNC	simulated	0.553932
CCND1	infected	0.675624
CCND1	simulated	0.524531
CCND2	infected	0.519118
CCND2	simulated	0.510175
CCND3	infected	0.537945
CCND3	simulated	0.54922
CCNDBP1	infected	0.603088
CCNDBP1	simulated	0.531533
CCNG1	infected	0.490616
CCNG1	simulated	0.51841
CCNG2	infected	0.514059
CCNG2	simulated	0.551279
CCNH	infected	0.558623
CCNH	simulated	0.507867
CCNI	infected	0.565422
CCNI	simulated	0.513985
CCNK	infected	0.515065
CCNK	simulated	0.538256
CCNO	infected	0.521017
CCNO	simulated	0.434847
CCNQ	infected	0.567571
CCNQ	simulated	0.51798
CCNT1	infected	0.49472
CCNT1	simulated	0.470348
CCNT2	infected	0.579512
CCNT2	simulated	0.515344
CCNY	infected	0.520232
CCNY	simulated	0.54216
CCNYL1	infected	0.629481
CCNYL1	simulated	0.482719
CCP110	infected	0.473598
CCP110	simulated	0.497003
CCPG1	infected	0.57198
CCPG1	simulated	0.529885
CCS	infected	0.513934
CCS	simulated	0.547247
CCSAP	infected	0.584049
CCSAP	simulated	0.586452
CCT2	infected	0.626448
CCT2	simulated	0.509271
CCT3	infected	0.608452
CCT3	simulated	0.550733
CCT4	infected	0.595421
CCT4	simulated	0.52549
CCT5	infected	0.635065
CCT5	simulated	0.569385
CCT6A	infected	0.654009
CCT6A	simulated	0.524949
CCT6B	infected	0.582574
CCT6B	simulated	0.676942
CCT7	infected	0.626546
CCT7	simulated	0.547396
CCT8	infected	0.621013
CCT8	simulated	0.518331
CCZ1	infected	0.532912
CCZ1	simulated	0.558561
CD109	infected	0.476989
CD109	simulated	0.587829
CD14	infected	0.6029
CD14	simulated	0.569075
CD151	infected	0.554039
CD151	simulated	0.524409
CD164	infected	0.713546
CD164	simulated	0.58248
CD164L2	infected	0.542944
CD164L2	simulated	0.578314
CD24	infected	0.744315
CD24	simulated	0.634715
CD276	infected	0.570659
CD276	simulated	0.465413
CD2AP	infected	0.663037
CD2AP	simulated	0.580189
CD2BP2	infected	0.5781
CD2BP2	simulated	0.53338
CD320	infected	0.624669
CD320	simulated	0.520477
CD38	infected	0.52647
CD38	simulated	0.473774
CD4	infected	0.563134
CD4	simulated	0.528332
CD40	infected	0.569423
CD40	simulated	0.494581
CD47	infected	0.616755
CD47	simulated	0.533939
CD55	infected	0.511968
CD55	simulated	0.498834
CD58	infected	0.508459
CD58	simulated	0.493911
CD59	infected	0.76073
CD59	simulated	0.592959
CD68	infected	0.562327
CD68	simulated	0.503769
CD74	infected	0.681258
CD74	simulated	0.543831
CD81	infected	0.745545
CD81	simulated	0.535527
CD82	infected	0.624239
CD82	simulated	0.486496
CD99	infected	0.576019
CD99	simulated	0.527736
CD99L2	infected	0.607255
CD99L2	simulated	0.707112
CDADC1	infected	0.596036
CDADC1	simulated	0.662172
CDAN1	infected	0.651818
CDAN1	simulated	0.667229
CDC123	infected	0.533061
CDC123	simulated	0.579014
CDC16	infected	0.542873
CDC16	simulated	0.566065
CDC20	infected	0.577137
CDC20	simulated	0.592861
CDC20B	infected	0.584888
CDC20B	simulated	0.592475
CDC23	infected	0.520772
CDC23	simulated	0.552702
CDC26	infected	0.719325
CDC26	simulated	0.578317
CDC34	infected	0.589958
CDC34	simulated	0.511812
CDC37	infected	0.596439
CDC37	simulated	0.496694
CDC37L1	infected	0.475893
CDC37L1	simulated	0.534838
CDC40	infected	0.574394
CDC40	simulated	0.496894
CDC42	infected	0.716412
CDC42	simulated	0.576986
CDC42BPB	infected	0.537234
CDC42BPB	simulated	0.503181
CDC42BPG	infected	0.4334
CDC42BPG	simulated	0.508077
CDC42EP1	infected	0.541928
CDC42EP1	simulated	0.488174
CDC42EP2	infected	0.668305
CDC42EP2	simulated	0.586989
CDC42EP3	infected	0.511696
CDC42EP3	simulated	0.538826
CDC42EP4	infected	0.548607
CDC42EP4	simulated	0.532816
CDC42EP5	infected	0.634505
CDC42EP5	simulated	0.498644
CDC42SE2	infected	0.63497
CDC42SE2	simulated	0.500319
CDC5L	infected	0.475374
CDC5L	simulated	0.508586
CDC73	infected	0.53771
CDC73	simulated	0.51616
CDCA4	infected	0.612462
CDCA4	simulated	0.573637
CDCP1	infected	0.570955
CDCP1	simulated	0.561262
CDH13	infected	0.592924
CDH13	simulated	0.562522
CDH26	infected	0.596601
CDH26	simulated	0.556118
CDH3	infected	0.536287
CDH3	simulated	0.505201
CDH6	infected	0.602565
CDH6	simulated	0.500083
CDHR3	infected	0.587744
CDHR3	simulated	0.487554
CDHR4	infected	0.473581
CDHR4	simulated	0.484173
CDIP1	infected	0.56251
CDIP1	simulated	0.521497
CDIPT	infected	0.576908
CDIPT	simulated	0.540358
CDK1	infected	0.511592
CDK1	simulated	0.466523
CDK11A	infected	0.596505
CDK11A	simulated	0.477873
CDK12	infected	0.568962
CDK12	simulated	0.525171
CDK13	infected	0.535911
CDK13	simulated	0.456186
CDK14	infected	0.63702
CDK14	simulated	0.54893
CDK16	infected	0.540596
CDK16	simulated	0.526736
CDK17	infected	0.595434
CDK17	simulated	0.534228
CDK18	infected	0.606752
CDK18	simulated	0.572244
CDK2	infected	0.664628
CDK2	simulated	0.575063
CDK20	infected	0.583152
CDK20	simulated	0.652815
CDK2AP1	infected	0.770001
CDK2AP1	simulated	0.527135
CDK2AP2	infected	0.551107
CDK2AP2	simulated	0.516894
CDK4	infected	0.547413
CDK4	simulated	0.558509
CDK5	infected	0.561817
CDK5	simulated	0.566545
CDK5RAP2	infected	0.532924
CDK5RAP2	simulated	0.608996
CDK5RAP3	infected	0.513495
CDK5RAP3	simulated	0.522622
CDK6	infected	0.586609
CDK6	simulated	0.604245
CDK8	infected	0.493445
CDK8	simulated	0.558515
CDK9	infected	0.566502
CDK9	simulated	0.575083
CDKAL1	infected	0.628434
CDKAL1	simulated	0.509499
CDKL1	infected	0.548046
CDKL1	simulated	0.590664
CDKL2	infected	0.598224
CDKL2	simulated	0.555132
CDKL5	infected	0.529208
CDKL5	simulated	0.506894
CDKN1A	infected	0.659674
CDKN1A	simulated	0.494328
CDKN1B	infected	0.498296
CDKN1B	simulated	0.524906
CDKN1C	infected	0.586422
CDKN1C	simulated	0.472793
CDKN2A	infected	0.68665
CDKN2A	simulated	0.488658
CDKN2AIP	infected	0.550403
CDKN2AIP	simulated	0.509907
CDKN2AIPNL	infected	0.465359
CDKN2AIPNL	simulated	0.496955
CDKN2B	infected	0.47103
CDKN2B	simulated	0.456507
CDKN2C	infected	0.544908
CDKN2C	simulated	0.526753
CDKN2D	infected	0.557058
CDKN2D	simulated	0.512335
CDON	infected	0.588016
CDON	simulated	0.6211
CDPF1	infected	0.608339
CDPF1	simulated	0.594844
CDR2	infected	0.576473
CDR2	simulated	0.570618
CDR2L	infected	0.66126
CDR2L	simulated	0.611507
CDS1	infected	0.703486
CDS1	simulated	0.554179
CDS2	infected	0.546324
CDS2	simulated	0.575788
CDT1	infected	0.582301
CDT1	simulated	0.675215
CDV3	infected	0.503153
CDV3	simulated	0.476626
CDYL	infected	0.56939
CDYL	simulated	0.53914
CEACAM1	infected	0.617482
CEACAM1	simulated	0.575398
CEACAM6	infected	0.785257
CEACAM6	simulated	0.536433
CEACAM7	infected	0.62288
CEACAM7	simulated	0.557002
CEBPA	infected	0.521564
CEBPA	simulated	0.554714
CEBPB	infected	0.693931
CEBPB	simulated	0.534253
CEBPD	infected	0.74094
CEBPD	simulated	0.626053
CEBPG	infected	0.547088
CEBPG	simulated	0.454771
CEBPZ	infected	0.576972
CEBPZ	simulated	0.519401
CEBPZOS	infected	0.58044
CEBPZOS	simulated	0.558968
CELSR1	infected	0.588067
CELSR1	simulated	0.491061
CELSR2	infected	0.542793
CELSR2	simulated	0.517009
CEMIP	infected	0.587205
CEMIP	simulated	0.524976
CEMIP2	infected	0.614715
CEMIP2	simulated	0.511804
CENATAC	infected	0.672257
CENATAC	simulated	0.544511
CENPB	infected	0.509634
CENPB	simulated	0.561565
CENPBD1	infected	0.577345
CENPBD1	simulated	0.577248
CENPC	infected	0.528657
CENPC	simulated	0.530104
CENPE	infected	0.552398
CENPE	simulated	0.632909
CENPF	infected	0.506654
CENPF	simulated	0.57167
CENPH	infected	0.56922
CENPH	simulated	0.627034
CENPJ	infected	0.655533
CENPJ	simulated	0.631479
CENPM	infected	0.563018
CENPM	simulated	0.544878
CENPN	infected	0.558866
CENPN	simulated	0.66384
CENPQ	infected	0.570036
CENPQ	simulated	0.582658
CENPS	infected	0.551975
CENPS	simulated	0.600034
CENPS-CORT	infected	0.590241
CENPS-CORT	simulated	0.628664
CENPT	infected	0.618366
CENPT	simulated	0.638344
CENPU	infected	0.620517
CENPU	simulated	0.52814
CENPV	infected	0.614599
CENPV	simulated	0.568019
CENPX	infected	0.535718
CENPX	simulated	0.516617
CEP104	infected	0.520259
CEP104	simulated	0.567187
CEP126	infected	0.602686
CEP126	simulated	0.546766
CEP128	infected	0.644553
CEP128	simulated	0.468448
CEP135	infected	0.505246
CEP135	simulated	0.541
CEP162	infected	0.532523
CEP162	simulated	0.471024
CEP170B	infected	0.532995
CEP170B	simulated	0.473906
CEP20	infected	0.553308
CEP20	simulated	0.497894
CEP350	infected	0.614323
CEP350	simulated	0.50323
CEP41	infected	0.511284
CEP41	simulated	0.537709
CEP43	infected	0.492906
CEP43	simulated	0.54048
CEP57	infected	0.562702
CEP57	simulated	0.520771
CEP63	infected	0.573605
CEP63	simulated	0.60721
CEP68	infected	0.669485
CEP68	simulated	0.605906
CEP70	infected	0.51811
CEP70	simulated	0.608105
CEP78	infected	0.601525
CEP78	simulated	0.616776
CEP83	infected	0.579588
CEP83	simulated	0.634994
CEP85	infected	0.591989
CEP85	simulated	0.676024
CEP89	infected	0.507853
CEP89	simulated	0.526665
CEP95	infected	0.573012
CEP95	simulated	0.556477
CEP97	infected	0.463189
CEP97	simulated	0.570785
CEPT1	infected	0.551915
CEPT1	simulated	0.518435
CERK	infected	0.58467
CERK	simulated	0.511845
CERKL	infected	0.583182
CERKL	simulated	0.565814
CERS2	infected	0.520076
CERS2	simulated	0.484734
CERS6	infected	0.627223
CERS6	simulated	0.51386
CERT1	infected	0.625451
CERT1	simulated	0.55306
CES2	infected	0.613392
CES2	simulated	0.549419
CETN2	infected	0.668801
CETN2	simulated	0.516276
CETN3	infected	0.457885
CETN3	simulated	0.506289
CFAP100	infected	0.541856
CFAP100	simulated	0.485916
CFAP126	infected	0.620695
CFAP126	simulated	0.512202
CFAP157	infected	0.551544
CFAP157	simulated	0.533859
CFAP161	infected	0.504457
CFAP161	simulated	0.562711
CFAP20	infected	0.638631
CFAP20	simulated	0.52798
CFAP206	infected	0.578638
CFAP206	simulated	0.592074
CFAP221	infected	0.541854
CFAP221	simulated	0.509476
CFAP251	infected	0.565808
CFAP251	simulated	0.570064
CFAP298	infected	0.622874
CFAP298	simulated	0.58909
CFAP299	infected	0.486527
CFAP299	simulated	0.564434
CFAP300	infected	0.597071
CFAP300	simulated	0.497226
CFAP36	infected	0.673591
CFAP36	simulated	0.588937
CFAP410	infected	0.469986
CFAP410	simulated	0.575926
CFAP43	infected	0.579746
CFAP43	simulated	0.592136
CFAP44	infected	0.550478
CFAP44	simulated	0.517925
CFAP45	infected	0.645491
CFAP45	simulated	0.522908
CFAP46	infected	0.58553
CFAP46	simulated	0.527373
CFAP47	infected	0.595118
CFAP47	simulated	0.54965
CFAP52	infected	0.650814
CFAP52	simulated	0.54588
CFAP53	infected	0.66351
CFAP53	simulated	0.554495
CFAP54	infected	0.49537
CFAP54	simulated	0.582672
CFAP58	infected	0.542094
CFAP58	simulated	0.568494
CFAP65	infected	0.587016
CFAP65	simulated	0.571186
CFAP70	infected	0.516358
CFAP70	simulated	0.498208
CFAP73	infected	0.547381
CFAP73	simulated	0.501948
CFAP74	infected	0.535047
CFAP74	simulated	0.514732
CFAP77	infected	0.5899
CFAP77	simulated	0.50099
CFAP91	infected	0.478503
CFAP91	simulated	0.580671
CFAP92	infected	0.592354
CFAP92	simulated	0.556796
CFAP97	infected	0.536307
CFAP97	simulated	0.476865
CFAP97D2	infected	0.539307
CFAP97D2	simulated	0.546452
CFB	infected	0.622648
CFB	simulated	0.503036
CFD	infected	0.526932
CFD	simulated	0.51481
CFDP1	infected	0.657887
CFDP1	simulated	0.500068
CFH	infected	0.512266
CFH	simulated	0.533302
CFI	infected	0.558936
CFI	simulated	0.613518
CFL1	infected	0.736825
CFL1	simulated	0.566645
CFL2	infected	0.504939
CFL2	simulated	0.460458
CFLAR	infected	0.545887
CFLAR	simulated	0.532892
CFTR	infected	0.597889
CFTR	simulated	0.69075
CGAS	infected	0.595205
CGAS	simulated	0.651455
CGGBP1	infected	0.504296
CGGBP1	simulated	0.557624
CGN	infected	0.613812
CGN	simulated	0.533954
CGRRF1	infected	0.578184
CGRRF1	simulated	0.508326
CH25H	infected	0.585363
CH25H	simulated	0.602325
CHAF1A	infected	0.571784
CHAF1A	simulated	0.517515
CHAMP1	infected	0.635538
CHAMP1	simulated	0.539395
CHCHD1	infected	0.650845
CHCHD1	simulated	0.555025
CHCHD10	infected	0.675136
CHCHD10	simulated	0.551
CHCHD2	infected	0.756575
CHCHD2	simulated	0.627999
CHCHD3	infected	0.512995
CHCHD3	simulated	0.46855
CHCHD4	infected	0.567536
CHCHD4	simulated	0.511023
CHCHD5	infected	0.727422
CHCHD5	simulated	0.549646
CHCHD6	infected	0.493985
CHCHD6	simulated	0.518738
CHCHD7	infected	0.536338
CHCHD7	simulated	0.515383
CHD1	infected	0.563349
CHD1	simulated	0.527044
CHD1L	infected	0.589111
CHD1L	simulated	0.578055
CHD4	infected	0.642162
CHD4	simulated	0.555424
CHD6	infected	0.560988
CHD6	simulated	0.526804
CHD7	infected	0.502346
CHD7	simulated	0.558728
CHD8	infected	0.60101
CHD8	simulated	0.442567
CHD9	infected	0.619191
CHD9	simulated	0.620367
CHEK1	infected	0.606837
CHEK1	simulated	0.618162
CHERP	infected	0.539434
CHERP	simulated	0.616221
CHFR	infected	0.537811
CHFR	simulated	0.600495
CHI3L1	infected	0.648407
CHI3L1	simulated	0.695923
CHIC1	infected	0.600548
CHIC1	simulated	0.647258
CHIC2	infected	0.558315
CHIC2	simulated	0.547802
CHKA	infected	0.544881
CHKA	simulated	0.579977
CHKB	infected	0.534912
CHKB	simulated	0.553977
CHM	infected	0.509834
CHM	simulated	0.501417
CHMP1A	infected	0.582344
CHMP1A	simulated	0.527398
CHMP1B	infected	0.563229
CHMP1B	simulated	0.499696
CHMP2A	infected	0.697027
CHMP2A	simulated	0.517847
CHMP2B	infected	0.606549
CHMP2B	simulated	0.542922
CHMP4A	infected	0.54513
CHMP4A	simulated	0.51787
CHMP4B	infected	0.695347
CHMP4B	simulated	0.463638
CHMP4C	infected	0.508363
CHMP4C	simulated	0.495837
CHMP5	infected	0.720271
CHMP5	simulated	0.54016
CHMP6	infected	0.560302
CHMP6	simulated	0.576149
CHMP7	infected	0.536347
CHMP7	simulated	0.527421
CHORDC1	infected	0.56965
CHORDC1	simulated	0.506845
CHP1	infected	0.699844
CHP1	simulated	0.545888
CHP2	infected	0.523054
CHP2	simulated	0.565286
CHPF	infected	0.510939
CHPF	simulated	0.604884
CHPF2	infected	0.518733
CHPF2	simulated	0.636177
CHPT1	infected	0.584582
CHPT1	simulated	0.597455
CHRAC1	infected	0.475573
CHRAC1	simulated	0.502231
CHRNB1	infected	0.623356
CHRNB1	simulated	0.605149
CHST11	infected	0.595345
CHST11	simulated	0.620063
CHST12	infected	0.584804
CHST12	simulated	0.58583
CHST14	infected	0.631097
CHST14	simulated	0.693303
CHST15	infected	0.525756
CHST15	simulated	0.561196
CHST4	infected	0.513947
CHST4	simulated	0.678717
CHST6	infected	0.573121
CHST6	simulated	0.469579
CHST7	infected	0.61226
CHST7	simulated	0.605012
CHSY1	infected	0.591647
CHSY1	simulated	0.542218
CHTOP	infected	0.517926
CHTOP	simulated	0.479074
CHUK	infected	0.551585
CHUK	simulated	0.496374
CHURC1	infected	0.675164
CHURC1	simulated	0.554228
CIAO1	infected	0.539242
CIAO1	simulated	0.499401
CIAO2A	infected	0.495451
CIAO2A	simulated	0.436642
CIAO2B	infected	0.696046
CIAO2B	simulated	0.608505
CIAO3	infected	0.599222
CIAO3	simulated	0.544889
CIAPIN1	infected	0.593925
CIAPIN1	simulated	0.535133
CIB1	infected	0.800304
CIB1	simulated	0.560884
CIB2	infected	0.628894
CIB2	simulated	0.567164
CIBAR1	infected	0.529668
CIBAR1	simulated	0.505844
CIBAR2	infected	0.64404
CIBAR2	simulated	0.589669
CIDEB	infected	0.574398
CIDEB	simulated	0.581116
CILK1	infected	0.649038
CILK1	simulated	0.649629
CINP	infected	0.594969
CINP	simulated	0.578782
CIPC	infected	0.58954
CIPC	simulated	0.497163
CIR1	infected	0.676203
CIR1	simulated	0.522933
CIRBP	infected	0.698651
CIRBP	simulated	0.552239
CISD1	infected	0.65225
CISD1	simulated	0.55006
CISD2	infected	0.61169
CISD2	simulated	0.519767
CISD3	infected	0.541481
CISD3	simulated	0.509777
CITED4	infected	0.637716
CITED4	simulated	0.562654
CKAP2	infected	0.46577
CKAP2	simulated	0.567943
CKAP4	infected	0.50387
CKAP4	simulated	0.501454
CKAP5	infected	0.530011
CKAP5	simulated	0.52559
CKB	infected	0.632786
CKB	simulated	0.57572
CKLF	infected	0.505406
CKLF	simulated	0.536308
CKMT1A	infected	0.669742
CKMT1A	simulated	0.560484
CKS1B	infected	0.516383
CKS1B	simulated	0.513699
CKS2	infected	0.640677
CKS2	simulated	0.460776
CLASRP	infected	0.603835
CLASRP	simulated	0.518038
CLBA1	infected	0.496185
CLBA1	simulated	0.521318
CLCA4	infected	0.59478
CLCA4	simulated	0.495138
CLCF1	infected	0.58898
CLCF1	simulated	0.57668
CLCN3	infected	0.561102
CLCN3	simulated	0.473968
CLCN4	infected	0.560918
CLCN4	simulated	0.626637
CLCN5	infected	0.509113
CLCN5	simulated	0.564976
CLCN6	infected	0.618952
CLCN6	simulated	0.610904
CLCN7	infected	0.556924
CLCN7	simulated	0.669185
CLDN1	infected	0.679614
CLDN1	simulated	0.552446
CLDN10	infected	0.642864
CLDN10	simulated	0.53819
CLDN12	infected	0.460507
CLDN12	simulated	0.49082
CLDN15	infected	0.631825
CLDN15	simulated	0.65521
CLDN16	infected	0.417282
CLDN16	simulated	0.541211
CLDN23	infected	0.500091
CLDN23	simulated	0.668205
CLDN4	infected	0.77781
CLDN4	simulated	0.61126
CLDN7	infected	0.708917
CLDN7	simulated	0.636435
CLDN8	infected	0.567503
CLDN8	simulated	0.570714
CLDND1	infected	0.560244
CLDND1	simulated	0.551276
CLEC16A	infected	0.559079
CLEC16A	simulated	0.581456
CLEC2B	infected	0.616402
CLEC2B	simulated	0.500524
CLEC2D	infected	0.587962
CLEC2D	simulated	0.545201
CLEC7A	infected	0.625596
CLEC7A	simulated	0.489213
CLHC1	infected	0.626595
CLHC1	simulated	0.487258
CLIC3	infected	0.542848
CLIC3	simulated	0.522444
CLIC4	infected	0.491422
CLIC4	simulated	0.505604
CLIC5	infected	0.597271
CLIC5	simulated	0.583981
CLIC6	infected	0.64769
CLIC6	simulated	0.492724
CLINT1	infected	0.763302
CLINT1	simulated	0.517475
CLIP1	infected	0.525664
CLIP1	simulated	0.550147
CLIP2	infected	0.662036
CLIP2	simulated	0.61989
CLIP4	infected	0.520198
CLIP4	simulated	0.541037
CLK2	infected	0.6278
CLK2	simulated	0.675789
CLK3	infected	0.598241
CLK3	simulated	0.537993
CLK4	infected	0.573147
CLK4	simulated	0.565601
CLMN	infected	0.645927
CLMN	simulated	0.578918
CLN3	infected	0.58466
CLN3	simulated	0.561619
CLN5	infected	0.577381
CLN5	simulated	0.527749
CLN6	infected	0.63752
CLN6	simulated	0.616668
CLN8	infected	0.535552
CLN8	simulated	0.571809
CLNS1A	infected	0.661437
CLNS1A	simulated	0.499796
CLOCK	infected	0.581224
CLOCK	simulated	0.550852
CLP1	infected	0.54259
CLP1	simulated	0.600423
CLPB	infected	0.562958
CLPB	simulated	0.541815
CLPP	infected	0.593024
CLPP	simulated	0.52394
CLPTM1	infected	0.529235
CLPTM1	simulated	0.525861
CLPTM1L	infected	0.577818
CLPTM1L	simulated	0.472471
CLPX	infected	0.58492
CLPX	simulated	0.512307
CLSTN1	infected	0.641868
CLSTN1	simulated	0.483492
CLSTN3	infected	0.60037
CLSTN3	simulated	0.522788
CLTA	infected	0.558351
CLTA	simulated	0.474222
CLTB	infected	0.606391
CLTB	simulated	0.49334
CLTC	infected	0.686107
CLTC	simulated	0.558566
CLU	infected	0.706374
CLU	simulated	0.534482
CLUAP1	infected	0.613555
CLUAP1	simulated	0.58668
CLUH	infected	0.524355
CLUH	simulated	0.540874
CMAS	infected	0.612521
CMAS	simulated	0.528177
CMBL	infected	0.50681
CMBL	simulated	0.578104
CMC1	infected	0.570865
CMC1	simulated	0.625625
CMC2	infected	0.507872
CMC2	simulated	0.571233
CMC4	infected	0.503122
CMC4	simulated	0.591643
CMIP	infected	0.693683
CMIP	simulated	0.60185
CMPK1	infected	0.731651
CMPK1	simulated	0.601103
CMPK2	infected	0.622612
CMPK2	simulated	0.696969
CMSS1	infected	0.495285
CMSS1	simulated	0.629159
CMTM3	infected	0.634124
CMTM3	simulated	0.613707
CMTM4	infected	0.662674
CMTM4	simulated	0.558093
CMTM6	infected	0.732323
CMTM6	simulated	0.527892
CMTM7	infected	0.494196
CMTM7	simulated	0.586068
CMTM8	infected	0.501379
CMTM8	simulated	0.488214
CMTR1	infected	0.549086
CMTR1	simulated	0.556506
CMTR2	infected	0.487619
CMTR2	simulated	0.472549
CMYA5	infected	0.53986
CMYA5	simulated	0.430922
CNBP	infected	0.710924
CNBP	simulated	0.575502
CNDP2	infected	0.633054
CNDP2	simulated	0.499369
CNEP1R1	infected	0.501394
CNEP1R1	simulated	0.506233
CNFN	infected	0.458196
CNFN	simulated	0.448396
CNGA1	infected	0.666784
CNGA1	simulated	0.553455
CNGA4	infected	0.52647
CNGA4	simulated	0.546388
CNIH1	infected	0.502564
CNIH1	simulated	0.480857
CNIH2	infected	0.641307
CNIH2	simulated	0.555609
CNIH4	infected	0.649809
CNIH4	simulated	0.514423
CNKSR1	infected	0.601182
CNKSR1	simulated	0.587011
CNKSR3	infected	0.531722
CNKSR3	simulated	0.507109
CNN3	infected	0.598033
CNN3	simulated	0.544638
CNNM2	infected	0.632573
CNNM2	simulated	0.598362
CNNM3	infected	0.527052
CNNM3	simulated	0.645515
CNNM4	infected	0.492167
CNNM4	simulated	0.659859
CNOT1	infected	0.569338
CNOT1	simulated	0.537993
CNOT11	infected	0.528855
CNOT11	simulated	0.52044
CNOT3	infected	0.49748
CNOT3	simulated	0.531168
CNOT4	infected	0.516861
CNOT4	simulated	0.560479
CNOT6	infected	0.554272
CNOT6	simulated	0.569892
CNOT7	infected	0.499372
CNOT7	simulated	0.477964
CNOT9	infected	0.513844
CNOT9	simulated	0.513358
CNP	infected	0.630664
CNP	simulated	0.480434
CNPPD1	infected	0.572373
CNPPD1	simulated	0.535489
CNPY2	infected	0.649118
CNPY2	simulated	0.479302
CNPY3	infected	0.525156
CNPY3	simulated	0.504714
CNPY4	infected	0.696747
CNPY4	simulated	0.53111
CNTD1	infected	0.577103
CNTD1	simulated	0.488023
CNTLN	infected	0.572387
CNTLN	simulated	0.551728
CNTNAP3	infected	0.500439
CNTNAP3	simulated	0.56689
COA1	infected	0.574404
COA1	simulated	0.59522
COA3	infected	0.767239
COA3	simulated	0.534243
COA4	infected	0.530423
COA4	simulated	0.485152
COA5	infected	0.524233
COA5	simulated	0.560882
COA6	infected	0.525055
COA6	simulated	0.50469
COA7	infected	0.626629
COA7	simulated	0.631669
COA8	infected	0.566953
COA8	simulated	0.50462
COASY	infected	0.528236
COASY	simulated	0.54086
COBLL1	infected	0.480609
COBLL1	simulated	0.457627
COG1	infected	0.494762
COG1	simulated	0.585688
COG2	infected	0.527626
COG2	simulated	0.60351
COG3	infected	0.553629
COG3	simulated	0.546241
COG4	infected	0.610455
COG4	simulated	0.512048
COG5	infected	0.513586
COG5	simulated	0.555985
COG6	infected	0.517541
COG6	simulated	0.551752
COG7	infected	0.52516
COG7	simulated	0.525188
COG8	infected	0.631399
COG8	simulated	0.539233
COIL	infected	0.570104
COIL	simulated	0.525828
COL12A1	infected	0.602
COL12A1	simulated	0.538494
COL18A1	infected	0.607856
COL18A1	simulated	0.589657
COL1A1	infected	0.56357
COL1A1	simulated	0.520345
COL21A1	infected	0.511062
COL21A1	simulated	0.489883
COL27A1	infected	0.668605
COL27A1	simulated	0.528858
COL28A1	infected	0.550138
COL28A1	simulated	0.546951
COL4A5	infected	0.595811
COL4A5	simulated	0.532777
COL4A6	infected	0.610296
COL4A6	simulated	0.607735
COL5A2	infected	0.600249
COL5A2	simulated	0.594967
COL7A1	infected	0.629302
COL7A1	simulated	0.519589
COL8A1	infected	0.52525
COL8A1	simulated	0.621579
COL9A2	infected	0.626151
COL9A2	simulated	0.597623
COLCA2	infected	0.557306
COLCA2	simulated	0.546951
COLGALT1	infected	0.537437
COLGALT1	simulated	0.614658
COMMD1	infected	0.5466
COMMD1	simulated	0.537519
COMMD10	infected	0.528412
COMMD10	simulated	0.566384
COMMD2	infected	0.519026
COMMD2	simulated	0.518831
COMMD3	infected	0.492113
COMMD3	simulated	0.54748
COMMD5	infected	0.557043
COMMD5	simulated	0.519249
COMMD6	infected	0.81156
COMMD6	simulated	0.556904
COMMD7	infected	0.63103
COMMD7	simulated	0.518995
COMMD8	infected	0.530481
COMMD8	simulated	0.523239
COMMD9	infected	0.548254
COMMD9	simulated	0.522599
COMT	infected	0.672866
COMT	simulated	0.504657
COMTD1	infected	0.51254
COMTD1	simulated	0.445655
COP1	infected	0.58008
COP1	simulated	0.429562
COPA	infected	0.738488
COPA	simulated	0.514057
COPB1	infected	0.651599
COPB1	simulated	0.519422
COPB2	infected	0.636821
COPB2	simulated	0.569381
COPE	infected	0.5933
COPE	simulated	0.588312
COPG1	infected	0.475514
COPG1	simulated	0.51045
COPG2	infected	0.567827
COPG2	simulated	0.587603
COPRS	infected	0.649306
COPRS	simulated	0.517827
COPS2	infected	0.522206
COPS2	simulated	0.542757
COPS4	infected	0.542774
COPS4	simulated	0.487855
COPS5	infected	0.580282
COPS5	simulated	0.49046
COPS6	infected	0.587451
COPS6	simulated	0.509655
COPS7A	infected	0.601849
COPS7A	simulated	0.537927
COPS8	infected	0.516372
COPS8	simulated	0.515183
COPS9	infected	0.808758
COPS9	simulated	0.557612
COPZ1	infected	0.597514
COPZ1	simulated	0.5669
COPZ2	infected	0.584464
COPZ2	simulated	0.616503
COQ10A	infected	0.607655
COQ10A	simulated	0.56307
COQ10B	infected	0.475229
COQ10B	simulated	0.511807
COQ2	infected	0.500456
COQ2	simulated	0.560043
COQ3	infected	0.541765
COQ3	simulated	0.589378
COQ4	infected	0.558638
COQ4	simulated	0.567512
COQ5	infected	0.527793
COQ5	simulated	0.552333
COQ6	infected	0.544104
COQ6	simulated	0.564733
COQ7	infected	0.565368
COQ7	simulated	0.531339
COQ8A	infected	0.528809
COQ8A	simulated	0.49091
COQ8B	infected	0.554871
COQ8B	simulated	0.490394
COQ9	infected	0.549613
COQ9	simulated	0.453623
CORO1B	infected	0.564261
CORO1B	simulated	0.470766
CORO2A	infected	0.686634
CORO2A	simulated	0.5148
CORO7	infected	0.60468
CORO7	simulated	0.493
COX10	infected	0.638299
COX10	simulated	0.539951
COX11	infected	0.582204
COX11	simulated	0.509896
COX14	infected	0.72027
COX14	simulated	0.570391
COX15	infected	0.602256
COX15	simulated	0.563324
COX16	infected	0.472822
COX16	simulated	0.464453
COX17	infected	0.720199
COX17	simulated	0.57125
COX18	infected	0.636252
COX18	simulated	0.587163
COX19	infected	0.550824
COX19	simulated	0.489672
COX20	infected	0.648085
COX20	simulated	0.535015
COX4I1	infected	0.778209
COX4I1	simulated	0.593702
COX5A	infected	0.798132
COX5A	simulated	0.589663
COX5B	infected	0.862418
COX5B	simulated	0.651203
COX6A1	infected	0.827517
COX6A1	simulated	0.610348
COX6B2	infected	0.559473
COX6B2	simulated	0.58032
COX6C	infected	0.79402
COX6C	simulated	0.603711
COX7A2	infected	0.851604
COX7A2	simulated	0.653873
COX7A2L	infected	0.654659
COX7A2L	simulated	0.568419
COX7B	infected	0.789945
COX7B	simulated	0.634924
COX7C	infected	0.817814
COX7C	simulated	0.722452
COX8A	infected	0.814053
COX8A	simulated	0.597664
CP	infected	0.651143
CP	simulated	0.463997
CPAMD8	infected	0.605087
CPAMD8	simulated	0.524182
CPD	infected	0.587453
CPD	simulated	0.477131
CPE	infected	0.610135
CPE	simulated	0.44541
CPEB2	infected	0.63848
CPEB2	simulated	0.431128
CPEB3	infected	0.539956
CPEB3	simulated	0.538919
CPEB4	infected	0.607482
CPEB4	simulated	0.482974
CPLANE1	infected	0.597221
CPLANE1	simulated	0.567841
CPM	infected	0.461537
CPM	simulated	0.506268
CPNE1	infected	0.559521
CPNE1	simulated	0.521085
CPNE2	infected	0.602939
CPNE2	simulated	0.531135
CPNE3	infected	0.651969
CPNE3	simulated	0.563265
CPNE8	infected	0.573666
CPNE8	simulated	0.489566
CPOX	infected	0.596428
CPOX	simulated	0.584737
CPSF1	infected	0.609478
CPSF1	simulated	0.571584
CPSF2	infected	0.525952
CPSF2	simulated	0.526246
CPSF3	infected	0.598786
CPSF3	simulated	0.651337
CPSF6	infected	0.54816
CPSF6	simulated	0.575962
CPT1A	infected	0.57357
CPT1A	simulated	0.580306
CPT1B	infected	0.621279
CPT1B	simulated	0.611643
CPT2	infected	0.51536
CPT2	simulated	0.598538
CPTP	infected	0.643584
CPTP	simulated	0.590798
CRACDL	infected	0.545644
CRACDL	simulated	0.549028
CRADD	infected	0.626209
CRADD	simulated	0.589173
CRAMP1	infected	0.502797
CRAMP1	simulated	0.507535
CRB3	infected	0.535638
CRB3	simulated	0.455967
CRBN	infected	0.451599
CRBN	simulated	0.514427
CRCP	infected	0.495924
CRCP	simulated	0.459221
CREB1	infected	0.474054
CREB1	simulated	0.434379
CREB3	infected	0.500991
CREB3	simulated	0.497468
CREB3L1	infected	0.578384
CREB3L1	simulated	0.557113
CREB3L2	infected	0.559363
CREB3L2	simulated	0.496104
CREB5	infected	0.610788
CREB5	simulated	0.568764
CREBBP	infected	0.564868
CREBBP	simulated	0.538828
CREBL2	infected	0.496957
CREBL2	simulated	0.563638
CREBZF	infected	0.563075
CREBZF	simulated	0.516891
CREG1	infected	0.585921
CREG1	simulated	0.500365
CRELD1	infected	0.532196
CRELD1	simulated	0.619461
CRELD2	infected	0.542241
CRELD2	simulated	0.580041
CREM	infected	0.551999
CREM	simulated	0.569637
CRIP1	infected	0.729906
CRIP1	simulated	0.574846
CRIP2	infected	0.534546
CRIP2	simulated	0.502998
CRIPT	infected	0.621843
CRIPT	simulated	0.558201
CRISPLD1	infected	0.569455
CRISPLD1	simulated	0.635153
CRK	infected	0.567728
CRK	simulated	0.494495
CRKL	infected	0.571919
CRKL	simulated	0.467057
CRLF1	infected	0.648787
CRLF1	simulated	0.574099
CRLF3	infected	0.527506
CRLF3	simulated	0.561701
CRLS1	infected	0.543174
CRLS1	simulated	0.571106
CRNKL1	infected	0.556944
CRNKL1	simulated	0.521992
CROCC	infected	0.552834
CROCC	simulated	0.50892
CROCC2	infected	0.545424
CROCC2	simulated	0.451786
CROT	infected	0.559276
CROT	simulated	0.451918
CRTAP	infected	0.526503
CRTAP	simulated	0.521498
CRTC1	infected	0.630814
CRTC1	simulated	0.50323
CRTC2	infected	0.546102
CRTC2	simulated	0.561452
CRTC3	infected	0.581836
CRTC3	simulated	0.524976
CRY2	infected	0.627766
CRY2	simulated	0.494903
CRYAB	infected	0.568969
CRYAB	simulated	0.409739
CRYBG1	infected	0.635457
CRYBG1	simulated	0.57858
CRYBG2	infected	0.595442
CRYBG2	simulated	0.574494
CRYBG3	infected	0.527459
CRYBG3	simulated	0.529811
CRYL1	infected	0.56166
CRYL1	simulated	0.553471
CRYM	infected	0.6124
CRYM	simulated	0.649898
CRYZ	infected	0.54991
CRYZ	simulated	0.633507
CRYZL1	infected	0.628873
CRYZL1	simulated	0.544454
CS	infected	0.513453
CS	simulated	0.542754
CSAD	infected	0.619065
CSAD	simulated	0.606905
CSDE1	infected	0.766864
CSDE1	simulated	0.604339
CSE1L	infected	0.526981
CSE1L	simulated	0.559329
CSGALNACT2	infected	0.582416
CSGALNACT2	simulated	0.617211
CSKMT	infected	0.653922
CSKMT	simulated	0.624801
CSNK1A1	infected	0.735354
CSNK1A1	simulated	0.569036
CSNK1D	infected	0.498379
CSNK1D	simulated	0.484092
CSNK1G1	infected	0.593688
CSNK1G1	simulated	0.518106
CSNK1G2	infected	0.511494
CSNK1G2	simulated	0.565991
CSNK2A1	infected	0.537243
CSNK2A1	simulated	0.450835
CSNK2A2	infected	0.54466
CSNK2A2	simulated	0.497029
CSNK2B	infected	0.613804
CSNK2B	simulated	0.578362
CSRNP1	infected	0.577735
CSRNP1	simulated	0.481899
CSRP1	infected	0.489614
CSRP1	simulated	0.562758
CSRP2	infected	0.612184
CSRP2	simulated	0.482828
CST6	infected	0.562774
CST6	simulated	0.501807
CSTB	infected	0.786857
CSTB	simulated	0.534917
CSTF1	infected	0.592259
CSTF1	simulated	0.588087
CSTF2	infected	0.669718
CSTF2	simulated	0.664326
CSTF2T	infected	0.476749
CSTF2T	simulated	0.640963
CSTF3	infected	0.509341
CSTF3	simulated	0.527572
CTBP2	infected	0.624134
CTBP2	simulated	0.591034
CTBS	infected	0.54667
CTBS	simulated	0.531752
CTC1	infected	0.590527
CTC1	simulated	0.712176
CTCF	infected	0.571164
CTCF	simulated	0.615115
CTDNEP1	infected	0.734271
CTDNEP1	simulated	0.561888
CTDP1	infected	0.553246
CTDP1	simulated	0.614381
CTDSP1	infected	0.49171
CTDSP1	simulated	0.499703
CTDSP2	infected	0.596186
CTDSP2	simulated	0.539624
CTDSPL	infected	0.557798
CTDSPL	simulated	0.584734
CTDSPL2	infected	0.560972
CTDSPL2	simulated	0.440016
CTF1	infected	0.574729
CTF1	simulated	0.519423
CTNNBIP1	infected	0.631859
CTNNBIP1	simulated	0.543601
CTNNBL1	infected	0.545842
CTNNBL1	simulated	0.414364
CTNND1	infected	0.580745
CTNND1	simulated	0.516984
CTPS1	infected	0.644348
CTPS1	simulated	0.560871
CTPS2	infected	0.604284
CTPS2	simulated	0.559967
CTR9	infected	0.551949
CTR9	simulated	0.599717
CTSA	infected	0.432707
CTSA	simulated	0.527884
CTSC	infected	0.7044
CTSC	simulated	0.505727
CTSF	infected	0.63308
CTSF	simulated	0.652148
CTSH	infected	0.718967
CTSH	simulated	0.536708
CTSO	infected	0.535598
CTSO	simulated	0.601217
CTSS	infected	0.669998
CTSS	simulated	0.550938
CTSV	infected	0.611994
CTSV	simulated	0.640552
CTSZ	infected	0.540947
CTSZ	simulated	0.521872
CTTN	infected	0.638477
CTTN	simulated	0.5172
CTTNBP2NL	infected	0.52296
CTTNBP2NL	simulated	0.573104
CTU1	infected	0.443907
CTU1	simulated	0.567572
CTU2	infected	0.560872
CTU2	simulated	0.599786
CTXN1	infected	0.626375
CTXN1	simulated	0.536415
CUEDC1	infected	0.551468
CUEDC1	simulated	0.526233
CUEDC2	infected	0.516279
CUEDC2	simulated	0.586129
CUL1	infected	0.524686
CUL1	simulated	0.553275
CUL2	infected	0.702804
CUL2	simulated	0.538819
CUL3	infected	0.505608
CUL3	simulated	0.475404
CUL4A	infected	0.609599
CUL4A	simulated	0.510607
CUL4B	infected	0.474597
CUL4B	simulated	0.453278
CUL5	infected	0.525686
CUL5	simulated	0.528326
CUL9	infected	0.557887
CUL9	simulated	0.573962
CUTA	infected	0.63096
CUTA	simulated	0.464975
CUTC	infected	0.572083
CUTC	simulated	0.472534
CUX1	infected	0.645333
CUX1	simulated	0.492601
CWC15	infected	0.599589
CWC15	simulated	0.505259
CWC22	infected	0.520083
CWC22	simulated	0.526144
CWC25	infected	0.552032
CWC25	simulated	0.525207
CWC27	infected	0.532721
CWC27	simulated	0.557894
CWF19L1	infected	0.603375
CWF19L1	simulated	0.674365
CWF19L2	infected	0.579674
CWF19L2	simulated	0.551266
CWH43	infected	0.545465
CWH43	simulated	0.655087
CX3CL1	infected	0.570118
CX3CL1	simulated	0.564933
CXADR	infected	0.659871
CXADR	simulated	0.606355
CXCL14	infected	0.645762
CXCL14	simulated	0.609383
CXCL16	infected	0.56537
CXCL16	simulated	0.530416
CXCL17	infected	0.708234
CXCL17	simulated	0.497538
CXCL2	infected	0.534577
CXCL2	simulated	0.528103
CXCL6	infected	0.667367
CXCL6	simulated	0.531832
CXCL8	infected	0.633467
CXCL8	simulated	0.467268
CXXC1	infected	0.506993
CXXC1	simulated	0.490252
CXXC4	infected	0.630364
CXXC4	simulated	0.548656
CXorf38	infected	0.574373
CXorf38	simulated	0.554726
CYB561	infected	0.682005
CYB561	simulated	0.45746
CYB561A3	infected	0.498411
CYB561A3	simulated	0.46808
CYB561D2	infected	0.501681
CYB561D2	simulated	0.498026
CYB5A	infected	0.813858
CYB5A	simulated	0.533857
CYB5B	infected	0.582595
CYB5B	simulated	0.559877
CYB5D2	infected	0.509206
CYB5D2	simulated	0.585838
CYB5R1	infected	0.633158
CYB5R1	simulated	0.500033
CYB5R3	infected	0.552499
CYB5R3	simulated	0.482463
CYB5R4	infected	0.509336
CYB5R4	simulated	0.508831
CYBA	infected	0.68321
CYBA	simulated	0.548618
CYBRD1	infected	0.543065
CYBRD1	simulated	0.617159
CYC1	infected	0.534651
CYC1	simulated	0.530505
CYCS	infected	0.660256
CYCS	simulated	0.531359
CYFIP1	infected	0.551294
CYFIP1	simulated	0.608545
CYGB	infected	0.628494
CYGB	simulated	0.676267
CYHR1	infected	0.551455
CYHR1	simulated	0.530355
CYP1B1	infected	0.49531
CYP1B1	simulated	0.513657
CYP20A1	infected	0.622759
CYP20A1	simulated	0.621399
CYP26A1	infected	0.55495
CYP26A1	simulated	0.592637
CYP27A1	infected	0.595509
CYP27A1	simulated	0.543649
CYP27C1	infected	0.590543
CYP27C1	simulated	0.583545
CYP2B6	infected	0.587408
CYP2B6	simulated	0.588088
CYP2C18	infected	0.642683
CYP2C18	simulated	0.530989
CYP2F1	infected	0.606623
CYP2F1	simulated	0.526138
CYP2J2	infected	0.624616
CYP2J2	simulated	0.501215
CYP2R1	infected	0.62223
CYP2R1	simulated	0.509956
CYP2S1	infected	0.516951
CYP2S1	simulated	0.519821
CYP39A1	infected	0.616653
CYP39A1	simulated	0.49343
CYP3A5	infected	0.624461
CYP3A5	simulated	0.510054
CYP4B1	infected	0.76792
CYP4B1	simulated	0.545042
CYP4F12	infected	0.629282
CYP4F12	simulated	0.541102
CYP4F3	infected	0.523675
CYP4F3	simulated	0.455805
CYP4V2	infected	0.597965
CYP4V2	simulated	0.567012
CYP4X1	infected	0.662476
CYP4X1	simulated	0.542477
CYP51A1	infected	0.562155
CYP51A1	simulated	0.544988
CYREN	infected	0.552397
CYREN	simulated	0.585698
CYSRT1	infected	0.472732
CYSRT1	simulated	0.646542
CYSTM1	infected	0.657658
CYSTM1	simulated	0.566312
CYTH2	infected	0.565527
CYTH2	simulated	0.538216
CYTH3	infected	0.607931
CYTH3	simulated	0.606848
CZIB	infected	0.471311
CZIB	simulated	0.544919
D2HGDH	infected	0.561997
D2HGDH	simulated	0.63541
DAAM1	infected	0.606291
DAAM1	simulated	0.569784
DAB2	infected	0.601565
DAB2	simulated	0.545612
DAD1	infected	0.738822
DAD1	simulated	0.52373
DAGLA	infected	0.561885
DAGLA	simulated	0.603168
DAGLB	infected	0.61219
DAGLB	simulated	0.527029
DALRD3	infected	0.500784
DALRD3	simulated	0.497143
DAP	infected	0.500083
DAP	simulated	0.50011
DAP3	infected	0.608346
DAP3	simulated	0.52112
DAPK1	infected	0.567717
DAPK1	simulated	0.462134
DAPK2	infected	0.683636
DAPK2	simulated	0.525034
DAPK3	infected	0.601
DAPK3	simulated	0.523307
DAPL1	infected	0.63404
DAPL1	simulated	0.471634
DAPP1	infected	0.564244
DAPP1	simulated	0.500361
DARS1	infected	0.630286
DARS1	simulated	0.492638
DARS2	infected	0.518711
DARS2	simulated	0.518042
DAW1	infected	0.510386
DAW1	simulated	0.461851
DAXX	infected	0.551587
DAXX	simulated	0.514075
DAZAP2	infected	0.672409
DAZAP2	simulated	0.518985
DBF4	infected	0.515785
DBF4	simulated	0.594282
DBI	infected	0.515972
DBI	simulated	0.551903
DBNDD1	infected	0.588123
DBNDD1	simulated	0.662664
DBNDD2	infected	0.609516
DBNDD2	simulated	0.542472
DBNL	infected	0.511086
DBNL	simulated	0.608878
DBP	infected	0.508603
DBP	simulated	0.563521
DBR1	infected	0.654649
DBR1	simulated	0.624772
DBT	infected	0.581472
DBT	simulated	0.476701
DCAF10	infected	0.481295
DCAF10	simulated	0.52167
DCAF11	infected	0.563412
DCAF11	simulated	0.526984
DCAF12	infected	0.523413
DCAF12	simulated	0.535953
DCAF13	infected	0.513473
DCAF13	simulated	0.539945
DCAF15	infected	0.582553
DCAF15	simulated	0.560204
DCAF16	infected	0.505911
DCAF16	simulated	0.519945
DCAF17	infected	0.605444
DCAF17	simulated	0.548019
DCAF7	infected	0.692152
DCAF7	simulated	0.459973
DCAF8	infected	0.510993
DCAF8	simulated	0.52261
DCAKD	infected	0.590812
DCAKD	simulated	0.499063
DCBLD1	infected	0.539149
DCBLD1	simulated	0.456655
DCBLD2	infected	0.476143
DCBLD2	simulated	0.436749
DCDC1	infected	0.484701
DCDC1	simulated	0.48714
DCDC2	infected	0.598199
DCDC2	simulated	0.539926
DCDC2B	infected	0.5115
DCDC2B	simulated	0.550552
DCK	infected	0.587311
DCK	simulated	0.525721
DCLRE1A	infected	0.562756
DCLRE1A	simulated	0.583754
DCLRE1C	infected	0.490968
DCLRE1C	simulated	0.534948
DCP1B	infected	0.571659
DCP1B	simulated	0.615391
DCP2	infected	0.45601
DCP2	simulated	0.534861
DCPS	infected	0.470144
DCPS	simulated	0.547551
DCTN1	infected	0.458855
DCTN1	simulated	0.51181
DCTN2	infected	0.570351
DCTN2	simulated	0.582847
DCTN3	infected	0.638442
DCTN3	simulated	0.546705
DCTN4	infected	0.600786
DCTN4	simulated	0.598808
DCTN5	infected	0.517506
DCTN5	simulated	0.5891
DCTN6	infected	0.483573
DCTN6	simulated	0.596917
DCTPP1	infected	0.522558
DCTPP1	simulated	0.520397
DCUN1D1	infected	0.531185
DCUN1D1	simulated	0.540259
DCUN1D2	infected	0.608027
DCUN1D2	simulated	0.593461
DCUN1D3	infected	0.543443
DCUN1D3	simulated	0.48843
DCUN1D5	infected	0.577696
DCUN1D5	simulated	0.457389
DCXR	infected	0.611458
DCXR	simulated	0.506048
DDA1	infected	0.489758
DDA1	simulated	0.469463
DDAH1	infected	0.587058
DDAH1	simulated	0.471178
DDAH2	infected	0.558141
DDAH2	simulated	0.520493
DDB1	infected	0.600117
DDB1	simulated	0.503779
DDB2	infected	0.540806
DDB2	simulated	0.544899
DDHD2	infected	0.548483
DDHD2	simulated	0.481509
DDI2	infected	0.55005
DDI2	simulated	0.540582
DDIT4	infected	0.638392
DDIT4	simulated	0.510255
DDOST	infected	0.561067
DDOST	simulated	0.510706
DDRGK1	infected	0.531469
DDRGK1	simulated	0.549358
DDT	infected	0.686001
DDT	simulated	0.51387
DDX1	infected	0.581793
DDX1	simulated	0.512252
DDX10	infected	0.606662
DDX10	simulated	0.593688
DDX17	infected	0.75013
DDX17	simulated	0.572166
DDX18	infected	0.617393
DDX18	simulated	0.554457
DDX19A	infected	0.53211
DDX19A	simulated	0.638565
DDX19B	infected	0.586066
DDX19B	simulated	0.608072
DDX20	infected	0.564843
DDX20	simulated	0.653889
DDX21	infected	0.606649
DDX21	simulated	0.502801
DDX23	infected	0.531972
DDX23	simulated	0.519631
DDX24	infected	0.623595
DDX24	simulated	0.552466
DDX27	infected	0.496523
DDX27	simulated	0.558175
DDX28	infected	0.603491
DDX28	simulated	0.60785
DDX31	infected	0.590143
DDX31	simulated	0.578189
DDX39A	infected	0.567345
DDX39A	simulated	0.517332
DDX39B	infected	0.554918
DDX39B	simulated	0.500851
DDX3X	infected	0.609573
DDX3X	simulated	0.540932
DDX3Y	infected	0.49879
DDX3Y	simulated	0.48548
DDX41	infected	0.508801
DDX41	simulated	0.478641
DDX42	infected	0.600501
DDX42	simulated	0.55752
DDX46	infected	0.653485
DDX46	simulated	0.513483
DDX47	infected	0.575152
DDX47	simulated	0.455277
DDX49	infected	0.518389
DDX49	simulated	0.56071
DDX5	infected	0.705585
DDX5	simulated	0.59561
DDX50	infected	0.535787
DDX50	simulated	0.557701
DDX51	infected	0.543817
DDX51	simulated	0.668581
DDX52	infected	0.621319
DDX52	simulated	0.587154
DDX54	infected	0.457947
DDX54	simulated	0.560762
DDX56	infected	0.544443
DDX56	simulated	0.546442
DDX58	infected	0.565164
DDX58	simulated	0.613827
DDX59	infected	0.589475
DDX59	simulated	0.636482
DDX6	infected	0.628866
DDX6	simulated	0.553477
DDX60	infected	0.559324
DDX60	simulated	0.566999
DEAF1	infected	0.538647
DEAF1	simulated	0.531089
DECR1	infected	0.520193
DECR1	simulated	0.57678
DECR2	infected	0.638399
DECR2	simulated	0.610183
DEDD	infected	0.570942
DEDD	simulated	0.543305
DEDD2	infected	0.566492
DEDD2	simulated	0.526885
DEF6	infected	0.549497
DEF6	simulated	0.534277
DEF8	infected	0.537168
DEF8	simulated	0.47346
DEFB1	infected	0.585892
DEFB1	simulated	0.473211
DEGS1	infected	0.58973
DEGS1	simulated	0.467576
DEGS2	infected	0.624476
DEGS2	simulated	0.442444
DEK	infected	0.757531
DEK	simulated	0.514246
DELE1	infected	0.549085
DELE1	simulated	0.53463
DENND10	infected	0.540501
DENND10	simulated	0.513952
DENND11	infected	0.504146
DENND11	simulated	0.522429
DENND1B	infected	0.592573
DENND1B	simulated	0.524681
DENND2C	infected	0.562926
DENND2C	simulated	0.529778
DENND4B	infected	0.580484
DENND4B	simulated	0.566764
DENND5A	infected	0.650198
DENND5A	simulated	0.522479
DENND6A	infected	0.58746
DENND6A	simulated	0.533014
DENR	infected	0.710087
DENR	simulated	0.548708
DEPP1	infected	0.491721
DEPP1	simulated	0.600805
DEPTOR	infected	0.566359
DEPTOR	simulated	0.569436
DERA	infected	0.546382
DERA	simulated	0.529014
DERL1	infected	0.539244
DERL1	simulated	0.577576
DERL2	infected	0.506702
DERL2	simulated	0.426778
DERL3	infected	0.684499
DERL3	simulated	0.630305
DESI1	infected	0.528351
DESI1	simulated	0.51659
DESI2	infected	0.658114
DESI2	simulated	0.580955
DEXI	infected	0.573045
DEXI	simulated	0.534127
DFFA	infected	0.548531
DFFA	simulated	0.480056
DGAT1	infected	0.43652
DGAT1	simulated	0.468333
DGCR2	infected	0.499084
DGCR2	simulated	0.533014
DGCR6L	infected	0.505508
DGCR6L	simulated	0.467019
DGCR8	infected	0.527158
DGCR8	simulated	0.499115
DGKE	infected	0.58658
DGKE	simulated	0.494575
DGKH	infected	0.600782
DGKH	simulated	0.537171
DGKQ	infected	0.548058
DGKQ	simulated	0.520697
DGLUCY	infected	0.667632
DGLUCY	simulated	0.525746
DGUOK	infected	0.559027
DGUOK	simulated	0.528991
DHCR24	infected	0.754491
DHCR24	simulated	0.530356
DHCR7	infected	0.534261
DHCR7	simulated	0.535413
DHDDS	infected	0.599782
DHDDS	simulated	0.584481
DHFR	infected	0.592178
DHFR	simulated	0.637876
DHFR2	infected	0.467342
DHFR2	simulated	0.642656
DHODH	infected	0.598861
DHODH	simulated	0.671509
DHPS	infected	0.535711
DHPS	simulated	0.521064
DHRS1	infected	0.551873
DHRS1	simulated	0.503212
DHRS11	infected	0.678277
DHRS11	simulated	0.629389
DHRS12	infected	0.624905
DHRS12	simulated	0.639892
DHRS3	infected	0.629173
DHRS3	simulated	0.574208
DHRS4	infected	0.611399
DHRS4	simulated	0.604745
DHRS4L2	infected	0.547506
DHRS4L2	simulated	0.520936
DHRS7	infected	0.491217
DHRS7	simulated	0.542713
DHRS7B	infected	0.604554
DHRS7B	simulated	0.511804
DHRS9	infected	0.720616
DHRS9	simulated	0.533338
DHRSX	infected	0.517687
DHRSX	simulated	0.518945
DHTKD1	infected	0.505364
DHTKD1	simulated	0.547116
DHX15	infected	0.568948
DHX15	simulated	0.483758
DHX16	infected	0.580455
DHX16	simulated	0.493052
DHX29	infected	0.521997
DHX29	simulated	0.476101
DHX30	infected	0.567954
DHX30	simulated	0.519914
DHX32	infected	0.600736
DHX32	simulated	0.523689
DHX33	infected	0.489313
DHX33	simulated	0.433888
DHX34	infected	0.707319
DHX34	simulated	0.513439
DHX35	infected	0.585621
DHX35	simulated	0.509475
DHX36	infected	0.543949
DHX36	simulated	0.485829
DHX37	infected	0.55983
DHX37	simulated	0.626055
DHX38	infected	0.61878
DHX38	simulated	0.548958
DHX40	infected	0.570907
DHX40	simulated	0.523357
DHX57	infected	0.541
DHX57	simulated	0.600997
DHX58	infected	0.629741
DHX58	simulated	0.646438
DHX8	infected	0.465613
DHX8	simulated	0.560858
DHX9	infected	0.619575
DHX9	simulated	0.493122
DIABLO	infected	0.517427
DIABLO	simulated	0.557744
DIAPH1	infected	0.561549
DIAPH1	simulated	0.500821
DIAPH2	infected	0.585266
DIAPH2	simulated	0.560507
DICER1	infected	0.572278
DICER1	simulated	0.625589
DIDO1	infected	0.563334
DIDO1	simulated	0.55468
DIMT1	infected	0.480503
DIMT1	simulated	0.565565
DIO1	infected	0.596989
DIO1	simulated	0.580469
DIP2A	infected	0.538145
DIP2A	simulated	0.532271
DIP2B	infected	0.496318
DIP2B	simulated	0.549534
DIPK1A	infected	0.555114
DIPK1A	simulated	0.519512
DIPK2A	infected	0.573771
DIPK2A	simulated	0.501234
DIS3	infected	0.512113
DIS3	simulated	0.537649
DIS3L2	infected	0.524767
DIS3L2	simulated	0.511359
DIXDC1	infected	0.470736
DIXDC1	simulated	0.492954
DKC1	infected	0.570662
DKC1	simulated	0.490893
DKK1	infected	0.57944
DKK1	simulated	0.489976
DKK3	infected	0.670226
DKK3	simulated	0.566921
DLD	infected	0.575618
DLD	simulated	0.533004
DLEC1	infected	0.555205
DLEC1	simulated	0.488502
DLG3	infected	0.567778
DLG3	simulated	0.538065
DLK2	infected	0.58852
DLK2	simulated	0.61361
DLL1	infected	0.595736
DLL1	simulated	0.603155
DLST	infected	0.573579
DLST	simulated	0.592501
DMAC1	infected	0.623276
DMAC1	simulated	0.526913
DMAC2L	infected	0.621271
DMAC2L	simulated	0.632164
DMAP1	infected	0.52391
DMAP1	simulated	0.648507
DMD	infected	0.580204
DMD	simulated	0.644078
DMKN	infected	0.626944
DMKN	simulated	0.499128
DMPK	infected	0.557017
DMPK	simulated	0.666746
DMRTA1	infected	0.655023
DMRTA1	simulated	0.643589
DMRTA2	infected	0.575389
DMRTA2	simulated	0.58316
DMWD	infected	0.475009
DMWD	simulated	0.620358
DMXL1	infected	0.611989
DMXL1	simulated	0.630645
DMXL2	infected	0.57399
DMXL2	simulated	0.609637
DNAAF1	infected	0.483089
DNAAF1	simulated	0.547759
DNAAF10	infected	0.525884
DNAAF10	simulated	0.559364
DNAAF11	infected	0.579785
DNAAF11	simulated	0.5523
DNAAF2	infected	0.546155
DNAAF2	simulated	0.460202
DNAAF3	infected	0.583043
DNAAF3	simulated	0.460051
DNAAF4	infected	0.612327
DNAAF4	simulated	0.529973
DNAAF5	infected	0.533733
DNAAF5	simulated	0.493242
DNAAF6	infected	0.559889
DNAAF6	simulated	0.49462
DNAAF8	infected	0.572184
DNAAF8	simulated	0.51061
DNAAF9	infected	0.435017
DNAAF9	simulated	0.530237
DNAH1	infected	0.536346
DNAH1	simulated	0.470805
DNAH10	infected	0.515197
DNAH10	simulated	0.500042
DNAH11	infected	0.560429
DNAH11	simulated	0.450657
DNAH12	infected	0.597026
DNAH12	simulated	0.49376
DNAH3	infected	0.618368
DNAH3	simulated	0.59601
DNAH5	infected	0.62215
DNAH5	simulated	0.632527
DNAH6	infected	0.631645
DNAH6	simulated	0.592808
DNAH7	infected	0.564063
DNAH7	simulated	0.595285
DNAH9	infected	0.567665
DNAH9	simulated	0.53596
DNAI1	infected	0.482259
DNAI1	simulated	0.565955
DNAI3	infected	0.564687
DNAI3	simulated	0.604592
DNAI4	infected	0.582257
DNAI4	simulated	0.662977
DNAI7	infected	0.642308
DNAI7	simulated	0.685819
DNAJA1	infected	0.620616
DNAJA1	simulated	0.624834
DNAJA2	infected	0.648777
DNAJA2	simulated	0.555351
DNAJA3	infected	0.526569
DNAJA3	simulated	0.581548
DNAJB1	infected	0.70876
DNAJB1	simulated	0.569308
DNAJB11	infected	0.59265
DNAJB11	simulated	0.472765
DNAJB12	infected	0.544725
DNAJB12	simulated	0.494635
DNAJB14	infected	0.469856
DNAJB14	simulated	0.542128
DNAJB2	infected	0.470553
DNAJB2	simulated	0.497352
DNAJB4	infected	0.510764
DNAJB4	simulated	0.516032
DNAJB6	infected	0.746373
DNAJB6	simulated	0.538371
DNAJB9	infected	0.571799
DNAJB9	simulated	0.548096
DNAJC1	infected	0.609177
DNAJC1	simulated	0.496194
DNAJC10	infected	0.6452
DNAJC10	simulated	0.496559
DNAJC11	infected	0.570244
DNAJC11	simulated	0.514933
DNAJC13	infected	0.523232
DNAJC13	simulated	0.539167
DNAJC14	infected	0.575801
DNAJC14	simulated	0.591981
DNAJC15	infected	0.623934
DNAJC15	simulated	0.573961
DNAJC16	infected	0.631541
DNAJC16	simulated	0.466249
DNAJC17	infected	0.553581
DNAJC17	simulated	0.548882
DNAJC18	infected	0.617506
DNAJC18	simulated	0.614831
DNAJC19	infected	0.575739
DNAJC19	simulated	0.515317
DNAJC2	infected	0.603165
DNAJC2	simulated	0.598032
DNAJC21	infected	0.596985
DNAJC21	simulated	0.544023
DNAJC24	infected	0.574997
DNAJC24	simulated	0.60859
DNAJC25	infected	0.553764
DNAJC25	simulated	0.525157
DNAJC27	infected	0.601246
DNAJC27	simulated	0.655671
DNAJC3	infected	0.622105
DNAJC3	simulated	0.539211
DNAJC30	infected	0.547871
DNAJC30	simulated	0.54903
DNAJC4	infected	0.557434
DNAJC4	simulated	0.492603
DNAJC5	infected	0.427156
DNAJC5	simulated	0.544282
DNAJC7	infected	0.578599
DNAJC7	simulated	0.481835
DNAJC8	infected	0.590784
DNAJC8	simulated	0.457042
DNAJC9	infected	0.507961
DNAJC9	simulated	0.526805
DNAL1	infected	0.653662
DNAL1	simulated	0.532374
DNAL4	infected	0.49379
DNAL4	simulated	0.488803
DNALI1	infected	0.598002
DNALI1	simulated	0.5145
DNASE1L1	infected	0.582774
DNASE1L1	simulated	0.461205
DNASE2	infected	0.55313
DNASE2	simulated	0.513766
DNER	infected	0.637137
DNER	simulated	0.518972
DNLZ	infected	0.531577
DNLZ	simulated	0.542256
DNM2	infected	0.603266
DNM2	simulated	0.527235
DNMBP	infected	0.598675
DNMBP	simulated	0.554094
DNMT1	infected	0.58442
DNMT1	simulated	0.589383
DNMT3A	infected	0.596337
DNMT3A	simulated	0.655678
DNPEP	infected	0.524317
DNPEP	simulated	0.496849
DNPH1	infected	0.596718
DNPH1	simulated	0.542526
DNTTIP1	infected	0.507932
DNTTIP1	simulated	0.564509
DNTTIP2	infected	0.590651
DNTTIP2	simulated	0.555519
DOC2A	infected	0.491957
DOC2A	simulated	0.558157
DOC2B	infected	0.646532
DOC2B	simulated	0.696908
DOCK5	infected	0.600274
DOCK5	simulated	0.571848
DOCK6	infected	0.612992
DOCK6	simulated	0.574494
DOCK7	infected	0.563937
DOCK7	simulated	0.573651
DOCK8	infected	0.605644
DOCK8	simulated	0.584975
DOHH	infected	0.580302
DOHH	simulated	0.600303
DOK4	infected	0.532854
DOK4	simulated	0.510384
DOLK	infected	0.524742
DOLK	simulated	0.535063
DOLPP1	infected	0.572095
DOLPP1	simulated	0.535925
DONSON	infected	0.525581
DONSON	simulated	0.528329
DOP1B	infected	0.543128
DOP1B	simulated	0.547871
DOT1L	infected	0.570906
DOT1L	simulated	0.522437
DPAGT1	infected	0.505707
DPAGT1	simulated	0.494039
DPCD	infected	0.594951
DPCD	simulated	0.481461
DPF2	infected	0.505423
DPF2	simulated	0.448974
DPH3	infected	0.478269
DPH3	simulated	0.479881
DPH6	infected	0.566059
DPH6	simulated	0.540693
DPM1	infected	0.570635
DPM1	simulated	0.576853
DPM2	infected	0.537376
DPM2	simulated	0.575969
DPM3	infected	0.592501
DPM3	simulated	0.550886
DPP3	infected	0.562516
DPP3	simulated	0.621709
DPY19L1	infected	0.547826
DPY19L1	simulated	0.576846
DPY19L3	infected	0.642232
DPY19L3	simulated	0.608491
DPY19L4	infected	0.566797
DPY19L4	simulated	0.648614
DPY30	infected	0.615866
DPY30	simulated	0.564935
DPYD	infected	0.576914
DPYD	simulated	0.5277
DPYSL2	infected	0.611193
DPYSL2	simulated	0.667007
DPYSL3	infected	0.628763
DPYSL3	simulated	0.575046
DR1	infected	0.501557
DR1	simulated	0.524071
DRAM1	infected	0.61748
DRAM1	simulated	0.60969
DRAP1	infected	0.68281
DRAP1	simulated	0.54614
DRC1	infected	0.544537
DRC1	simulated	0.602166
DRC3	infected	0.526672
DRC3	simulated	0.550359
DRC7	infected	0.598514
DRC7	simulated	0.513671
DRG1	infected	0.54511
DRG1	simulated	0.495336
DRG2	infected	0.604355
DRG2	simulated	0.479531
DSC2	infected	0.57402
DSC2	simulated	0.512536
DSC3	infected	0.567238
DSC3	simulated	0.534762
DSG2	infected	0.685306
DSG2	simulated	0.535213
DSN1	infected	0.585175
DSN1	simulated	0.484886
DSP	infected	0.827005
DSP	simulated	0.547266
DST	infected	0.56816
DST	simulated	0.548763
DSTN	infected	0.790558
DSTN	simulated	0.543776
DSTYK	infected	0.55269
DSTYK	simulated	0.571303
DTD1	infected	0.552329
DTD1	simulated	0.554758
DTD2	infected	0.563824
DTD2	simulated	0.664821
DTHD1	infected	0.589152
DTHD1	simulated	0.554723
DTNB	infected	0.637859
DTNB	simulated	0.512554
DTNBP1	infected	0.583648
DTNBP1	simulated	0.643299
DTWD1	infected	0.559683
DTWD1	simulated	0.636101
DTWD2	infected	0.557578
DTWD2	simulated	0.690106
DTX3	infected	0.619594
DTX3	simulated	0.634103
DTX3L	infected	0.566247
DTX3L	simulated	0.570232
DTX4	infected	0.613813
DTX4	simulated	0.572182
DTYMK	infected	0.520948
DTYMK	simulated	0.557115
DUOX1	infected	0.547285
DUOX1	simulated	0.540735
DUOX2	infected	0.59108
DUOX2	simulated	0.570281
DUS1L	infected	0.607571
DUS1L	simulated	0.485267
DUS2	infected	0.629691
DUS2	simulated	0.547271
DUS3L	infected	0.590204
DUS3L	simulated	0.509619
DUS4L	infected	0.638343
DUS4L	simulated	0.522175
DUSP11	infected	0.560593
DUSP11	simulated	0.475555
DUSP12	infected	0.476401
DUSP12	simulated	0.544259
DUSP14	infected	0.49706
DUSP14	simulated	0.524901
DUSP16	infected	0.532629
DUSP16	simulated	0.500487
DUSP18	infected	0.61309
DUSP18	simulated	0.577655
DUSP19	infected	0.538471
DUSP19	simulated	0.568448
DUSP2	infected	0.594564
DUSP2	simulated	0.536431
DUSP22	infected	0.564347
DUSP22	simulated	0.526749
DUSP23	infected	0.451133
DUSP23	simulated	0.518169
DUSP28	infected	0.547483
DUSP28	simulated	0.581419
DUSP3	infected	0.548999
DUSP3	simulated	0.551496
DUSP5	infected	0.699087
DUSP5	simulated	0.538292
DUSP6	infected	0.509128
DUSP6	simulated	0.502203
DUSP7	infected	0.561037
DUSP7	simulated	0.51572
DUT	infected	0.656752
DUT	simulated	0.543995
DVL1	infected	0.53403
DVL1	simulated	0.515996
DVL2	infected	0.523284
DVL2	simulated	0.527609
DVL3	infected	0.54213
DVL3	simulated	0.470765
DXO	infected	0.611668
DXO	simulated	0.571079
DYDC1	infected	0.487357
DYDC1	simulated	0.517388
DYDC2	infected	0.527655
DYDC2	simulated	0.492207
DYNC1H1	infected	0.693801
DYNC1H1	simulated	0.476416
DYNC1I2	infected	0.608224
DYNC1I2	simulated	0.481712
DYNC1LI1	infected	0.5649
DYNC1LI1	simulated	0.499038
DYNC1LI2	infected	0.612201
DYNC1LI2	simulated	0.49542
DYNC2I1	infected	0.570594
DYNC2I1	simulated	0.562219
DYNC2I2	infected	0.621276
DYNC2I2	simulated	0.497943
DYNC2LI1	infected	0.607033
DYNC2LI1	simulated	0.532448
DYNLL1	infected	0.784556
DYNLL1	simulated	0.608192
DYNLL2	infected	0.616208
DYNLL2	simulated	0.555213
DYNLRB1	infected	0.624267
DYNLRB1	simulated	0.537303
DYNLRB2	infected	0.650512
DYNLRB2	simulated	0.537157
DYNLT1	infected	0.80015
DYNLT1	simulated	0.506561
DYNLT2B	infected	0.707042
DYNLT2B	simulated	0.518067
DYNLT3	infected	0.596123
DYNLT3	simulated	0.553895
DYNLT4	infected	0.568053
DYNLT4	simulated	0.499758
DYNLT5	infected	0.557658
DYNLT5	simulated	0.565964
DYRK1A	infected	0.63781
DYRK1A	simulated	0.594139
DYRK1B	infected	0.621475
DYRK1B	simulated	0.619181
DYRK2	infected	0.603373
DYRK2	simulated	0.527012
DYRK3	infected	0.49491
DYRK3	simulated	0.563248
DYRK4	infected	0.629053
DYRK4	simulated	0.519161
DZANK1	infected	0.600808
DZANK1	simulated	0.57271
DZIP1	infected	0.499787
DZIP1	simulated	0.553155
DZIP1L	infected	0.620023
DZIP1L	simulated	0.495722
DZIP3	infected	0.60499
DZIP3	simulated	0.506754
E2F3	infected	0.555574
E2F3	simulated	0.466761
E2F4	infected	0.516473
E2F4	simulated	0.499843
E2F5	infected	0.588426
E2F5	simulated	0.508107
E2F6	infected	0.627796
E2F6	simulated	0.526015
E2F7	infected	0.67745
E2F7	simulated	0.47846
E2F8	infected	0.603959
E2F8	simulated	0.570742
EAF1	infected	0.484582
EAF1	simulated	0.562846
EAF2	infected	0.504343
EAF2	simulated	0.484677
EAPP	infected	0.64753
EAPP	simulated	0.518517
EARS2	infected	0.669457
EARS2	simulated	0.629209
EBAG9	infected	0.5579
EBAG9	simulated	0.528684
EBF4	infected	0.636363
EBF4	simulated	0.6436
EBLN2	infected	0.6037
EBLN2	simulated	0.639593
EBNA1BP2	infected	0.515903
EBNA1BP2	simulated	0.566554
EBP	infected	0.592699
EBP	simulated	0.464997
ECD	infected	0.492422
ECD	simulated	0.601422
ECE1	infected	0.540561
ECE1	simulated	0.554344
ECH1	infected	0.63114
ECH1	simulated	0.539736
ECHDC1	infected	0.657784
ECHDC1	simulated	0.624745
ECHDC2	infected	0.545818
ECHDC2	simulated	0.586291
ECI1	infected	0.620535
ECI1	simulated	0.514245
ECI2	infected	0.60738
ECI2	simulated	0.530523
ECPAS	infected	0.477038
ECPAS	simulated	0.482334
ECRG4	infected	0.580883
ECRG4	simulated	0.504601
ECSIT	infected	0.564197
ECSIT	simulated	0.462036
ECT2L	infected	0.612218
ECT2L	simulated	0.537435
EDARADD	infected	0.575872
EDARADD	simulated	0.476637
EDC3	infected	0.592175
EDC3	simulated	0.533591
EDC4	infected	0.525101
EDC4	simulated	0.50615
EDEM1	infected	0.585148
EDEM1	simulated	0.519866
EDEM3	infected	0.519652
EDEM3	simulated	0.5242
EDF1	infected	0.756041
EDF1	simulated	0.563162
EDIL3	infected	0.560312
EDIL3	simulated	0.581152
EDN2	infected	0.548184
EDN2	simulated	0.525375
EDRF1	infected	0.512467
EDRF1	simulated	0.587037
EEA1	infected	0.451592
EEA1	simulated	0.528299
EED	infected	0.512129
EED	simulated	0.561428
EEF1AKMT1	infected	0.451378
EEF1AKMT1	simulated	0.598306
EEF1AKMT2	infected	0.552645
EEF1AKMT2	simulated	0.498531
EEF1AKMT3	infected	0.586698
EEF1AKMT3	simulated	0.618126
EEF1AKMT4	infected	0.593402
EEF1AKMT4	simulated	0.619783
EEF1AKNMT	infected	0.588715
EEF1AKNMT	simulated	0.613786
EEF1B2	infected	0.827403
EEF1B2	simulated	0.640127
EEF1E1	infected	0.559571
EEF1E1	simulated	0.582286
EEF1G	infected	0.783797
EEF1G	simulated	0.641015
EEF2	infected	0.764087
EEF2	simulated	0.603593
EEF2K	infected	0.482715
EEF2K	simulated	0.485286
EEF2KMT	infected	0.542094
EEF2KMT	simulated	0.517398
EEFSEC	infected	0.629644
EEFSEC	simulated	0.494456
EEPD1	infected	0.527766
EEPD1	simulated	0.460869
EFCAB1	infected	0.546522
EFCAB1	simulated	0.476459
EFCAB10	infected	0.533113
EFCAB10	simulated	0.510718
EFCAB11	infected	0.514073
EFCAB11	simulated	0.44621
EFCAB12	infected	0.499148
EFCAB12	simulated	0.559834
EFCAB14	infected	0.674008
EFCAB14	simulated	0.492551
EFCAB2	infected	0.484985
EFCAB2	simulated	0.528389
EFCAB7	infected	0.601377
EFCAB7	simulated	0.515387
EFCAB8	infected	0.603759
EFCAB8	simulated	0.658814
EFEMP1	infected	0.535572
EFEMP1	simulated	0.49471
EFHB	infected	0.485846
EFHB	simulated	0.589842
EFHC1	infected	0.63496
EFHC1	simulated	0.515176
EFHC2	infected	0.587082
EFHC2	simulated	0.536706
EFHD2	infected	0.713374
EFHD2	simulated	0.54983
EFL1	infected	0.654617
EFL1	simulated	0.639078
EFNA1	infected	0.566261
EFNA1	simulated	0.527734
EFNA3	infected	0.593723
EFNA3	simulated	0.621433
EFNA4	infected	0.569861
EFNA4	simulated	0.54929
EFNA5	infected	0.556141
EFNA5	simulated	0.574261
EFNB1	infected	0.576186
EFNB1	simulated	0.564698
EFNB2	infected	0.497894
EFNB2	simulated	0.51496
EFNB3	infected	0.49879
EFNB3	simulated	0.54649
EFR3A	infected	0.58379
EFR3A	simulated	0.50416
EFS	infected	0.54333
EFS	simulated	0.573147
EFTUD2	infected	0.518707
EFTUD2	simulated	0.549968
EGFL6	infected	0.545913
EGFL6	simulated	0.511933
EGFL8	infected	0.547506
EGFL8	simulated	0.505983
EGFR	infected	0.625936
EGFR	simulated	0.512261
EGLN1	infected	0.548958
EGLN1	simulated	0.507194
EGLN2	infected	0.56808
EGLN2	simulated	0.46154
EGLN3	infected	0.629641
EGLN3	simulated	0.540302
EGR3	infected	0.600739
EGR3	simulated	0.523361
EHBP1L1	infected	0.605006
EHBP1L1	simulated	0.633163
EHD1	infected	0.633343
EHD1	simulated	0.504975
EHD2	infected	0.552863
EHD2	simulated	0.508877
EHD4	infected	0.500457
EHD4	simulated	0.551019
EHF	infected	0.540895
EHF	simulated	0.541786
EHHADH	infected	0.547721
EHHADH	simulated	0.65764
EHMT2	infected	0.543934
EHMT2	simulated	0.572272
EI24	infected	0.726052
EI24	simulated	0.556188
EID1	infected	0.752379
EID1	simulated	0.556616
EID2	infected	0.591779
EID2	simulated	0.560956
EID2B	infected	0.625451
EID2B	simulated	0.57274
EID3	infected	0.504273
EID3	simulated	0.61115
EIF1	infected	0.721582
EIF1	simulated	0.661058
EIF1AD	infected	0.589445
EIF1AD	simulated	0.570859
EIF1AX	infected	0.637349
EIF1AX	simulated	0.569403
EIF1AY	infected	0.531539
EIF1AY	simulated	0.471313
EIF1B	infected	0.579147
EIF1B	simulated	0.529894
EIF2A	infected	0.613939
EIF2A	simulated	0.551024
EIF2AK1	infected	0.671576
EIF2AK1	simulated	0.48071
EIF2AK2	infected	0.751186
EIF2AK2	simulated	0.503949
EIF2AK3	infected	0.550828
EIF2AK3	simulated	0.522445
EIF2AK4	infected	0.601592
EIF2AK4	simulated	0.467857
EIF2B1	infected	0.487361
EIF2B1	simulated	0.556311
EIF2B2	infected	0.585345
EIF2B2	simulated	0.467634
EIF2B3	infected	0.598024
EIF2B3	simulated	0.554834
EIF2B5	infected	0.63574
EIF2B5	simulated	0.541311
EIF2D	infected	0.53091
EIF2D	simulated	0.507912
EIF2S1	infected	0.603108
EIF2S1	simulated	0.528033
EIF2S2	infected	0.776157
EIF2S2	simulated	0.526454
EIF2S3	infected	0.665085
EIF2S3	simulated	0.556772
EIF3A	infected	0.713529
EIF3A	simulated	0.509955
EIF3B	infected	0.466051
EIF3B	simulated	0.489682
EIF3D	infected	0.725456
EIF3D	simulated	0.589561
EIF3G	infected	0.636589
EIF3G	simulated	0.549659
EIF3I	infected	0.580441
EIF3I	simulated	0.53903
EIF3J	infected	0.541555
EIF3J	simulated	0.555903
EIF3K	infected	0.752431
EIF3K	simulated	0.634873
EIF3L	infected	0.747168
EIF3L	simulated	0.568212
EIF3M	infected	0.659964
EIF3M	simulated	0.539445
EIF4A1	infected	0.625818
EIF4A1	simulated	0.600229
EIF4A2	infected	0.72213
EIF4A2	simulated	0.62834
EIF4A3	infected	0.587831
EIF4A3	simulated	0.496338
EIF4B	infected	0.684698
EIF4B	simulated	0.5831
EIF4E	infected	0.563373
EIF4E	simulated	0.508292
EIF4E2	infected	0.600683
EIF4E2	simulated	0.509855
EIF4E3	infected	0.613512
EIF4E3	simulated	0.524996
EIF4EBP1	infected	0.515998
EIF4EBP1	simulated	0.512983
EIF4EBP2	infected	0.639382
EIF4EBP2	simulated	0.553282
EIF4G1	infected	0.630742
EIF4G1	simulated	0.507809
EIF4G2	infected	0.78215
EIF4G2	simulated	0.549098
EIF4G3	infected	0.568413
EIF4G3	simulated	0.606505
EIF4H	infected	0.642465
EIF4H	simulated	0.499839
EIF5AL1	infected	0.564256
EIF5AL1	simulated	0.544734
EIF5B	infected	0.63457
EIF5B	simulated	0.525986
EIF6	infected	0.586635
EIF6	simulated	0.563808
EIPR1	infected	0.60195
EIPR1	simulated	0.620706
ELAC1	infected	0.602582
ELAC1	simulated	0.635928
ELAPOR1	infected	0.547364
ELAPOR1	simulated	0.553382
ELAVL1	infected	0.49711
ELAVL1	simulated	0.527443
ELF1	infected	0.578169
ELF1	simulated	0.62081
ELF2	infected	0.514839
ELF2	simulated	0.4868
ELF4	infected	0.56652
ELF4	simulated	0.483352
ELF5	infected	0.581555
ELF5	simulated	0.540343
ELK1	infected	0.568763
ELK1	simulated	0.526134
ELK3	infected	0.595037
ELK3	simulated	0.522236
ELK4	infected	0.473498
ELK4	simulated	0.517884
ELL	infected	0.626228
ELL	simulated	0.47418
ELL2	infected	0.508825
ELL2	simulated	0.508062
ELL3	infected	0.537783
ELL3	simulated	0.522204
ELMO3	infected	0.543341
ELMO3	simulated	0.545477
ELMOD2	infected	0.545615
ELMOD2	simulated	0.567347
ELOA	infected	0.499038
ELOA	simulated	0.452491
ELOB	infected	0.810394
ELOB	simulated	0.525923
ELOC	infected	0.590159
ELOC	simulated	0.579699
ELOF1	infected	0.530037
ELOF1	simulated	0.485561
ELOVL1	infected	0.477272
ELOVL1	simulated	0.5209
ELOVL4	infected	0.613581
ELOVL4	simulated	0.628238
ELOVL5	infected	0.506118
ELOVL5	simulated	0.554729
ELOVL6	infected	0.547966
ELOVL6	simulated	0.510075
ELP1	infected	0.497363
ELP1	simulated	0.560461
ELP3	infected	0.618444
ELP3	simulated	0.662462
ELP4	infected	0.567141
ELP4	simulated	0.632984
ELP5	infected	0.561077
ELP5	simulated	0.558562
ELP6	infected	0.5299
ELP6	simulated	0.578074
EMB	infected	0.512691
EMB	simulated	0.597801
EMC1	infected	0.622559
EMC1	simulated	0.571538
EMC10	infected	0.544266
EMC10	simulated	0.498217
EMC2	infected	0.5579
EMC2	simulated	0.5181
EMC3	infected	0.541991
EMC3	simulated	0.448633
EMC4	infected	0.537576
EMC4	simulated	0.532685
EMC6	infected	0.654108
EMC6	simulated	0.517372
EMC7	infected	0.555371
EMC7	simulated	0.524982
EMC8	infected	0.553177
EMC8	simulated	0.442268
EMC9	infected	0.550107
EMC9	simulated	0.451503
EMD	infected	0.478028
EMD	simulated	0.513505
EMG1	infected	0.459811
EMG1	simulated	0.510825
EML4	infected	0.624933
EML4	simulated	0.540778
EML6	infected	0.539748
EML6	simulated	0.622373
EMP1	infected	0.644658
EMP1	simulated	0.503588
EMP2	infected	0.666457
EMP2	simulated	0.560065
EMP3	infected	0.611272
EMP3	simulated	0.548956
ENAH	infected	0.629245
ENAH	simulated	0.665181
ENC1	infected	0.561857
ENC1	simulated	0.586711
ENDOD1	infected	0.559033
ENDOD1	simulated	0.55965
ENDOG	infected	0.652316
ENDOG	simulated	0.514921
ENGASE	infected	0.606064
ENGASE	simulated	0.722559
ENKD1	infected	0.602987
ENKD1	simulated	0.637226
ENO1	infected	0.66295
ENO1	simulated	0.605461
ENO2	infected	0.613594
ENO2	simulated	0.536678
ENO4	infected	0.587043
ENO4	simulated	0.603306
ENOPH1	infected	0.530183
ENOPH1	simulated	0.58366
ENOSF1	infected	0.643712
ENOSF1	simulated	0.524384
ENOX1	infected	0.658045
ENOX1	simulated	0.526669
ENPP4	infected	0.519531
ENPP4	simulated	0.54801
ENPP5	infected	0.591416
ENPP5	simulated	0.545933
ENSA	infected	0.646714
ENSA	simulated	0.502811
ENTPD2	infected	0.590277
ENTPD2	simulated	0.449615
ENTPD3	infected	0.603384
ENTPD3	simulated	0.51768
ENTPD4	infected	0.506348
ENTPD4	simulated	0.50325
ENTPD7	infected	0.517468
ENTPD7	simulated	0.502859
ENTR1	infected	0.547791
ENTR1	simulated	0.526397
ENY2	infected	0.683198
ENY2	simulated	0.508572
EOLA1	infected	0.657293
EOLA1	simulated	0.57565
EP300	infected	0.572406
EP300	simulated	0.478384
EP400	infected	0.602915
EP400	simulated	0.474498
EPB41L4A	infected	0.590693
EPB41L4A	simulated	0.563445
EPB41L4B	infected	0.574691
EPB41L4B	simulated	0.628225
EPB41L5	infected	0.587376
EPB41L5	simulated	0.509635
EPC1	infected	0.531283
EPC1	simulated	0.472141
EPC2	infected	0.562678
EPC2	simulated	0.569812
EPCAM	infected	0.678406
EPCAM	simulated	0.547378
EPG5	infected	0.583863
EPG5	simulated	0.612166
EPHA1	infected	0.50644
EPHA1	simulated	0.64658
EPHA2	infected	0.667157
EPHA2	simulated	0.571661
EPHA4	infected	0.534022
EPHA4	simulated	0.534537
EPHB2	infected	0.498661
EPHB2	simulated	0.540553
EPHB3	infected	0.589602
EPHB3	simulated	0.525181
EPHB4	infected	0.545021
EPHB4	simulated	0.545964
EPHB6	infected	0.517379
EPHB6	simulated	0.531955
EPHX2	infected	0.569684
EPHX2	simulated	0.541332
EPHX3	infected	0.604159
EPHX3	simulated	0.426415
EPM2AIP1	infected	0.441935
EPM2AIP1	simulated	0.468344
EPN1	infected	0.505625
EPN1	simulated	0.522389
EPN2	infected	0.542859
EPN2	simulated	0.534629
EPN3	infected	0.551427
EPN3	simulated	0.545242
EPPIN	infected	0.527211
EPPIN	simulated	0.546727
EPPK1	infected	0.504188
EPPK1	simulated	0.507536
EPRS1	infected	0.587774
EPRS1	simulated	0.50644
EPS15	infected	0.553997
EPS15	simulated	0.530246
EPS15L1	infected	0.471224
EPS15L1	simulated	0.513976
EPS8	infected	0.571088
EPS8	simulated	0.525628
EPS8L1	infected	0.581008
EPS8L1	simulated	0.541633
EPS8L2	infected	0.523785
EPS8L2	simulated	0.548197
EPSTI1	infected	0.604296
EPSTI1	simulated	0.679555
ERAL1	infected	0.624532
ERAL1	simulated	0.606433
ERAP1	infected	0.592457
ERAP1	simulated	0.614278
ERAP2	infected	0.51923
ERAP2	simulated	0.552756
ERBB3	infected	0.641408
ERBB3	simulated	0.521676
ERBIN	infected	0.633242
ERBIN	simulated	0.630451
ERC1	infected	0.623048
ERC1	simulated	0.642054
ERCC1	infected	0.501411
ERCC1	simulated	0.56327
ERCC2	infected	0.610312
ERCC2	simulated	0.606546
ERCC3	infected	0.461339
ERCC3	simulated	0.499987
ERCC4	infected	0.563891
ERCC4	simulated	0.547699
ERCC6	infected	0.520847
ERCC6	simulated	0.501042
ERCC6L2	infected	0.502947
ERCC6L2	simulated	0.491319
ERCC8	infected	0.578737
ERCC8	simulated	0.529339
EREG	infected	0.528407
EREG	simulated	0.519882
ERF	infected	0.576578
ERF	simulated	0.504208
ERG28	infected	0.612211
ERG28	simulated	0.455148
ERGIC1	infected	0.673288
ERGIC1	simulated	0.457175
ERGIC2	infected	0.573899
ERGIC2	simulated	0.508139
ERGIC3	infected	0.74868
ERGIC3	simulated	0.550011
ERH	infected	0.736989
ERH	simulated	0.477448
ERI1	infected	0.516215
ERI1	simulated	0.549065
ERI2	infected	0.576621
ERI2	simulated	0.582756
ERICH1	infected	0.49408
ERICH1	simulated	0.601266
ERICH2	infected	0.491136
ERICH2	simulated	0.516936
ERICH3	infected	0.615236
ERICH3	simulated	0.555746
ERICH5	infected	0.575319
ERICH5	simulated	0.549689
ERLEC1	infected	0.688419
ERLEC1	simulated	0.580028
ERLIN1	infected	0.47723
ERLIN1	simulated	0.530752
ERLIN2	infected	0.543561
ERLIN2	simulated	0.558218
ERMAP	infected	0.574942
ERMAP	simulated	0.672052
ERMP1	infected	0.573211
ERMP1	simulated	0.601704
ERN1	infected	0.532283
ERN1	simulated	0.638389
ERN2	infected	0.522451
ERN2	simulated	0.584518
ERO1B	infected	0.652803
ERO1B	simulated	0.524154
ERP29	infected	0.741766
ERP29	simulated	0.579228
ERP44	infected	0.467962
ERP44	simulated	0.54412
ERRFI1	infected	0.614687
ERRFI1	simulated	0.605104
ERV3-1	infected	0.687167
ERV3-1	simulated	0.526403
ESCO1	infected	0.526134
ESCO1	simulated	0.514959
ESD	infected	0.620876
ESD	simulated	0.582537
ESF1	infected	0.617761
ESF1	simulated	0.485227
ESPN	infected	0.551158
ESPN	simulated	0.484894
ESRP1	infected	0.59294
ESRP1	simulated	0.455699
ESRP2	infected	0.52387
ESRP2	simulated	0.553224
ESRRA	infected	0.478983
ESRRA	simulated	0.502166
ESS2	infected	0.557818
ESS2	simulated	0.581734
ESYT1	infected	0.592552
ESYT1	simulated	0.574779
ESYT2	infected	0.593051
ESYT2	simulated	0.543174
ETAA1	infected	0.48337
ETAA1	simulated	0.55515
ETFA	infected	0.559829
ETFA	simulated	0.547481
ETFB	infected	0.625606
ETFB	simulated	0.487305
ETFBKMT	infected	0.62788
ETFBKMT	simulated	0.621489
ETFDH	infected	0.590417
ETFDH	simulated	0.536379
ETFRF1	infected	0.52621
ETFRF1	simulated	0.565557
ETHE1	infected	0.553673
ETHE1	simulated	0.53856
ETNK1	infected	0.599916
ETNK1	simulated	0.55199
ETNK2	infected	0.559543
ETNK2	simulated	0.576421
ETS1	infected	0.623838
ETS1	simulated	0.560885
ETS2	infected	0.600663
ETS2	simulated	0.591928
ETV2	infected	0.603393
ETV2	simulated	0.522982
ETV3	infected	0.481814
ETV3	simulated	0.51307
ETV6	infected	0.622649
ETV6	simulated	0.493379
ETV7	infected	0.615319
ETV7	simulated	0.538444
EVA1B	infected	0.486296
EVA1B	simulated	0.494817
EVA1C	infected	0.52469
EVA1C	simulated	0.487128
EVI5	infected	0.525805
EVI5	simulated	0.504012
EVI5L	infected	0.630972
EVI5L	simulated	0.492629
EVL	infected	0.53629
EVL	simulated	0.564252
EVPL	infected	0.49895
EVPL	simulated	0.502043
EXD2	infected	0.526802
EXD2	simulated	0.525109
EXD3	infected	0.562745
EXD3	simulated	0.545553
EXOC1	infected	0.541488
EXOC1	simulated	0.471506
EXOC2	infected	0.593137
EXOC2	simulated	0.594994
EXOC3	infected	0.547035
EXOC3	simulated	0.515339
EXOC4	infected	0.552005
EXOC4	simulated	0.56929
EXOC5	infected	0.561215
EXOC5	simulated	0.511017
EXOC6B	infected	0.486178
EXOC6B	simulated	0.632074
EXOC8	infected	0.561342
EXOC8	simulated	0.578343
EXOSC1	infected	0.536165
EXOSC1	simulated	0.559247
EXOSC10	infected	0.524491
EXOSC10	simulated	0.494929
EXOSC2	infected	0.573352
EXOSC2	simulated	0.672021
EXOSC3	infected	0.530661
EXOSC3	simulated	0.573785
EXOSC4	infected	0.500667
EXOSC4	simulated	0.571075
EXOSC5	infected	0.597961
EXOSC5	simulated	0.591222
EXOSC6	infected	0.612333
EXOSC6	simulated	0.575928
EXOSC7	infected	0.602563
EXOSC7	simulated	0.472949
EXOSC8	infected	0.56004
EXOSC8	simulated	0.446571
EXOSC9	infected	0.618135
EXOSC9	simulated	0.536781
EXPH5	infected	0.595996
EXPH5	simulated	0.522163
EXT1	infected	0.538056
EXT1	simulated	0.524031
EXT2	infected	0.533315
EXT2	simulated	0.503717
EXTL3	infected	0.593443
EXTL3	simulated	0.482744
EYA2	infected	0.490136
EYA2	simulated	0.487767
EYA3	infected	0.564872
EYA3	simulated	0.473307
EZH1	infected	0.534449
EZH1	simulated	0.526641
EZR	infected	0.64795
EZR	simulated	0.567171
F11R	infected	0.720031
F11R	simulated	0.528264
F12	infected	0.577852
F12	simulated	0.588646
F2R	infected	0.62681
F2R	simulated	0.600714
F2RL1	infected	0.53687
F2RL1	simulated	0.532342
F3	infected	0.69055
F3	simulated	0.543219
F5	infected	0.601902
F5	simulated	0.704684
F8A1	infected	0.50508
F8A1	simulated	0.662845
FA2H	infected	0.667251
FA2H	simulated	0.557687
FAAH	infected	0.602651
FAAH	simulated	0.665101
FAAH2	infected	0.578303
FAAH2	simulated	0.603386
FAAP100	infected	0.587117
FAAP100	simulated	0.67837
FAAP20	infected	0.451037
FAAP20	simulated	0.527516
FABP5	infected	0.767224
FABP5	simulated	0.622363
FABP6	infected	0.655964
FABP6	simulated	0.566621
FADD	infected	0.582583
FADD	simulated	0.581689
FADS1	infected	0.618326
FADS1	simulated	0.508079
FADS2	infected	0.549848
FADS2	simulated	0.584658
FAF1	infected	0.541778
FAF1	simulated	0.493069
FAF2	infected	0.567061
FAF2	simulated	0.472745
FAH	infected	0.643597
FAH	simulated	0.528641
FAHD1	infected	0.560113
FAHD1	simulated	0.542448
FAHD2B	infected	0.634181
FAHD2B	simulated	0.501156
FAIM	infected	0.549951
FAIM	simulated	0.442569
FAM102A	infected	0.587073
FAM102A	simulated	0.48097
FAM102B	infected	0.559725
FAM102B	simulated	0.534762
FAM104A	infected	0.54094
FAM104A	simulated	0.513502
FAM104B	infected	0.556397
FAM104B	simulated	0.474942
FAM107B	infected	0.52213
FAM107B	simulated	0.561565
FAM110A	infected	0.540142
FAM110A	simulated	0.55057
FAM110C	infected	0.530408
FAM110C	simulated	0.508729
FAM111A	infected	0.602469
FAM111A	simulated	0.646602
FAM114A1	infected	0.700048
FAM114A1	simulated	0.507661
FAM117A	infected	0.61375
FAM117A	simulated	0.619845
FAM117B	infected	0.504253
FAM117B	simulated	0.529355
FAM118B	infected	0.544836
FAM118B	simulated	0.647561
FAM120A	infected	0.800342
FAM120A	simulated	0.549861
FAM120AOS	infected	0.604579
FAM120AOS	simulated	0.549706
FAM120B	infected	0.545064
FAM120B	simulated	0.538457
FAM120C	infected	0.554184
FAM120C	simulated	0.558885
FAM126A	infected	0.587978
FAM126A	simulated	0.617707
FAM131A	infected	0.605471
FAM131A	simulated	0.559498
FAM131B	infected	0.654805
FAM131B	simulated	0.548386
FAM131C	infected	0.566247
FAM131C	simulated	0.578129
FAM133B	infected	0.543181
FAM133B	simulated	0.478011
FAM136A	infected	0.5386
FAM136A	simulated	0.502074
FAM13A	infected	0.652754
FAM13A	simulated	0.490278
FAM149A	infected	0.548805
FAM149A	simulated	0.510712
FAM149B1	infected	0.555434
FAM149B1	simulated	0.501364
FAM161A	infected	0.575224
FAM161A	simulated	0.517834
FAM161B	infected	0.506559
FAM161B	simulated	0.531072
FAM162A	infected	0.657319
FAM162A	simulated	0.58015
FAM166B	infected	0.607922
FAM166B	simulated	0.503212
FAM168A	infected	0.539417
FAM168A	simulated	0.505585
FAM169A	infected	0.583077
FAM169A	simulated	0.575228
FAM172A	infected	0.641505
FAM172A	simulated	0.622994
FAM174A	infected	0.632823
FAM174A	simulated	0.537592
FAM174B	infected	0.640301
FAM174B	simulated	0.635762
FAM174C	infected	0.63697
FAM174C	simulated	0.519169
FAM177A1	infected	0.611319
FAM177A1	simulated	0.508759
FAM183A	infected	0.613587
FAM183A	simulated	0.574408
FAM184A	infected	0.606232
FAM184A	simulated	0.632745
FAM185A	infected	0.577676
FAM185A	simulated	0.681865
FAM189B	infected	0.521491
FAM189B	simulated	0.566586
FAM199X	infected	0.547496
FAM199X	simulated	0.529082
FAM200A	infected	0.57648
FAM200A	simulated	0.642389
FAM200B	infected	0.526094
FAM200B	simulated	0.585855
FAM204A	infected	0.574783
FAM204A	simulated	0.538998
FAM207A	infected	0.531802
FAM207A	simulated	0.548597
FAM20A	infected	0.559227
FAM20A	simulated	0.563892
FAM20B	infected	0.55881
FAM20B	simulated	0.526625
FAM210A	infected	0.565137
FAM210A	simulated	0.47413
FAM210B	infected	0.677545
FAM210B	simulated	0.516107
FAM214B	infected	0.575685
FAM214B	simulated	0.439996
FAM216A	infected	0.578397
FAM216A	simulated	0.490424
FAM216B	infected	0.643821
FAM216B	simulated	0.51151
FAM217B	infected	0.560771
FAM217B	simulated	0.51396
FAM219B	infected	0.537917
FAM219B	simulated	0.476799
FAM220A	infected	0.550301
FAM220A	simulated	0.55326
FAM221A	infected	0.644744
FAM221A	simulated	0.548036
FAM227A	infected	0.531871
FAM227A	simulated	0.55325
FAM228B	infected	0.500585
FAM228B	simulated	0.598744
FAM229B	infected	0.699731
FAM229B	simulated	0.523398
FAM241A	infected	0.544861
FAM241A	simulated	0.544202
FAM241B	infected	0.590858
FAM241B	simulated	0.636478
FAM24B	infected	0.60553
FAM24B	simulated	0.665645
FAM32A	infected	0.536388
FAM32A	simulated	0.498218
FAM3B	infected	0.600097
FAM3B	simulated	0.482784
FAM3C	infected	0.681901
FAM3C	simulated	0.602714
FAM43A	infected	0.563501
FAM43A	simulated	0.554661
FAM47E	infected	0.557138
FAM47E	simulated	0.530764
FAM50A	infected	0.50535
FAM50A	simulated	0.523211
FAM50B	infected	0.580989
FAM50B	simulated	0.527941
FAM53B	infected	0.61175
FAM53B	simulated	0.483797
FAM53C	infected	0.498928
FAM53C	simulated	0.50074
FAM71E1	infected	0.568464
FAM71E1	simulated	0.611226
FAM76A	infected	0.557076
FAM76A	simulated	0.528589
FAM76B	infected	0.707925
FAM76B	simulated	0.532839
FAM81B	infected	0.56942
FAM81B	simulated	0.494499
FAM83A	infected	0.663803
FAM83A	simulated	0.536028
FAM83B	infected	0.527413
FAM83B	simulated	0.524314
FAM83D	infected	0.567709
FAM83D	simulated	0.494493
FAM83E	infected	0.597438
FAM83E	simulated	0.504373
FAM83F	infected	0.527501
FAM83F	simulated	0.516994
FAM83G	infected	0.655015
FAM83G	simulated	0.525432
FAM83H	infected	0.492307
FAM83H	simulated	0.513398
FAM89B	infected	0.616541
FAM89B	simulated	0.501861
FAM8A1	infected	0.585277
FAM8A1	simulated	0.590909
FAM91A1	infected	0.516465
FAM91A1	simulated	0.531207
FAM98A	infected	0.564913
FAM98A	simulated	0.597246
FAM98B	infected	0.49505
FAM98B	simulated	0.579201
FAM98C	infected	0.524447
FAM98C	simulated	0.577827
FAN1	infected	0.585213
FAN1	simulated	0.624492
FANCA	infected	0.59971
FANCA	simulated	0.585033
FANCE	infected	0.689038
FANCE	simulated	0.644669
FANCF	infected	0.529412
FANCF	simulated	0.544806
FANCG	infected	0.698513
FANCG	simulated	0.632992
FANCI	infected	0.525026
FANCI	simulated	0.58516
FANK1	infected	0.55359
FANK1	simulated	0.569025
FAR1	infected	0.531718
FAR1	simulated	0.508131
FARP1	infected	0.621773
FARP1	simulated	0.540941
FARP2	infected	0.591934
FARP2	simulated	0.604014
FARSA	infected	0.530436
FARSA	simulated	0.509366
FARSB	infected	0.523579
FARSB	simulated	0.556813
FAS	infected	0.551324
FAS	simulated	0.531231
FASN	infected	0.519888
FASN	simulated	0.510445
FASTK	infected	0.565451
FASTK	simulated	0.426848
FASTKD1	infected	0.603839
FASTKD1	simulated	0.517939
FASTKD2	infected	0.639642
FASTKD2	simulated	0.479234
FASTKD3	infected	0.60742
FASTKD3	simulated	0.570682
FASTKD5	infected	0.549519
FASTKD5	simulated	0.548477
FAT1	infected	0.459788
FAT1	simulated	0.531213
FAT2	infected	0.637551
FAT2	simulated	0.516877
FAU	infected	0.777785
FAU	simulated	0.589054
FAXC	infected	0.595294
FAXC	simulated	0.61274
FAXDC2	infected	0.611966
FAXDC2	simulated	0.529069
FBF1	infected	0.648583
FBF1	simulated	0.673592
FBL	infected	0.574306
FBL	simulated	0.501233
FBLIM1	infected	0.538751
FBLIM1	simulated	0.541151
FBLN1	infected	0.561188
FBLN1	simulated	0.510726
FBLN2	infected	0.52836
FBLN2	simulated	0.522231
FBP1	infected	0.579995
FBP1	simulated	0.67046
FBRS	infected	0.589023
FBRS	simulated	0.551525
FBXL13	infected	0.554027
FBXL13	simulated	0.579818
FBXL15	infected	0.530157
FBXL15	simulated	0.496282
FBXL17	infected	0.403676
FBXL17	simulated	0.5028
FBXL18	infected	0.55154
FBXL18	simulated	0.566374
FBXL19	infected	0.549249
FBXL19	simulated	0.491333
FBXL2	infected	0.581756
FBXL2	simulated	0.580082
FBXL20	infected	0.510038
FBXL20	simulated	0.524004
FBXL3	infected	0.484129
FBXL3	simulated	0.494637
FBXL4	infected	0.633673
FBXL4	simulated	0.52673
FBXL5	infected	0.62056
FBXL5	simulated	0.491442
FBXL6	infected	0.612573
FBXL6	simulated	0.558443
FBXL7	infected	0.649786
FBXL7	simulated	0.547801
FBXL8	infected	0.597098
FBXL8	simulated	0.557356
FBXO11	infected	0.496346
FBXO11	simulated	0.464761
FBXO15	infected	0.595798
FBXO15	simulated	0.489153
FBXO16	infected	0.595156
FBXO16	simulated	0.530601
FBXO17	infected	0.642777
FBXO17	simulated	0.5829
FBXO2	infected	0.464254
FBXO2	simulated	0.504905
FBXO21	infected	0.534131
FBXO21	simulated	0.537516
FBXO22	infected	0.513878
FBXO22	simulated	0.606958
FBXO25	infected	0.569127
FBXO25	simulated	0.622083
FBXO27	infected	0.632012
FBXO27	simulated	0.640458
FBXO3	infected	0.57744
FBXO3	simulated	0.580369
FBXO30	infected	0.628593
FBXO30	simulated	0.612332
FBXO31	infected	0.528981
FBXO31	simulated	0.587631
FBXO32	infected	0.576689
FBXO32	simulated	0.519831
FBXO33	infected	0.513928
FBXO33	simulated	0.531518
FBXO34	infected	0.518598
FBXO34	simulated	0.514948
FBXO36	infected	0.542552
FBXO36	simulated	0.482338
FBXO4	infected	0.595406
FBXO4	simulated	0.496172
FBXO42	infected	0.546766
FBXO42	simulated	0.537704
FBXO45	infected	0.566035
FBXO45	simulated	0.498886
FBXO46	infected	0.647468
FBXO46	simulated	0.500352
FBXO48	infected	0.624597
FBXO48	simulated	0.518791
FBXO5	infected	0.573947
FBXO5	simulated	0.481488
FBXO6	infected	0.594969
FBXO6	simulated	0.42322
FBXO7	infected	0.578912
FBXO7	simulated	0.52453
FBXO8	infected	0.552525
FBXO8	simulated	0.589405
FBXO9	infected	0.556997
FBXO9	simulated	0.496741
FBXW11	infected	0.58111
FBXW11	simulated	0.518464
FBXW4	infected	0.435231
FBXW4	simulated	0.556566
FBXW5	infected	0.529215
FBXW5	simulated	0.557711
FBXW8	infected	0.583484
FBXW8	simulated	0.634296
FBXW9	infected	0.497218
FBXW9	simulated	0.52686
FCF1	infected	0.573802
FCF1	simulated	0.599073
FCGBP	infected	0.538522
FCGBP	simulated	0.602418
FCGRT	infected	0.58977
FCGRT	simulated	0.541078
FCHO2	infected	0.533986
FCHO2	simulated	0.536034
FCHSD1	infected	0.599693
FCHSD1	simulated	0.671906
FCHSD2	infected	0.484717
FCHSD2	simulated	0.590992
FCMR	infected	0.568476
FCMR	simulated	0.634199
FCSK	infected	0.610688
FCSK	simulated	0.640407
FDPS	infected	0.579486
FDPS	simulated	0.590975
FDX1	infected	0.554573
FDX1	simulated	0.564483
FDX2	infected	0.591111
FDX2	simulated	0.567128
FDXR	infected	0.465108
FDXR	simulated	0.501503
FECH	infected	0.598921
FECH	simulated	0.570762
FEM1A	infected	0.561463
FEM1A	simulated	0.548071
FEM1B	infected	0.554569
FEM1B	simulated	0.505065
FEM1C	infected	0.600059
FEM1C	simulated	0.450548
FEN1	infected	0.596029
FEN1	simulated	0.493133
FER1L6	infected	0.647358
FER1L6	simulated	0.518401
FERMT1	infected	0.497845
FERMT1	simulated	0.49263
FEZ2	infected	0.522524
FEZ2	simulated	0.482657
FGD6	infected	0.575308
FGD6	simulated	0.527505
FGF11	infected	0.620957
FGF11	simulated	0.47691
FGF7	infected	0.561909
FGF7	simulated	0.638926
FGFBP1	infected	0.728171
FGFBP1	simulated	0.54689
FGFRL1	infected	0.575417
FGFRL1	simulated	0.602203
FH	infected	0.570556
FH	simulated	0.573491
FHAD1	infected	0.537572
FHAD1	simulated	0.560231
FHDC1	infected	0.610332
FHDC1	simulated	0.606505
FHIP1A	infected	0.487857
FHIP1A	simulated	0.532846
FHIP1B	infected	0.614289
FHIP1B	simulated	0.616977
FHIP2A	infected	0.51443
FHIP2A	simulated	0.607503
FHIP2B	infected	0.528891
FHIP2B	simulated	0.642983
FHIT	infected	0.572165
FHIT	simulated	0.541365
FHL2	infected	0.601769
FHL2	simulated	0.619234
FHL3	infected	0.615858
FHL3	simulated	0.618277
FHOD1	infected	0.627336
FHOD1	simulated	0.5059
FIBIN	infected	0.542906
FIBIN	simulated	0.581832
FIBP	infected	0.539016
FIBP	simulated	0.445413
FICD	infected	0.570491
FICD	simulated	0.533679
FIG4	infected	0.66459
FIG4	simulated	0.519155
FILIP1	infected	0.532351
FILIP1	simulated	0.510523
FIP1L1	infected	0.58121
FIP1L1	simulated	0.51098
FIS1	infected	0.73379
FIS1	simulated	0.548698
FITM2	infected	0.565069
FITM2	simulated	0.519556
FIZ1	infected	0.515429
FIZ1	simulated	0.477799
FJX1	infected	0.601221
FJX1	simulated	0.533034
FKBP11	infected	0.542549
FKBP11	simulated	0.506257
FKBP14	infected	0.542659
FKBP14	simulated	0.529175
FKBP15	infected	0.533839
FKBP15	simulated	0.540072
FKBP1A	infected	0.712956
FKBP1A	simulated	0.497659
FKBP1B	infected	0.504229
FKBP1B	simulated	0.580207
FKBP2	infected	0.592233
FKBP2	simulated	0.549794
FKBP3	infected	0.56573
FKBP3	simulated	0.491238
FKBP4	infected	0.517534
FKBP4	simulated	0.514163
FKBP5	infected	0.573998
FKBP5	simulated	0.557579
FKBP8	infected	0.56861
FKBP8	simulated	0.580363
FKBP9	infected	0.531834
FKBP9	simulated	0.485911
FKBPL	infected	0.59047
FKBPL	simulated	0.623069
FKRP	infected	0.538682
FKRP	simulated	0.625596
FLACC1	infected	0.561895
FLACC1	simulated	0.596815
FLAD1	infected	0.591515
FLAD1	simulated	0.563639
FLCN	infected	0.639423
FLCN	simulated	0.609089
FLII	infected	0.570459
FLII	simulated	0.514542
FLNA	infected	0.598589
FLNA	simulated	0.552611
FLNB	infected	0.678273
FLNB	simulated	0.547937
FLOT1	infected	0.543125
FLOT1	simulated	0.518006
FLOT2	infected	0.522457
FLOT2	simulated	0.469148
FLRT3	infected	0.52303
FLRT3	simulated	0.49642
FLVCR1	infected	0.593652
FLVCR1	simulated	0.520673
FLYWCH1	infected	0.575385
FLYWCH1	simulated	0.518484
FLYWCH2	infected	0.502525
FLYWCH2	simulated	0.539748
FMC1	infected	0.478525
FMC1	simulated	0.548458
FMN1	infected	0.588665
FMN1	simulated	0.557161
FMNL2	infected	0.613196
FMNL2	simulated	0.592511
FMO4	infected	0.589813
FMO4	simulated	0.630149
FMO5	infected	0.565227
FMO5	simulated	0.578724
FMR1	infected	0.519402
FMR1	simulated	0.528611
FN3KRP	infected	0.596179
FN3KRP	simulated	0.577697
FNBP1	infected	0.540428
FNBP1	simulated	0.529705
FNBP1L	infected	0.614733
FNBP1L	simulated	0.477321
FNBP4	infected	0.547467
FNBP4	simulated	0.570655
FNDC11	infected	0.506056
FNDC11	simulated	0.64073
FNDC3A	infected	0.559822
FNDC3A	simulated	0.514604
FNDC3B	infected	0.545396
FNDC3B	simulated	0.466392
FNTA	infected	0.607863
FNTA	simulated	0.540457
FOLR1	infected	0.539909
FOLR1	simulated	0.513219
FOSB	infected	0.659647
FOSB	simulated	0.517293
FOSL1	infected	0.598977
FOSL1	simulated	0.550701
FOSL2	infected	0.594427
FOSL2	simulated	0.525817
FOXA1	infected	0.754765
FOXA1	simulated	0.533329
FOXC1	infected	0.789884
FOXC1	simulated	0.506651
FOXC2	infected	0.645699
FOXC2	simulated	0.503654
FOXD1	infected	0.545079
FOXD1	simulated	0.487918
FOXD2	infected	0.506285
FOXD2	simulated	0.525795
FOXJ2	infected	0.502148
FOXJ2	simulated	0.540989
FOXJ3	infected	0.631049
FOXJ3	simulated	0.482192
FOXK1	infected	0.529107
FOXK1	simulated	0.532422
FOXK2	infected	0.532788
FOXK2	simulated	0.559501
FOXN3	infected	0.636012
FOXN3	simulated	0.558012
FOXO1	infected	0.537041
FOXO1	simulated	0.477303
FOXO3	infected	0.624551
FOXO3	simulated	0.549253
FOXO4	infected	0.622301
FOXO4	simulated	0.670253
FOXP1	infected	0.571782
FOXP1	simulated	0.611208
FOXP2	infected	0.568392
FOXP2	simulated	0.646951
FPGS	infected	0.579761
FPGS	simulated	0.618873
FPGT	infected	0.494938
FPGT	simulated	0.566794
FRA10AC1	infected	0.501379
FRA10AC1	simulated	0.544406
FRAS1	infected	0.570951
FRAS1	simulated	0.572478
FRAT1	infected	0.61172
FRAT1	simulated	0.593243
FRAT2	infected	0.472584
FRAT2	simulated	0.576785
FRG1	infected	0.606595
FRG1	simulated	0.565475
FRK	infected	0.554884
FRK	simulated	0.517253
FRMD4B	infected	0.636654
FRMD4B	simulated	0.546151
FRMD6	infected	0.596867
FRMD6	simulated	0.501627
FRMD8	infected	0.570765
FRMD8	simulated	0.523079
FRMPD2	infected	0.557179
FRMPD2	simulated	0.504026
FRRS1	infected	0.647873
FRRS1	simulated	0.500475
FRY	infected	0.635184
FRY	simulated	0.510688
FRYL	infected	0.523662
FRYL	simulated	0.515836
FSCN1	infected	0.662581
FSCN1	simulated	0.458904
FSCN2	infected	0.672046
FSCN2	simulated	0.606116
FSIP1	infected	0.655936
FSIP1	simulated	0.558647
FST	infected	0.649973
FST	simulated	0.605914
FSTL1	infected	0.417421
FSTL1	simulated	0.599914
FSTL3	infected	0.552532
FSTL3	simulated	0.599443
FTH1	infected	0.69001
FTH1	simulated	0.459367
FTL	infected	0.773041
FTL	simulated	0.568004
FTO	infected	0.588747
FTO	simulated	0.635896
FTSJ1	infected	0.576725
FTSJ1	simulated	0.517424
FTSJ3	infected	0.497081
FTSJ3	simulated	0.6336
FUBP1	infected	0.487474
FUBP1	simulated	0.601966
FUCA1	infected	0.503211
FUCA1	simulated	0.519696
FUCA2	infected	0.563425
FUCA2	simulated	0.55831
FUNDC1	infected	0.504833
FUNDC1	simulated	0.564675
FUNDC2	infected	0.548108
FUNDC2	simulated	0.530729
FUOM	infected	0.569547
FUOM	simulated	0.531576
FURIN	infected	0.573118
FURIN	simulated	0.525702
FUS	infected	0.555515
FUS	simulated	0.518533
FUT1	infected	0.676936
FUT1	simulated	0.562287
FUT10	infected	0.634338
FUT10	simulated	0.483276
FUT11	infected	0.660192
FUT11	simulated	0.494218
FUT2	infected	0.536781
FUT2	simulated	0.541352
FUT4	infected	0.650793
FUT4	simulated	0.541793
FUT8	infected	0.588083
FUT8	simulated	0.542092
FXN	infected	0.641089
FXN	simulated	0.559194
FXR1	infected	0.571512
FXR1	simulated	0.49792
FXR2	infected	0.638539
FXR2	simulated	0.591081
FXYD1	infected	0.622725
FXYD1	simulated	0.58617
FXYD3	infected	0.734411
FXYD3	simulated	0.533472
FXYD5	infected	0.563063
FXYD5	simulated	0.574187
FYB1	infected	0.578841
FYB1	simulated	0.670685
FYB2	infected	0.616606
FYB2	simulated	0.638698
FYTTD1	infected	0.596843
FYTTD1	simulated	0.556105
FZD1	infected	0.541967
FZD1	simulated	0.608625
FZD3	infected	0.501496
FZD3	simulated	0.52157
FZD5	infected	0.577686
FZD5	simulated	0.634229
FZD6	infected	0.636604
FZD6	simulated	0.572051
FZR1	infected	0.586533
FZR1	simulated	0.536807
G0S2	infected	0.635398
G0S2	simulated	0.602162
G2E3	infected	0.533228
G2E3	simulated	0.649321
G3BP1	infected	0.628596
G3BP1	simulated	0.465625
G3BP2	infected	0.582556
G3BP2	simulated	0.555508
G6PC3	infected	0.456768
G6PC3	simulated	0.54849
G6PD	infected	0.545238
G6PD	simulated	0.541001
GAA	infected	0.59689
GAA	simulated	0.482248
GAB1	infected	0.7045
GAB1	simulated	0.487267
GABARAP	infected	0.765516
GABARAP	simulated	0.610938
GABARAPL1	infected	0.547747
GABARAPL1	simulated	0.486124
GABARAPL2	infected	0.722683
GABARAPL2	simulated	0.572771
GABPA	infected	0.526368
GABPA	simulated	0.481945
GABPB2	infected	0.521547
GABPB2	simulated	0.566417
GABRE	infected	0.605423
GABRE	simulated	0.490251
GABRP	infected	0.670359
GABRP	simulated	0.497454
GADD45A	infected	0.695228
GADD45A	simulated	0.587959
GADD45G	infected	0.562217
GADD45G	simulated	0.644627
GADD45GIP1	infected	0.678311
GADD45GIP1	simulated	0.596556
GALC	infected	0.568649
GALC	simulated	0.637931
GALE	infected	0.561888
GALE	simulated	0.536573
GALK1	infected	0.578932
GALK1	simulated	0.625926
GALK2	infected	0.503582
GALK2	simulated	0.511312
GALM	infected	0.594312
GALM	simulated	0.646166
GALNS	infected	0.523582
GALNS	simulated	0.522355
GALNT1	infected	0.517866
GALNT1	simulated	0.667027
GALNT10	infected	0.54826
GALNT10	simulated	0.633857
GALNT11	infected	0.605683
GALNT11	simulated	0.569886
GALNT12	infected	0.594676
GALNT12	simulated	0.49371
GALNT18	infected	0.523859
GALNT18	simulated	0.594894
GALNT2	infected	0.547517
GALNT2	simulated	0.480715
GALNT3	infected	0.615364
GALNT3	simulated	0.56198
GALNT5	infected	0.552743
GALNT5	simulated	0.544575
GALNT7	infected	0.601661
GALNT7	simulated	0.530196
GALT	infected	0.591984
GALT	simulated	0.455319
GAMT	infected	0.507085
GAMT	simulated	0.481391
GAN	infected	0.587471
GAN	simulated	0.555257
GANC	infected	0.573112
GANC	simulated	0.517389
GAPDH	infected	0.759624
GAPDH	simulated	0.474365
GAR1	infected	0.542704
GAR1	simulated	0.528212
GAREM1	infected	0.56894
GAREM1	simulated	0.459425
GARS1	infected	0.538882
GARS1	simulated	0.532394
GART	infected	0.541668
GART	simulated	0.514204
GAS1	infected	0.645438
GAS1	simulated	0.644698
GAS2L1	infected	0.616805
GAS2L1	simulated	0.633113
GAS2L2	infected	0.603691
GAS2L2	simulated	0.645943
GAS6	infected	0.487677
GAS6	simulated	0.611968
GATA3	infected	0.68209
GATA3	simulated	0.666284
GATA6	infected	0.559284
GATA6	simulated	0.645014
GATAD1	infected	0.548643
GATAD1	simulated	0.545764
GATAD2B	infected	0.501666
GATAD2B	simulated	0.509395
GATB	infected	0.585398
GATB	simulated	0.606922
GATC	infected	0.529876
GATC	simulated	0.504218
GATD1	infected	0.604487
GATD1	simulated	0.556608
GATD3A	infected	0.599869
GATD3A	simulated	0.576659
GATM	infected	0.623743
GATM	simulated	0.581095
GBA	infected	0.563602
GBA	simulated	0.561046
GBE1	infected	0.545194
GBE1	simulated	0.502234
GBP1	infected	0.494961
GBP1	simulated	0.477578
GBP2	infected	0.561943
GBP2	simulated	0.494052
GBP3	infected	0.574785
GBP3	simulated	0.468903
GBP4	infected	0.596849
GBP4	simulated	0.531497
GBP5	infected	0.617731
GBP5	simulated	0.523243
GBP6	infected	0.536339
GBP6	simulated	0.515419
GCAT	infected	0.588112
GCAT	simulated	0.619346
GCC1	infected	0.577154
GCC1	simulated	0.571208
GCC2	infected	0.634437
GCC2	simulated	0.572413
GCDH	infected	0.547627
GCDH	simulated	0.642783
GCFC2	infected	0.598562
GCFC2	simulated	0.614427
GCH1	infected	0.548875
GCH1	simulated	0.610217
GCHFR	infected	0.696857
GCHFR	simulated	0.491591
GCLC	infected	0.547538
GCLC	simulated	0.537531
GCLM	infected	0.676368
GCLM	simulated	0.517061
GCN1	infected	0.560927
GCN1	simulated	0.601388
GCNT1	infected	0.538124
GCNT1	simulated	0.630595
GCNT2	infected	0.510657
GCNT2	simulated	0.609733
GCNT3	infected	0.595598
GCNT3	simulated	0.575839
GCSH	infected	0.564227
GCSH	simulated	0.490646
GDA	infected	0.638304
GDA	simulated	0.570978
GDAP1	infected	0.546408
GDAP1	simulated	0.546699
GDAP2	infected	0.513021
GDAP2	simulated	0.565141
GDE1	infected	0.587214
GDE1	simulated	0.515734
GDF11	infected	0.542379
GDF11	simulated	0.567731
GDI1	infected	0.528343
GDI1	simulated	0.49478
GDI2	infected	0.624633
GDI2	simulated	0.519
GDPD1	infected	0.56654
GDPD1	simulated	0.568013
GDPD3	infected	0.638809
GDPD3	simulated	0.513069
GDPGP1	infected	0.57811
GDPGP1	simulated	0.558986
GEMIN2	infected	0.651061
GEMIN2	simulated	0.584176
GEMIN4	infected	0.576051
GEMIN4	simulated	0.563575
GEMIN5	infected	0.511712
GEMIN5	simulated	0.58024
GEMIN6	infected	0.53567
GEMIN6	simulated	0.510625
GEMIN7	infected	0.573927
GEMIN7	simulated	0.510775
GEMIN8	infected	0.557891
GEMIN8	simulated	0.545401
GEN1	infected	0.617686
GEN1	simulated	0.722087
GET1	infected	0.591122
GET1	simulated	0.493693
GET3	infected	0.546318
GET3	simulated	0.519982
GET4	infected	0.5542
GET4	simulated	0.547912
GFER	infected	0.532073
GFER	simulated	0.586091
GFM1	infected	0.510765
GFM1	simulated	0.654757
GFM2	infected	0.530471
GFM2	simulated	0.58588
GFOD1	infected	0.578599
GFOD1	simulated	0.547341
GFOD2	infected	0.517158
GFOD2	simulated	0.599913
GFPT1	infected	0.582545
GFPT1	simulated	0.53713
GFUS	infected	0.544801
GFUS	simulated	0.532954
GGA1	infected	0.641255
GGA1	simulated	0.609553
GGA2	infected	0.562736
GGA2	simulated	0.466261
GGCT	infected	0.559062
GGCT	simulated	0.546099
GGCX	infected	0.620019
GGCX	simulated	0.466682
GGH	infected	0.568129
GGH	simulated	0.512674
GGNBP2	infected	0.602018
GGNBP2	simulated	0.518201
GGPS1	infected	0.559677
GGPS1	simulated	0.476641
GGT6	infected	0.617491
GGT6	simulated	0.503139
GGT7	infected	0.589051
GGT7	simulated	0.50942
GHDC	infected	0.555074
GHDC	simulated	0.567645
GHITM	infected	0.604579
GHITM	simulated	0.470335
GID4	infected	0.561506
GID4	simulated	0.511158
GID8	infected	0.603418
GID8	simulated	0.475457
GIGYF2	infected	0.532277
GIGYF2	simulated	0.491442
GIN1	infected	0.619738
GIN1	simulated	0.63659
GINM1	infected	0.541279
GINM1	simulated	0.464751
GIPC1	infected	0.530839
GIPC1	simulated	0.486623
GIPC2	infected	0.528113
GIPC2	simulated	0.587472
GIT1	infected	0.440745
GIT1	simulated	0.58849
GJA1	infected	0.524363
GJA1	simulated	0.54967
GJB2	infected	0.565704
GJB2	simulated	0.556342
GJB4	infected	0.638855
GJB4	simulated	0.636307
GJB5	infected	0.570021
GJB5	simulated	0.530442
GK	infected	0.633231
GK	simulated	0.587914
GK5	infected	0.486489
GK5	simulated	0.515647
GKAP1	infected	0.62189
GKAP1	simulated	0.516068
GLA	infected	0.494751
GLA	simulated	0.537152
GLB1	infected	0.567061
GLB1	simulated	0.495611
GLB1L	infected	0.578185
GLB1L	simulated	0.497478
GLCCI1	infected	0.508273
GLCCI1	simulated	0.510653
GLCE	infected	0.610206
GLCE	simulated	0.486614
GLE1	infected	0.569689
GLE1	simulated	0.493689
GLG1	infected	0.61379
GLG1	simulated	0.487185
GLI3	infected	0.615289
GLI3	simulated	0.500909
GLI4	infected	0.609939
GLI4	simulated	0.542991
GLIPR1	infected	0.675541
GLIPR1	simulated	0.563392
GLIPR1L2	infected	0.585171
GLIPR1L2	simulated	0.6026
GLIPR2	infected	0.529395
GLIPR2	simulated	0.569836
GLIS2	infected	0.573542
GLIS2	simulated	0.644379
GLIS3	infected	0.585469
GLIS3	simulated	0.616445
GLMP	infected	0.602498
GLMP	simulated	0.569709
GLO1	infected	0.610313
GLO1	simulated	0.549393
GLOD4	infected	0.651114
GLOD4	simulated	0.620961
GLRB	infected	0.612882
GLRB	simulated	0.644706
GLRX	infected	0.590858
GLRX	simulated	0.523498
GLRX2	infected	0.488243
GLRX2	simulated	0.585543
GLRX5	infected	0.588107
GLRX5	simulated	0.56054
GLS	infected	0.502603
GLS	simulated	0.530878
GLT8D1	infected	0.572747
GLT8D1	simulated	0.488304
GLUD1	infected	0.584713
GLUD1	simulated	0.53671
GLUL	infected	0.823657
GLUL	simulated	0.581493
GLYR1	infected	0.599499
GLYR1	simulated	0.564189
GM2A	infected	0.55599
GM2A	simulated	0.514825
GMCL1	infected	0.532577
GMCL1	simulated	0.527608
GMDS	infected	0.570643
GMDS	simulated	0.483022
GMEB1	infected	0.609472
GMEB1	simulated	0.523388
GMEB2	infected	0.633516
GMEB2	simulated	0.531572
GMFB	infected	0.582199
GMFB	simulated	0.468498
GMIP	infected	0.602956
GMIP	simulated	0.575702
GMNN	infected	0.55895
GMNN	simulated	0.544848
GMPPA	infected	0.571699
GMPPA	simulated	0.547142
GMPPB	infected	0.490425
GMPPB	simulated	0.566754
GMPR	infected	0.608246
GMPR	simulated	0.660513
GMPS	infected	0.526311
GMPS	simulated	0.573753
GNA11	infected	0.619887
GNA11	simulated	0.488979
GNA12	infected	0.550158
GNA12	simulated	0.597743
GNA13	infected	0.590945
GNA13	simulated	0.51496
GNA14	infected	0.597905
GNA14	simulated	0.607829
GNA15	infected	0.509246
GNA15	simulated	0.568766
GNAI1	infected	0.509056
GNAI1	simulated	0.519989
GNAI3	infected	0.514319
GNAI3	simulated	0.530096
GNAL	infected	0.569245
GNAL	simulated	0.515243
GNAQ	infected	0.722867
GNAQ	simulated	0.504772
GNAS	infected	0.597007
GNAS	simulated	0.504918
GNB1	infected	0.696886
GNB1	simulated	0.533533
GNB1L	infected	0.637683
GNB1L	simulated	0.585171
GNB2	infected	0.709646
GNB2	simulated	0.521844
GNB4	infected	0.569421
GNB4	simulated	0.484721
GNB5	infected	0.491607
GNB5	simulated	0.487636
GNE	infected	0.512231
GNE	simulated	0.446174
GNG12	infected	0.667835
GNG12	simulated	0.499795
GNG4	infected	0.526654
GNG4	simulated	0.466142
GNG5	infected	0.758929
GNG5	simulated	0.572876
GNL1	infected	0.53358
GNL1	simulated	0.477427
GNL2	infected	0.569592
GNL2	simulated	0.51126
GNL3	infected	0.606388
GNL3	simulated	0.495154
GNL3L	infected	0.554839
GNL3L	simulated	0.56792
GNPAT	infected	0.445781
GNPAT	simulated	0.495613
GNPDA1	infected	0.554207
GNPDA1	simulated	0.552236
GNPDA2	infected	0.564495
GNPDA2	simulated	0.64498
GNPNAT1	infected	0.578609
GNPNAT1	simulated	0.573419
GNPTAB	infected	0.544501
GNPTAB	simulated	0.515108
GNPTG	infected	0.530186
GNPTG	simulated	0.597842
GNS	infected	0.572589
GNS	simulated	0.554339
GOLGA1	infected	0.610484
GOLGA1	simulated	0.636605
GOLGA2	infected	0.630123
GOLGA2	simulated	0.605105
GOLGA5	infected	0.468331
GOLGA5	simulated	0.547332
GOLGA6L9	infected	0.534534
GOLGA6L9	simulated	0.573809
GOLGA7	infected	0.50471
GOLGA7	simulated	0.516793
GOLGA8A	infected	0.620327
GOLGA8A	simulated	0.565908
GOLGB1	infected	0.617441
GOLGB1	simulated	0.529071
GOLIM4	infected	0.569888
GOLIM4	simulated	0.500276
GOLM1	infected	0.605417
GOLM1	simulated	0.506676
GOLM2	infected	0.620464
GOLM2	simulated	0.51888
GOLPH3	infected	0.594321
GOLPH3	simulated	0.461048
GOLPH3L	infected	0.558605
GOLPH3L	simulated	0.531155
GOLT1B	infected	0.543726
GOLT1B	simulated	0.415503
GON4L	infected	0.538237
GON4L	simulated	0.555836
GON7	infected	0.643506
GON7	simulated	0.520953
GOPC	infected	0.596101
GOPC	simulated	0.493994
GORAB	infected	0.655078
GORAB	simulated	0.587057
GORASP2	infected	0.525526
GORASP2	simulated	0.521554
GOSR1	infected	0.611753
GOSR1	simulated	0.465657
GOSR2	infected	0.632253
GOSR2	simulated	0.621311
GOT1	infected	0.551213
GOT1	simulated	0.570177
GOT2	infected	0.506266
GOT2	simulated	0.515286
GP1BB	infected	0.608131
GP1BB	simulated	0.647239
GPAA1	infected	0.53062
GPAA1	simulated	0.548351
GPALPP1	infected	0.537688
GPALPP1	simulated	0.616398
GPAM	infected	0.605577
GPAM	simulated	0.707029
GPANK1	infected	0.653124
GPANK1	simulated	0.703918
GPAT4	infected	0.481279
GPAT4	simulated	0.60983
GPATCH1	infected	0.474586
GPATCH1	simulated	0.631551
GPATCH11	infected	0.558066
GPATCH11	simulated	0.620859
GPATCH2	infected	0.548315
GPATCH2	simulated	0.557034
GPATCH2L	infected	0.551327
GPATCH2L	simulated	0.50142
GPATCH4	infected	0.529242
GPATCH4	simulated	0.55235
GPBP1L1	infected	0.533389
GPBP1L1	simulated	0.516298
GPC1	infected	0.583779
GPC1	simulated	0.4874
GPC3	infected	0.569901
GPC3	simulated	0.532577
GPC4	infected	0.601213
GPC4	simulated	0.48148
GPCPD1	infected	0.529074
GPCPD1	simulated	0.49126
GPD1L	infected	0.554119
GPD1L	simulated	0.494516
GPD2	infected	0.495583
GPD2	simulated	0.519844
GPI	infected	0.536211
GPI	simulated	0.53605
GPKOW	infected	0.581036
GPKOW	simulated	0.602033
GPM6B	infected	0.561518
GPM6B	simulated	0.623104
GPN1	infected	0.586948
GPN1	simulated	0.625041
GPN2	infected	0.514731
GPN2	simulated	0.561295
GPN3	infected	0.557443
GPN3	simulated	0.520879
GPNMB	infected	0.547921
GPNMB	simulated	0.572769
GPR107	infected	0.543762
GPR107	simulated	0.521183
GPR108	infected	0.521495
GPR108	simulated	0.571889
GPR135	infected	0.530832
GPR135	simulated	0.713577
GPR137B	infected	0.596552
GPR137B	simulated	0.579009
GPR153	infected	0.593987
GPR153	simulated	0.620303
GPR155	infected	0.654152
GPR155	simulated	0.627708
GPR157	infected	0.565667
GPR157	simulated	0.49129
GPR160	infected	0.53693
GPR160	simulated	0.539792
GPR162	infected	0.498941
GPR162	simulated	0.49224
GPR180	infected	0.529653
GPR180	simulated	0.531067
GPR37	infected	0.592695
GPR37	simulated	0.586114
GPR39	infected	0.54485
GPR39	simulated	0.493701
GPR87	infected	0.463095
GPR87	simulated	0.461445
GPRC5A	infected	0.595275
GPRC5A	simulated	0.504599
GPRC5B	infected	0.534884
GPRC5B	simulated	0.45156
GPRC5C	infected	0.550033
GPRC5C	simulated	0.502598
GPS2	infected	0.494402
GPS2	simulated	0.546813
GPSM2	infected	0.626932
GPSM2	simulated	0.506932
GPSM3	infected	0.593927
GPSM3	simulated	0.583843
GPT2	infected	0.502182
GPT2	simulated	0.498467
GPX3	infected	0.560032
GPX3	simulated	0.478662
GPX4	infected	0.7788
GPX4	simulated	0.611333
GPX8	infected	0.476437
GPX8	simulated	0.492688
GRAMD2B	infected	0.570423
GRAMD2B	simulated	0.593204
GRAMD4	infected	0.530021
GRAMD4	simulated	0.54319
GRB2	infected	0.606369
GRB2	simulated	0.509103
GRB7	infected	0.595671
GRB7	simulated	0.532454
GRHL1	infected	0.536012
GRHL1	simulated	0.472314
GRHL2	infected	0.580745
GRHL2	simulated	0.543927
GRHL3	infected	0.607126
GRHL3	simulated	0.542882
GRHPR	infected	0.605465
GRHPR	simulated	0.476194
GRIN3B	infected	0.565165
GRIN3B	simulated	0.536581
GRINA	infected	0.58391
GRINA	simulated	0.483976
GRIPAP1	infected	0.518859
GRIPAP1	simulated	0.515652
GRK2	infected	0.456951
GRK2	simulated	0.496464
GRK3	infected	0.540274
GRK3	simulated	0.505384
GRK6	infected	0.507024
GRK6	simulated	0.506203
GRN	infected	0.66799
GRN	simulated	0.517523
GRPEL1	infected	0.505685
GRPEL1	simulated	0.438605
GRPEL2	infected	0.502834
GRPEL2	simulated	0.492221
GRSF1	infected	0.643716
GRSF1	simulated	0.491512
GRTP1	infected	0.500293
GRTP1	simulated	0.542494
GRWD1	infected	0.545
GRWD1	simulated	0.551194
GSDMC	infected	0.585373
GSDMC	simulated	0.595353
GSDMD	infected	0.443802
GSDMD	simulated	0.562604
GSDME	infected	0.680022
GSDME	simulated	0.62534
GSK3A	infected	0.488068
GSK3A	simulated	0.538801
GSK3B	infected	0.558449
GSK3B	simulated	0.526186
GSKIP	infected	0.571481
GSKIP	simulated	0.544774
GSPT1	infected	0.627505
GSPT1	simulated	0.575014
GSPT2	infected	0.589563
GSPT2	simulated	0.634912
GSR	infected	0.504986
GSR	simulated	0.484066
GSS	infected	0.605509
GSS	simulated	0.549546
GSTA1	infected	0.763388
GSTA1	simulated	0.584446
GSTA2	infected	0.504121
GSTA2	simulated	0.509494
GSTA3	infected	0.615728
GSTA3	simulated	0.627789
GSTA4	infected	0.516618
GSTA4	simulated	0.562002
GSTCD	infected	0.681264
GSTCD	simulated	0.584549
GSTK1	infected	0.608384
GSTK1	simulated	0.543259
GSTM4	infected	0.565342
GSTM4	simulated	0.586404
GSTO1	infected	0.643006
GSTO1	simulated	0.569144
GSTO2	infected	0.51208
GSTO2	simulated	0.489139
GTDC1	infected	0.562557
GTDC1	simulated	0.532727
GTF2A1	infected	0.501601
GTF2A1	simulated	0.493544
GTF2A2	infected	0.712257
GTF2A2	simulated	0.491678
GTF2B	infected	0.615799
GTF2B	simulated	0.509871
GTF2E1	infected	0.591277
GTF2E1	simulated	0.569425
GTF2E2	infected	0.586193
GTF2E2	simulated	0.481834
GTF2F1	infected	0.530163
GTF2F1	simulated	0.534919
GTF2F2	infected	0.530918
GTF2F2	simulated	0.558004
GTF2H1	infected	0.602856
GTF2H1	simulated	0.533994
GTF2H2C	infected	0.645347
GTF2H2C	simulated	0.611158
GTF2H3	infected	0.580661
GTF2H3	simulated	0.540513
GTF2H4	infected	0.524149
GTF2H4	simulated	0.666331
GTF2H5	infected	0.733831
GTF2H5	simulated	0.537658
GTF2I	infected	0.792452
GTF2I	simulated	0.617871
GTF2IRD1	infected	0.4587
GTF2IRD1	simulated	0.583729
GTF3A	infected	0.591397
GTF3A	simulated	0.54726
GTF3C1	infected	0.496292
GTF3C1	simulated	0.537623
GTF3C2	infected	0.551092
GTF3C2	simulated	0.582842
GTF3C3	infected	0.510093
GTF3C3	simulated	0.520279
GTF3C4	infected	0.548814
GTF3C4	simulated	0.562748
GTF3C5	infected	0.539442
GTF3C5	simulated	0.574108
GTF3C6	infected	0.631432
GTF3C6	simulated	0.515078
GTPBP1	infected	0.521808
GTPBP1	simulated	0.547117
GTPBP10	infected	0.465011
GTPBP10	simulated	0.527581
GTPBP2	infected	0.414825
GTPBP2	simulated	0.434741
GTPBP3	infected	0.55299
GTPBP3	simulated	0.530188
GTPBP4	infected	0.458552
GTPBP4	simulated	0.481383
GTPBP6	infected	0.581944
GTPBP6	simulated	0.504615
GTPBP8	infected	0.599462
GTPBP8	simulated	0.52231
GUCD1	infected	0.563176
GUCD1	simulated	0.466576
GUF1	infected	0.55046
GUF1	simulated	0.513041
GUK1	infected	0.787089
GUK1	simulated	0.555997
GVQW3	infected	0.620224
GVQW3	simulated	0.557244
GXYLT1	infected	0.534857
GXYLT1	simulated	0.617241
GXYLT2	infected	0.657407
GXYLT2	simulated	0.630157
GYG1	infected	0.521308
GYG1	simulated	0.529195
GYS1	infected	0.524822
GYS1	simulated	0.594052
H1-0	infected	0.638426
H1-0	simulated	0.536244
H1-10	infected	0.594951
H1-10	simulated	0.53408
H1-2	infected	0.647803
H1-2	simulated	0.508631
H1-3	infected	0.60871
H1-3	simulated	0.493446
H1-4	infected	0.544877
H1-4	simulated	0.525832
H2AC20	infected	0.631567
H2AC20	simulated	0.641405
H2AC6	infected	0.630632
H2AC6	simulated	0.549875
H2AJ	infected	0.729313
H2AJ	simulated	0.59882
H2AX	infected	0.551011
H2AX	simulated	0.57964
H2AZ1	infected	0.779756
H2AZ1	simulated	0.656679
H2AZ2	infected	0.756753
H2AZ2	simulated	0.585176
H2BC12	infected	0.644827
H2BC12	simulated	0.480859
H2BC21	infected	0.598744
H2BC21	simulated	0.484272
H2BC5	infected	0.562143
H2BC5	simulated	0.458677
H3-2	infected	0.612555
H3-2	simulated	0.553668
H3-3A	infected	0.790871
H3-3A	simulated	0.654378
H4C15	infected	0.599366
H4C15	simulated	0.560452
H6PD	infected	0.530841
H6PD	simulated	0.557595
HABP4	infected	0.569276
HABP4	simulated	0.580747
HACD1	infected	0.614691
HACD1	simulated	0.59844
HACD2	infected	0.4874
HACD2	simulated	0.576672
HACD3	infected	0.667879
HACD3	simulated	0.499733
HACD4	infected	0.589085
HACD4	simulated	0.522645
HACL1	infected	0.505575
HACL1	simulated	0.627391
HADH	infected	0.543607
HADH	simulated	0.546386
HADHA	infected	0.696054
HADHA	simulated	0.605552
HADHB	infected	0.670781
HADHB	simulated	0.506969
HAGH	infected	0.490435
HAGH	simulated	0.553307
HAGHL	infected	0.530093
HAGHL	simulated	0.498138
HAPLN3	infected	0.624956
HAPLN3	simulated	0.627803
HARS1	infected	0.533768
HARS1	simulated	0.582662
HARS2	infected	0.628525
HARS2	simulated	0.588591
HAS3	infected	0.596015
HAS3	simulated	0.609832
HAT1	infected	0.542845
HAT1	simulated	0.517581
HAUS1	infected	0.555903
HAUS1	simulated	0.491811
HAUS2	infected	0.553303
HAUS2	simulated	0.540336
HAUS3	infected	0.531467
HAUS3	simulated	0.490797
HAUS4	infected	0.491733
HAUS4	simulated	0.496822
HAUS5	infected	0.62081
HAUS5	simulated	0.513468
HAUS6	infected	0.531857
HAUS6	simulated	0.485915
HAUS8	infected	0.582993
HAUS8	simulated	0.564446
HAX1	infected	0.59081
HAX1	simulated	0.486402
HBB	infected	0.510575
HBB	simulated	0.564623
HBEGF	infected	0.542029
HBEGF	simulated	0.500741
HBP1	infected	0.522329
HBP1	simulated	0.489763
HBS1L	infected	0.569308
HBS1L	simulated	0.522152
HCAR2	infected	0.600554
HCAR2	simulated	0.54068
HCAR3	infected	0.595165
HCAR3	simulated	0.553709
HCCS	infected	0.553202
HCCS	simulated	0.52408
HCFC1	infected	0.501324
HCFC1	simulated	0.590662
HCFC2	infected	0.497169
HCFC2	simulated	0.623888
HCLS1	infected	0.617881
HCLS1	simulated	0.63454
HDAC1	infected	0.565453
HDAC1	simulated	0.51863
HDAC10	infected	0.621119
HDAC10	simulated	0.684542
HDAC2	infected	0.63199
HDAC2	simulated	0.542781
HDAC3	infected	0.552973
HDAC3	simulated	0.517403
HDAC6	infected	0.631691
HDAC6	simulated	0.583821
HDAC8	infected	0.587366
HDAC8	simulated	0.529559
HDDC2	infected	0.632925
HDDC2	simulated	0.550212
HDDC3	infected	0.572839
HDDC3	simulated	0.471554
HDGF	infected	0.740865
HDGF	simulated	0.506365
HDGFL2	infected	0.590783
HDGFL2	simulated	0.54381
HDGFL3	infected	0.500217
HDGFL3	simulated	0.540771
HDHD2	infected	0.496828
HDHD2	simulated	0.492139
HDHD3	infected	0.528649
HDHD3	simulated	0.53309
HDLBP	infected	0.526544
HDLBP	simulated	0.51623
HEATR1	infected	0.561006
HEATR1	simulated	0.5509
HEATR3	infected	0.523134
HEATR3	simulated	0.550837
HEATR5A	infected	0.56145
HEATR5A	simulated	0.456243
HEATR5B	infected	0.497071
HEATR5B	simulated	0.53715
HEATR6	infected	0.585265
HEATR6	simulated	0.533004
HEBP1	infected	0.557888
HEBP1	simulated	0.565429
HEBP2	infected	0.79357
HEBP2	simulated	0.563492
HECA	infected	0.474608
HECA	simulated	0.505733
HECTD1	infected	0.605665
HECTD1	simulated	0.656995
HECTD2	infected	0.584817
HECTD2	simulated	0.652104
HECTD3	infected	0.664621
HECTD3	simulated	0.571024
HECTD4	infected	0.530289
HECTD4	simulated	0.622907
HECW2	infected	0.549023
HECW2	simulated	0.705987
HEG1	infected	0.618387
HEG1	simulated	0.642384
HELLS	infected	0.623582
HELLS	simulated	0.620285
HELQ	infected	0.605924
HELQ	simulated	0.605435
HELZ	infected	0.512197
HELZ	simulated	0.50258
HELZ2	infected	0.553485
HELZ2	simulated	0.589171
HENMT1	infected	0.587835
HENMT1	simulated	0.594107
HEPACAM2	infected	0.673683
HEPACAM2	simulated	0.537658
HERC1	infected	0.594871
HERC1	simulated	0.559131
HERC2	infected	0.556806
HERC2	simulated	0.530093
HERC4	infected	0.594037
HERC4	simulated	0.486754
HERC6	infected	0.582317
HERC6	simulated	0.482777
HERPUD1	infected	0.577862
HERPUD1	simulated	0.439764
HERPUD2	infected	0.53356
HERPUD2	simulated	0.503382
HES2	infected	0.572516
HES2	simulated	0.565833
HES4	infected	0.639737
HES4	simulated	0.467439
HES6	infected	0.534013
HES6	simulated	0.553637
HEXA	infected	0.540524
HEXA	simulated	0.474916
HEXIM1	infected	0.60485
HEXIM1	simulated	0.542319
HEY1	infected	0.564231
HEY1	simulated	0.636874
HEY2	infected	0.648849
HEY2	simulated	0.601192
HGD	infected	0.514438
HGD	simulated	0.648045
HGS	infected	0.528254
HGS	simulated	0.517027
HGSNAT	infected	0.521927
HGSNAT	simulated	0.568647
HIBADH	infected	0.544635
HIBADH	simulated	0.501462
HIBCH	infected	0.510031
HIBCH	simulated	0.574604
HIC2	infected	0.590409
HIC2	simulated	0.643731
HID1	infected	0.568418
HID1	simulated	0.535202
HIF1A	infected	0.539283
HIF1A	simulated	0.575958
HIF1AN	infected	0.554172
HIF1AN	simulated	0.521447
HIGD1A	infected	0.659141
HIGD1A	simulated	0.527679
HIGD2A	infected	0.759459
HIGD2A	simulated	0.532303
HIKESHI	infected	0.612395
HIKESHI	simulated	0.517666
HILPDA	infected	0.54794
HILPDA	simulated	0.556915
HINT2	infected	0.6379
HINT2	simulated	0.495456
HINT3	infected	0.531039
HINT3	simulated	0.468153
HIP1	infected	0.618521
HIP1	simulated	0.501864
HIP1R	infected	0.567808
HIP1R	simulated	0.505839
HIPK1	infected	0.698164
HIPK1	simulated	0.559194
HIPK2	infected	0.667199
HIPK2	simulated	0.5363
HIPK3	infected	0.545587
HIPK3	simulated	0.521242
HIRA	infected	0.461489
HIRA	simulated	0.618241
HIRIP3	infected	0.575974
HIRIP3	simulated	0.610055
HK2	infected	0.586991
HK2	simulated	0.509858
HLA-A	infected	0.601461
HLA-A	simulated	0.53768
HLA-B	infected	0.637252
HLA-B	simulated	0.501057
HLA-C	infected	0.633544
HLA-C	simulated	0.495855
HLA-DMA	infected	0.52209
HLA-DMA	simulated	0.594548
HLA-DMB	infected	0.628057
HLA-DMB	simulated	0.689728
HLA-DPA1	infected	0.618664
HLA-DPA1	simulated	0.656915
HLA-DQB1	infected	0.563446
HLA-DQB1	simulated	0.561604
HLA-DRA	infected	0.571843
HLA-DRA	simulated	0.586381
HLA-DRB1	infected	0.571489
HLA-DRB1	simulated	0.533736
HLA-DRB5	infected	0.565486
HLA-DRB5	simulated	0.58224
HLA-E	infected	0.534222
HLA-E	simulated	0.632229
HLA-F	infected	0.53106
HLA-F	simulated	0.563624
HLCS	infected	0.63005
HLCS	simulated	0.495061
HLTF	infected	0.510107
HLTF	simulated	0.460261
HM13	infected	0.544325
HM13	simulated	0.547501
HMBOX1	infected	0.641555
HMBOX1	simulated	0.525367
HMCES	infected	0.509189
HMCES	simulated	0.484807
HMCN1	infected	0.614815
HMCN1	simulated	0.523088
HMG20A	infected	0.583198
HMG20A	simulated	0.533302
HMG20B	infected	0.446735
HMG20B	simulated	0.514567
HMGA1	infected	0.625458
HMGA1	simulated	0.57566
HMGA2	infected	0.506521
HMGA2	simulated	0.544296
HMGB1	infected	0.811215
HMGB1	simulated	0.510988
HMGB2	infected	0.592042
HMGB2	simulated	0.541267
HMGB3	infected	0.495507
HMGB3	simulated	0.574037
HMGCL	infected	0.564283
HMGCL	simulated	0.567261
HMGCR	infected	0.582196
HMGCR	simulated	0.523943
HMGCS1	infected	0.549298
HMGCS1	simulated	0.563186
HMGN1	infected	0.565067
HMGN1	simulated	0.528107
HMGN2	infected	0.724379
HMGN2	simulated	0.577864
HMGN3	infected	0.770118
HMGN3	simulated	0.563769
HMGN4	infected	0.505291
HMGN4	simulated	0.600694
HMGN5	infected	0.581164
HMGN5	simulated	0.460115
HMGXB3	infected	0.599021
HMGXB3	simulated	0.552347
HMGXB4	infected	0.54936
HMGXB4	simulated	0.53306
HMMR	infected	0.615379
HMMR	simulated	0.553445
HMOX1	infected	0.58371
HMOX1	simulated	0.509744
HNF4G	infected	0.486263
HNF4G	simulated	0.5731
HNMT	infected	0.512738
HNMT	simulated	0.526965
HNRNPA0	infected	0.657532
HNRNPA0	simulated	0.488742
HNRNPA1	infected	0.758103
HNRNPA1	simulated	0.580391
HNRNPA1L2	infected	0.543198
HNRNPA1L2	simulated	0.519846
HNRNPA2B1	infected	0.744848
HNRNPA2B1	simulated	0.550208
HNRNPA3	infected	0.718222
HNRNPA3	simulated	0.549817
HNRNPAB	infected	0.690115
HNRNPAB	simulated	0.568532
HNRNPC	infected	0.568335
HNRNPC	simulated	0.479784
HNRNPD	infected	0.666279
HNRNPD	simulated	0.523994
HNRNPDL	infected	0.678635
HNRNPDL	simulated	0.506423
HNRNPF	infected	0.721346
HNRNPF	simulated	0.498676
HNRNPH3	infected	0.573433
HNRNPH3	simulated	0.606986
HNRNPK	infected	0.497433
HNRNPK	simulated	0.662479
HNRNPL	infected	0.489893
HNRNPL	simulated	0.482953
HNRNPLL	infected	0.474775
HNRNPLL	simulated	0.567461
HNRNPM	infected	0.585196
HNRNPM	simulated	0.692043
HNRNPR	infected	0.558747
HNRNPR	simulated	0.576991
HNRNPU	infected	0.714168
HNRNPU	simulated	0.524632
HNRNPUL2	infected	0.544862
HNRNPUL2	simulated	0.543365
HOATZ	infected	0.609133
HOATZ	simulated	0.547777
HOMER1	infected	0.548932
HOMER1	simulated	0.559416
HOMER2	infected	0.653414
HOMER2	simulated	0.541461
HOMER3	infected	0.474817
HOMER3	simulated	0.469084
HOMEZ	infected	0.500414
HOMEZ	simulated	0.564156
HOOK1	infected	0.48925
HOOK1	simulated	0.522889
HOOK2	infected	0.524135
HOOK2	simulated	0.502007
HOOK3	infected	0.611436
HOOK3	simulated	0.477131
HOXA10	infected	0.623909
HOXA10	simulated	0.564463
HOXA5	infected	0.586441
HOXA5	simulated	0.480569
HOXB2	infected	0.522834
HOXB2	simulated	0.495362
HOXB4	infected	0.650038
HOXB4	simulated	0.54098
HOXB7	infected	0.525069
HOXB7	simulated	0.539467
HP1BP3	infected	0.520641
HP1BP3	simulated	0.518689
HPF1	infected	0.514962
HPF1	simulated	0.529396
HPGD	infected	0.525323
HPGD	simulated	0.491187
HPRT1	infected	0.577791
HPRT1	simulated	0.541515
HPS1	infected	0.628349
HPS1	simulated	0.631328
HPS3	infected	0.597611
HPS3	simulated	0.514049
HPS4	infected	0.584427
HPS4	simulated	0.620649
HPS6	infected	0.565634
HPS6	simulated	0.637814
HPSE	infected	0.656404
HPSE	simulated	0.664377
HR	infected	0.569429
HR	simulated	0.657761
HRAS	infected	0.549688
HRAS	simulated	0.579638
HRH1	infected	0.631813
HRH1	simulated	0.607235
HRK	infected	0.660536
HRK	simulated	0.566142
HS1BP3	infected	0.667592
HS1BP3	simulated	0.638067
HS2ST1	infected	0.494938
HS2ST1	simulated	0.546169
HS3ST1	infected	0.579893
HS3ST1	simulated	0.520476
HS3ST3B1	infected	0.540631
HS3ST3B1	simulated	0.598218
HS3ST6	infected	0.494315
HS3ST6	simulated	0.565705
HS6ST1	infected	0.542996
HS6ST1	simulated	0.52756
HS6ST2	infected	0.599056
HS6ST2	simulated	0.514328
HSBP1	infected	0.790572
HSBP1	simulated	0.624134
HSBP1L1	infected	0.591084
HSBP1L1	simulated	0.572736
HSCB	infected	0.592513
HSCB	simulated	0.499181
HSD11B1L	infected	0.619329
HSD11B1L	simulated	0.528853
HSD11B2	infected	0.648808
HSD11B2	simulated	0.500271
HSD17B1	infected	0.582419
HSD17B1	simulated	0.562975
HSD17B10	infected	0.499074
HSD17B10	simulated	0.545867
HSD17B11	infected	0.52342
HSD17B11	simulated	0.494427
HSD17B12	infected	0.654828
HSD17B12	simulated	0.517897
HSD17B7	infected	0.592664
HSD17B7	simulated	0.569335
HSD17B8	infected	0.569018
HSD17B8	simulated	0.493552
HSDL1	infected	0.563936
HSDL1	simulated	0.542104
HSDL2	infected	0.542141
HSDL2	simulated	0.527054
HSF1	infected	0.53597
HSF1	simulated	0.569563
HSF2	infected	0.524963
HSF2	simulated	0.548817
HSH2D	infected	0.584745
HSH2D	simulated	0.575228
HSP90AB1	infected	0.778513
HSP90AB1	simulated	0.551987
HSP90B1	infected	0.753211
HSP90B1	simulated	0.600825
HSPA13	infected	0.655464
HSPA13	simulated	0.524888
HSPA14	infected	0.536754
HSPA14	simulated	0.585668
HSPA1A	infected	0.633646
HSPA1A	simulated	0.533324
HSPA1B	infected	0.633137
HSPA1B	simulated	0.577261
HSPA2	infected	0.593196
HSPA2	simulated	0.55418
HSPA4	infected	0.644671
HSPA4	simulated	0.512551
HSPA4L	infected	0.590648
HSPA4L	simulated	0.490364
HSPA6	infected	0.652793
HSPA6	simulated	0.504369
HSPA9	infected	0.602987
HSPA9	simulated	0.475039
HSPB11	infected	0.66125
HSPB11	simulated	0.523497
HSPBAP1	infected	0.517009
HSPBAP1	simulated	0.56131
HSPE1	infected	0.692359
HSPE1	simulated	0.563569
HSPG2	infected	0.553918
HSPG2	simulated	0.539812
HSPH1	infected	0.556308
HSPH1	simulated	0.456224
HTATIP2	infected	0.587556
HTATIP2	simulated	0.503527
HTATSF1	infected	0.558916
HTATSF1	simulated	0.553527
HTRA1	infected	0.561537
HTRA1	simulated	0.650794
HTRA2	infected	0.55006
HTRA2	simulated	0.579126
HTT	infected	0.573026
HTT	simulated	0.500388
HUS1	infected	0.555833
HUS1	simulated	0.589069
HUWE1	infected	0.626373
HUWE1	simulated	0.693518
HYAL2	infected	0.521666
HYAL2	simulated	0.58742
HYDIN	infected	0.565127
HYDIN	simulated	0.562497
HYI	infected	0.539969
HYI	simulated	0.577144
HYKK	infected	0.604583
HYKK	simulated	0.637523
HYLS1	infected	0.640208
HYLS1	simulated	0.584759
HYOU1	infected	0.441887
HYOU1	simulated	0.515623
HYPK	infected	0.718173
HYPK	simulated	0.486569
IAH1	infected	0.547485
IAH1	simulated	0.570732
IARS2	infected	0.649114
IARS2	simulated	0.555933
IBA57	infected	0.613985
IBA57	simulated	0.468528
IBTK	infected	0.554162
IBTK	simulated	0.469521
ICA1L	infected	0.559536
ICA1L	simulated	0.517596
ICAM3	infected	0.622657
ICAM3	simulated	0.584256
ICAM4	infected	0.662225
ICAM4	simulated	0.560923
ICAM5	infected	0.582995
ICAM5	simulated	0.584528
ICE1	infected	0.508167
ICE1	simulated	0.571154
ICE2	infected	0.543015
ICE2	simulated	0.564629
ICMT	infected	0.642171
ICMT	simulated	0.523534
ID2	infected	0.711477
ID2	simulated	0.513362
ID3	infected	0.625454
ID3	simulated	0.534705
ID4	infected	0.560091
ID4	simulated	0.522852
IDE	infected	0.505749
IDE	simulated	0.606196
IDH1	infected	0.582646
IDH1	simulated	0.537135
IDH2	infected	0.612027
IDH2	simulated	0.549155
IDH3A	infected	0.53449
IDH3A	simulated	0.54691
IDH3B	infected	0.498696
IDH3B	simulated	0.580515
IDH3G	infected	0.479506
IDH3G	simulated	0.540826
IDI1	infected	0.583403
IDI1	simulated	0.559569
IDNK	infected	0.51918
IDNK	simulated	0.482859
IDO1	infected	0.608807
IDO1	simulated	0.56519
IDS	infected	0.697515
IDS	simulated	0.566319
IDUA	infected	0.488598
IDUA	simulated	0.527835
IER3	infected	0.691007
IER3	simulated	0.502201
IER3IP1	infected	0.670247
IER3IP1	simulated	0.558547
IER5	infected	0.595746
IER5	simulated	0.520475
IER5L	infected	0.612149
IER5L	simulated	0.498269
IFFO2	infected	0.553349
IFFO2	simulated	0.450083
IFI16	infected	0.655537
IFI16	simulated	0.560837
IFI27	infected	0.809374
IFI27	simulated	0.491681
IFI27L1	infected	0.579969
IFI27L1	simulated	0.583556
IFI27L2	infected	0.692933
IFI27L2	simulated	0.535492
IFI30	infected	0.585366
IFI30	simulated	0.553428
IFI35	infected	0.467372
IFI35	simulated	0.624795
IFI44	infected	0.492613
IFI44	simulated	0.560567
IFI44L	infected	0.61934
IFI44L	simulated	0.710995
IFI6	infected	0.692354
IFI6	simulated	0.522274
IFIT1	infected	0.660896
IFIT1	simulated	0.671147
IFIT5	infected	0.478089
IFIT5	simulated	0.517267
IFITM1	infected	0.727374
IFITM1	simulated	0.509652
IFITM10	infected	0.532681
IFITM10	simulated	0.545276
IFITM2	infected	0.668935
IFITM2	simulated	0.545775
IFITM3	infected	0.731865
IFITM3	simulated	0.524642
IFNAR1	infected	0.570267
IFNAR1	simulated	0.492405
IFNAR2	infected	0.549698
IFNAR2	simulated	0.584825
IFNGR1	infected	0.567984
IFNGR1	simulated	0.553372
IFNGR2	infected	0.542672
IFNGR2	simulated	0.456604
IFNLR1	infected	0.574316
IFNLR1	simulated	0.499964
IFRD1	infected	0.524822
IFRD1	simulated	0.530445
IFRD2	infected	0.525597
IFRD2	simulated	0.549991
IFT140	infected	0.514587
IFT140	simulated	0.478854
IFT20	infected	0.636482
IFT20	simulated	0.490042
IFT22	infected	0.627949
IFT22	simulated	0.487315
IFT27	infected	0.577083
IFT27	simulated	0.552081
IFT43	infected	0.600351
IFT43	simulated	0.495211
IFT46	infected	0.519884
IFT46	simulated	0.507382
IFT52	infected	0.560325
IFT52	simulated	0.562662
IFT57	infected	0.632122
IFT57	simulated	0.540984
IFT74	infected	0.508807
IFT74	simulated	0.568169
IFT80	infected	0.58078
IFT80	simulated	0.567196
IFT81	infected	0.568538
IFT81	simulated	0.501296
IFT88	infected	0.537325
IFT88	simulated	0.681921
IFTAP	infected	0.602901
IFTAP	simulated	0.545133
IGBP1	infected	0.568476
IGBP1	simulated	0.600034
IGF1R	infected	0.65725
IGF1R	simulated	0.566234
IGF2BP2	infected	0.597014
IGF2BP2	simulated	0.632637
IGF2BP3	infected	0.556551
IGF2BP3	simulated	0.580881
IGF2R	infected	0.547413
IGF2R	simulated	0.567519
IGFBP2	infected	0.7295
IGFBP2	simulated	0.642739
IGFBP3	infected	0.63465
IGFBP3	simulated	0.536406
IGFBP4	infected	0.532087
IGFBP4	simulated	0.483815
IGFBP5	infected	0.732357
IGFBP5	simulated	0.534041
IGFBP6	infected	0.67688
IGFBP6	simulated	0.557839
IGFBP7	infected	0.643669
IGFBP7	simulated	0.54315
IGFL4	infected	0.581677
IGFL4	simulated	0.422382
IGHMBP2	infected	0.570858
IGHMBP2	simulated	0.493366
IGIP	infected	0.6222
IGIP	simulated	0.477158
IGSF10	infected	0.622857
IGSF10	simulated	0.518388
IGSF3	infected	0.584801
IGSF3	simulated	0.468298
IGSF8	infected	0.651672
IGSF8	simulated	0.571674
IGSF9	infected	0.609373
IGSF9	simulated	0.581335
IK	infected	0.721239
IK	simulated	0.543985
IKBIP	infected	0.494833
IKBIP	simulated	0.572162
IKBKB	infected	0.550858
IKBKB	simulated	0.582167
IKBKE	infected	0.578762
IKBKE	simulated	0.595215
IKZF2	infected	0.600373
IKZF2	simulated	0.63124
IL10RB	infected	0.570333
IL10RB	simulated	0.508264
IL13RA1	infected	0.549818
IL13RA1	simulated	0.563017
IL17RA	infected	0.53598
IL17RA	simulated	0.644199
IL17RE	infected	0.494473
IL17RE	simulated	0.659552
IL18	infected	0.532866
IL18	simulated	0.601656
IL1A	infected	0.615687
IL1A	simulated	0.494765
IL1B	infected	0.574442
IL1B	simulated	0.571835
IL1R1	infected	0.558042
IL1R1	simulated	0.59505
IL1RAP	infected	0.57342
IL1RAP	simulated	0.515755
IL1RN	infected	0.496848
IL1RN	simulated	0.554735
IL20RA	infected	0.51702
IL20RA	simulated	0.554706
IL20RB	infected	0.534367
IL20RB	simulated	0.536278
IL36G	infected	0.612739
IL36G	simulated	0.467813
IL5RA	infected	0.525718
IL5RA	simulated	0.542594
IL6ST	infected	0.57565
IL6ST	simulated	0.508393
IL7	infected	0.567857
IL7	simulated	0.509517
ILDR1	infected	0.54564
ILDR1	simulated	0.507782
ILF2	infected	0.667861
ILF2	simulated	0.529582
ILF3	infected	0.60145
ILF3	simulated	0.488568
ILRUN	infected	0.613163
ILRUN	simulated	0.512068
ILVBL	infected	0.57642
ILVBL	simulated	0.613493
IMMT	infected	0.589654
IMMT	simulated	0.550802
IMP3	infected	0.592495
IMP3	simulated	0.523052
IMPA1	infected	0.478102
IMPA1	simulated	0.500248
IMPA2	infected	0.490559
IMPA2	simulated	0.547255
IMPACT	infected	0.475283
IMPACT	simulated	0.522645
IMPDH2	infected	0.546993
IMPDH2	simulated	0.577484
INAFM1	infected	0.57192
INAFM1	simulated	0.558318
INAFM2	infected	0.550911
INAFM2	simulated	0.655749
INAVA	infected	0.644793
INAVA	simulated	0.554033
INCENP	infected	0.511189
INCENP	simulated	0.572599
INF2	infected	0.602077
INF2	simulated	0.575425
ING1	infected	0.542091
ING1	simulated	0.540897
ING2	infected	0.494909
ING2	simulated	0.5306
ING3	infected	0.557334
ING3	simulated	0.518251
ING5	infected	0.571368
ING5	simulated	0.43971
INHBB	infected	0.601296
INHBB	simulated	0.495222
INIP	infected	0.582723
INIP	simulated	0.523826
INKA1	infected	0.620981
INKA1	simulated	0.495288
INKA2	infected	0.627681
INKA2	simulated	0.531413
INO80	infected	0.470879
INO80	simulated	0.480069
INO80B	infected	0.516626
INO80B	simulated	0.511987
INO80C	infected	0.500382
INO80C	simulated	0.555299
INO80D	infected	0.428835
INO80D	simulated	0.471272
INO80E	infected	0.505482
INO80E	simulated	0.541015
INPP1	infected	0.444554
INPP1	simulated	0.548771
INPP4B	infected	0.568353
INPP4B	simulated	0.574812
INPP5A	infected	0.614391
INPP5A	simulated	0.558325
INPP5D	infected	0.554845
INPP5D	simulated	0.572841
INPP5E	infected	0.536206
INPP5E	simulated	0.627307
INPP5F	infected	0.533246
INPP5F	simulated	0.514982
INPPL1	infected	0.551842
INPPL1	simulated	0.566385
INSIG1	infected	0.575881
INSIG1	simulated	0.541145
INSIG2	infected	0.599951
INSIG2	simulated	0.570813
INTS1	infected	0.588999
INTS1	simulated	0.552605
INTS12	infected	0.561913
INTS12	simulated	0.6299
INTS13	infected	0.657252
INTS13	simulated	0.576942
INTS14	infected	0.611127
INTS14	simulated	0.53558
INTS2	infected	0.601497
INTS2	simulated	0.554862
INTS3	infected	0.492895
INTS3	simulated	0.434395
INTS4	infected	0.627538
INTS4	simulated	0.52207
INTS5	infected	0.58652
INTS5	simulated	0.488584
INTS6	infected	0.545539
INTS6	simulated	0.580775
INTS6L	infected	0.645595
INTS6L	simulated	0.502156
INTS7	infected	0.594114
INTS7	simulated	0.55651
INTS8	infected	0.525339
INTS8	simulated	0.448974
INTS9	infected	0.567247
INTS9	simulated	0.56837
INTU	infected	0.483305
INTU	simulated	0.531164
INVS	infected	0.653927
INVS	simulated	0.56659
IP6K1	infected	0.545913
IP6K1	simulated	0.535239
IPMK	infected	0.533597
IPMK	simulated	0.540061
IPO11	infected	0.530462
IPO11	simulated	0.57639
IPO13	infected	0.480249
IPO13	simulated	0.654427
IPO4	infected	0.514192
IPO4	simulated	0.652186
IPO5	infected	0.639009
IPO5	simulated	0.521878
IPO7	infected	0.615234
IPO7	simulated	0.480268
IPO8	infected	0.484185
IPO8	simulated	0.55199
IPO9	infected	0.484407
IPO9	simulated	0.610622
IPP	infected	0.48761
IPP	simulated	0.613088
IPPK	infected	0.597159
IPPK	simulated	0.643792
IQANK1	infected	0.546609
IQANK1	simulated	0.517145
IQCA1	infected	0.50948
IQCA1	simulated	0.531062
IQCB1	infected	0.60026
IQCB1	simulated	0.579541
IQCD	infected	0.554918
IQCD	simulated	0.563821
IQCG	infected	0.59872
IQCG	simulated	0.524535
IQCH	infected	0.6473
IQCH	simulated	0.517471
IQCK	infected	0.603074
IQCK	simulated	0.519256
IQCN	infected	0.644381
IQCN	simulated	0.47204
IQGAP1	infected	0.620455
IQGAP1	simulated	0.516004
IQSEC2	infected	0.575391
IQSEC2	simulated	0.574146
IQUB	infected	0.576055
IQUB	simulated	0.459464
IRAK1	infected	0.556016
IRAK1	simulated	0.512018
IRAK1BP1	infected	0.55066
IRAK1BP1	simulated	0.531045
IRAK2	infected	0.648904
IRAK2	simulated	0.544535
IRAK3	infected	0.52331
IRAK3	simulated	0.534874
IREB2	infected	0.580859
IREB2	simulated	0.57201
IRF2	infected	0.630109
IRF2	simulated	0.506916
IRF2BP1	infected	0.54816
IRF2BP1	simulated	0.718959
IRF2BP2	infected	0.721537
IRF2BP2	simulated	0.544016
IRF2BPL	infected	0.56641
IRF2BPL	simulated	0.529983
IRF6	infected	0.675865
IRF6	simulated	0.552867
IRF7	infected	0.552712
IRF7	simulated	0.621181
IRF9	infected	0.651988
IRF9	simulated	0.530814
IRGQ	infected	0.535526
IRGQ	simulated	0.589607
IRS1	infected	0.594624
IRS1	simulated	0.481302
IRS2	infected	0.594763
IRS2	simulated	0.542311
IRX2	infected	0.561793
IRX2	simulated	0.558515
IRX3	infected	0.662023
IRX3	simulated	0.530251
IRX5	infected	0.568124
IRX5	simulated	0.536061
ISCA1	infected	0.555678
ISCA1	simulated	0.449311
ISCA2	infected	0.591807
ISCA2	simulated	0.527055
ISCU	infected	0.705354
ISCU	simulated	0.504885
ISG15	infected	0.657852
ISG15	simulated	0.533868
ISG20	infected	0.573011
ISG20	simulated	0.502542
ISG20L2	infected	0.590499
ISG20L2	simulated	0.530556
ISL1	infected	0.558043
ISL1	simulated	0.529768
ISOC1	infected	0.562599
ISOC1	simulated	0.477667
ISOC2	infected	0.429919
ISOC2	simulated	0.524214
IST1	infected	0.553277
IST1	simulated	0.521084
ISY1	infected	0.505184
ISY1	simulated	0.561198
ISYNA1	infected	0.561368
ISYNA1	simulated	0.544521
ITCH	infected	0.635913
ITCH	simulated	0.544296
ITFG1	infected	0.419905
ITFG1	simulated	0.524939
ITFG2	infected	0.638501
ITFG2	simulated	0.683779
ITGA2	infected	0.631309
ITGA2	simulated	0.555345
ITGA3	infected	0.509073
ITGA3	simulated	0.522744
ITGA5	infected	0.619237
ITGA5	simulated	0.555866
ITGA6	infected	0.594358
ITGA6	simulated	0.551149
ITGAE	infected	0.53858
ITGAE	simulated	0.570772
ITGAV	infected	0.484036
ITGAV	simulated	0.545905
ITGB1BP1	infected	0.616164
ITGB1BP1	simulated	0.569933
ITGB3BP	infected	0.484749
ITGB3BP	simulated	0.548638
ITGB5	infected	0.526403
ITGB5	simulated	0.524236
ITGB6	infected	0.537214
ITGB6	simulated	0.461857
ITM2B	infected	0.748001
ITM2B	simulated	0.687406
ITM2C	infected	0.580918
ITM2C	simulated	0.509239
ITPK1	infected	0.646619
ITPK1	simulated	0.556026
ITPKB	infected	0.592637
ITPKB	simulated	0.509599
ITPR2	infected	0.621538
ITPR2	simulated	0.516534
ITPR3	infected	0.577145
ITPR3	simulated	0.529878
ITPRID2	infected	0.52472
ITPRID2	simulated	0.490191
ITPRIP	infected	0.541531
ITPRIP	simulated	0.455087
ITPRIPL2	infected	0.579786
ITPRIPL2	simulated	0.48216
ITSN1	infected	0.572868
ITSN1	simulated	0.567377
ITSN2	infected	0.58536
ITSN2	simulated	0.592706
IVD	infected	0.472034
IVD	simulated	0.560336
IVL	infected	0.63115
IVL	simulated	0.61569
IVNS1ABP	infected	0.589226
IVNS1ABP	simulated	0.544519
IWS1	infected	0.509134
IWS1	simulated	0.536678
IZUMO4	infected	0.616022
IZUMO4	simulated	0.52771
JADE1	infected	0.574038
JADE1	simulated	0.643415
JAG1	infected	0.583653
JAG1	simulated	0.516901
JAG2	infected	0.620014
JAG2	simulated	0.56633
JAGN1	infected	0.518374
JAGN1	simulated	0.515746
JAK1	infected	0.660093
JAK1	simulated	0.575626
JAK2	infected	0.497431
JAK2	simulated	0.532344
JARID2	infected	0.514657
JARID2	simulated	0.443885
JAZF1	infected	0.580521
JAZF1	simulated	0.540592
JDP2	infected	0.585682
JDP2	simulated	0.587181
JHY	infected	0.583115
JHY	simulated	0.557798
JKAMP	infected	0.481942
JKAMP	simulated	0.487214
JMJD1C	infected	0.693233
JMJD1C	simulated	0.492626
JMJD4	infected	0.513889
JMJD4	simulated	0.515466
JMJD6	infected	0.620183
JMJD6	simulated	0.492269
JMJD7	infected	0.641522
JMJD7	simulated	0.513939
JMJD8	infected	0.481654
JMJD8	simulated	0.528761
JMY	infected	0.546464
JMY	simulated	0.486062
JOSD1	infected	0.543097
JOSD1	simulated	0.463211
JOSD2	infected	0.619859
JOSD2	simulated	0.522643
JPH1	infected	0.533497
JPH1	simulated	0.597983
JPT1	infected	0.693903
JPT1	simulated	0.587898
JPT2	infected	0.687575
JPT2	simulated	0.510774
JRK	infected	0.646588
JRK	simulated	0.610265
JRKL	infected	0.500322
JRKL	simulated	0.558668
JTB	infected	0.690462
JTB	simulated	0.530483
KANSL1	infected	0.674282
KANSL1	simulated	0.619737
KANSL1L	infected	0.586393
KANSL1L	simulated	0.605913
KANSL2	infected	0.546048
KANSL2	simulated	0.589006
KANSL3	infected	0.601933
KANSL3	simulated	0.50595
KARS1	infected	0.573468
KARS1	simulated	0.49246
KAT2A	infected	0.546661
KAT2A	simulated	0.581738
KAT2B	infected	0.644669
KAT2B	simulated	0.524295
KAT5	infected	0.561011
KAT5	simulated	0.540009
KAT6A	infected	0.616535
KAT6A	simulated	0.523812
KAT7	infected	0.52221
KAT7	simulated	0.489803
KAT8	infected	0.552067
KAT8	simulated	0.469429
KATNA1	infected	0.510555
KATNA1	simulated	0.490781
KATNAL1	infected	0.636509
KATNAL1	simulated	0.531129
KATNB1	infected	0.55041
KATNB1	simulated	0.52625
KATNBL1	infected	0.580806
KATNBL1	simulated	0.528938
KAZN	infected	0.537157
KAZN	simulated	0.456291
KBTBD2	infected	0.592726
KBTBD2	simulated	0.535132
KBTBD3	infected	0.542089
KBTBD3	simulated	0.580973
KBTBD6	infected	0.554772
KBTBD6	simulated	0.567851
KBTBD7	infected	0.540643
KBTBD7	simulated	0.610326
KCMF1	infected	0.57295
KCMF1	simulated	0.566952
KCNE1	infected	0.662973
KCNE1	simulated	0.693991
KCNE3	infected	0.545035
KCNE3	simulated	0.665122
KCNH3	infected	0.53516
KCNH3	simulated	0.597843
KCNK1	infected	0.499082
KCNK1	simulated	0.569501
KCNK6	infected	0.543304
KCNK6	simulated	0.531565
KCNN4	infected	0.58615
KCNN4	simulated	0.627695
KCNQ1	infected	0.629011
KCNQ1	simulated	0.590384
KCNRG	infected	0.593419
KCNRG	simulated	0.532363
KCNS3	infected	0.575636
KCNS3	simulated	0.594735
KCP	infected	0.582619
KCP	simulated	0.585543
KCTD1	infected	0.566238
KCTD1	simulated	0.522798
KCTD10	infected	0.618764
KCTD10	simulated	0.486171
KCTD11	infected	0.594971
KCTD11	simulated	0.538313
KCTD12	infected	0.577457
KCTD12	simulated	0.511246
KCTD13	infected	0.489744
KCTD13	simulated	0.570816
KCTD15	infected	0.53446
KCTD15	simulated	0.508392
KCTD17	infected	0.568249
KCTD17	simulated	0.500894
KCTD18	infected	0.587919
KCTD18	simulated	0.536749
KCTD2	infected	0.627025
KCTD2	simulated	0.536814
KCTD20	infected	0.54955
KCTD20	simulated	0.518965
KCTD21	infected	0.545926
KCTD21	simulated	0.524651
KCTD3	infected	0.518265
KCTD3	simulated	0.54436
KCTD5	infected	0.599365
KCTD5	simulated	0.622987
KCTD6	infected	0.599239
KCTD6	simulated	0.581557
KCTD9	infected	0.492155
KCTD9	simulated	0.505403
KDELR2	infected	0.691806
KDELR2	simulated	0.571087
KDELR3	infected	0.659321
KDELR3	simulated	0.642376
KDF1	infected	0.468013
KDF1	simulated	0.606271
KDM1A	infected	0.535157
KDM1A	simulated	0.532633
KDM2A	infected	0.544974
KDM2A	simulated	0.531132
KDM2B	infected	0.571066
KDM2B	simulated	0.682283
KDM3A	infected	0.541502
KDM3A	simulated	0.532689
KDM3B	infected	0.518802
KDM3B	simulated	0.573685
KDM4A	infected	0.509397
KDM4A	simulated	0.57618
KDM4B	infected	0.605163
KDM4B	simulated	0.547191
KDM4C	infected	0.657751
KDM4C	simulated	0.596865
KDM5A	infected	0.621945
KDM5A	simulated	0.543614
KDM5B	infected	0.588757
KDM5B	simulated	0.512685
KDM5C	infected	0.509278
KDM5C	simulated	0.547852
KDM5D	infected	0.488132
KDM5D	simulated	0.461057
KDM7A	infected	0.513897
KDM7A	simulated	0.488828
KDSR	infected	0.590119
KDSR	simulated	0.456052
KEAP1	infected	0.454713
KEAP1	simulated	0.494766
KHDC4	infected	0.51839
KHDC4	simulated	0.497896
KHDRBS1	infected	0.703602
KHDRBS1	simulated	0.475747
KHNYN	infected	0.582132
KHNYN	simulated	0.58799
KHSRP	infected	0.58249
KHSRP	simulated	0.542819
KIAA0040	infected	0.608199
KIAA0040	simulated	0.596637
KIAA0100	infected	0.638912
KIAA0100	simulated	0.573036
KIAA0232	infected	0.659334
KIAA0232	simulated	0.56707
KIAA0513	infected	0.509326
KIAA0513	simulated	0.550282
KIAA0586	infected	0.599875
KIAA0586	simulated	0.625624
KIAA0753	infected	0.635431
KIAA0753	simulated	0.630697
KIAA0754	infected	0.602302
KIAA0754	simulated	0.655534
KIAA0825	infected	0.607138
KIAA0825	simulated	0.660237
KIAA0895L	infected	0.63932
KIAA0895L	simulated	0.639199
KIAA0930	infected	0.614745
KIAA0930	simulated	0.504914
KIAA1143	infected	0.481534
KIAA1143	simulated	0.475484
KIAA1217	infected	0.637717
KIAA1217	simulated	0.651089
KIAA1522	infected	0.736929
KIAA1522	simulated	0.598898
KIAA1549	infected	0.592127
KIAA1549	simulated	0.575426
KIAA1586	infected	0.534912
KIAA1586	simulated	0.493216
KIAA1671	infected	0.571699
KIAA1671	simulated	0.479671
KIAA1958	infected	0.47095
KIAA1958	simulated	0.53101
KIAA2012	infected	0.543212
KIAA2012	simulated	0.52337
KIAA2013	infected	0.494015
KIAA2013	simulated	0.521449
KIAA2026	infected	0.55945
KIAA2026	simulated	0.514572
KICS2	infected	0.642183
KICS2	simulated	0.522016
KIDINS220	infected	0.568914
KIDINS220	simulated	0.558158
KIF11	infected	0.566797
KIF11	simulated	0.522146
KIF13A	infected	0.442633
KIF13A	simulated	0.540724
KIF13B	infected	0.523082
KIF13B	simulated	0.555306
KIF16B	infected	0.571656
KIF16B	simulated	0.569814
KIF1B	infected	0.567243
KIF1B	simulated	0.465518
KIF1C	infected	0.557015
KIF1C	simulated	0.565557
KIF20B	infected	0.599423
KIF20B	simulated	0.615714
KIF22	infected	0.580267
KIF22	simulated	0.559153
KIF24	infected	0.595939
KIF24	simulated	0.653307
KIF2A	infected	0.692124
KIF2A	simulated	0.547813
KIF3A	infected	0.686991
KIF3A	simulated	0.518924
KIF3B	infected	0.587207
KIF3B	simulated	0.568509
KIF5B	infected	0.739527
KIF5B	simulated	0.559098
KIF6	infected	0.570711
KIF6	simulated	0.629199
KIF9	infected	0.619311
KIF9	simulated	0.492299
KIFAP3	infected	0.557574
KIFAP3	simulated	0.518971
KIFBP	infected	0.549523
KIFBP	simulated	0.601314
KIFC2	infected	0.546574
KIFC2	simulated	0.515877
KIN	infected	0.522299
KIN	simulated	0.547367
KITLG	infected	0.508528
KITLG	simulated	0.504129
KIZ	infected	0.583644
KIZ	simulated	0.515292
KLC1	infected	0.51383
KLC1	simulated	0.507235
KLC2	infected	0.64618
KLC2	simulated	0.500118
KLC3	infected	0.565428
KLC3	simulated	0.48293
KLC4	infected	0.599514
KLC4	simulated	0.547414
KLF11	infected	0.520176
KLF11	simulated	0.533114
KLF12	infected	0.629542
KLF12	simulated	0.504888
KLF13	infected	0.509816
KLF13	simulated	0.53699
KLF16	infected	0.620963
KLF16	simulated	0.552842
KLF2	infected	0.5863
KLF2	simulated	0.503009
KLF3	infected	0.641913
KLF3	simulated	0.568538
KLF4	infected	0.560044
KLF4	simulated	0.486041
KLF5	infected	0.764782
KLF5	simulated	0.542649
KLF9	infected	0.618083
KLF9	simulated	0.592669
KLHDC1	infected	0.609486
KLHDC1	simulated	0.588981
KLHDC10	infected	0.608734
KLHDC10	simulated	0.460721
KLHDC2	infected	0.568427
KLHDC2	simulated	0.550589
KLHDC3	infected	0.488656
KLHDC3	simulated	0.582268
KLHDC4	infected	0.526788
KLHDC4	simulated	0.611179
KLHDC8B	infected	0.508009
KLHDC8B	simulated	0.52198
KLHDC9	infected	0.547354
KLHDC9	simulated	0.536845
KLHL11	infected	0.560804
KLHL11	simulated	0.564348
KLHL12	infected	0.523847
KLHL12	simulated	0.545178
KLHL13	infected	0.540728
KLHL13	simulated	0.518525
KLHL18	infected	0.561197
KLHL18	simulated	0.494115
KLHL20	infected	0.541949
KLHL20	simulated	0.526037
KLHL21	infected	0.542547
KLHL21	simulated	0.473226
KLHL22	infected	0.656865
KLHL22	simulated	0.530736
KLHL23	infected	0.633969
KLHL23	simulated	0.542548
KLHL26	infected	0.58621
KLHL26	simulated	0.53936
KLHL28	infected	0.445492
KLHL28	simulated	0.534832
KLHL3	infected	0.555242
KLHL3	simulated	0.62297
KLHL36	infected	0.564982
KLHL36	simulated	0.552454
KLHL42	infected	0.534706
KLHL42	simulated	0.511673
KLHL5	infected	0.603096
KLHL5	simulated	0.528921
KLHL6	infected	0.530757
KLHL6	simulated	0.514954
KLHL7	infected	0.570503
KLHL7	simulated	0.565305
KLHL8	infected	0.508759
KLHL8	simulated	0.595602
KLHL9	infected	0.499846
KLHL9	simulated	0.564103
KLK1	infected	0.557678
KLK1	simulated	0.603112
KLK10	infected	0.548587
KLK10	simulated	0.607908
KMT2A	infected	0.626937
KMT2A	simulated	0.546035
KMT2B	infected	0.552551
KMT2B	simulated	0.637668
KMT2D	infected	0.497019
KMT2D	simulated	0.58621
KMT5A	infected	0.585805
KMT5A	simulated	0.512385
KMT5B	infected	0.629172
KMT5B	simulated	0.502907
KMT5C	infected	0.609025
KMT5C	simulated	0.565948
KNDC1	infected	0.495329
KNDC1	simulated	0.533417
KNSTRN	infected	0.615058
KNSTRN	simulated	0.55296
KPNA1	infected	0.513437
KPNA1	simulated	0.463223
KPNA2	infected	0.529172
KPNA2	simulated	0.553936
KPNA3	infected	0.566098
KPNA3	simulated	0.47742
KPNA4	infected	0.611655
KPNA4	simulated	0.573611
KPNA5	infected	0.542831
KPNA5	simulated	0.46405
KPNA6	infected	0.621793
KPNA6	simulated	0.53671
KPNB1	infected	0.677886
KPNB1	simulated	0.575872
KPTN	infected	0.637359
KPTN	simulated	0.600809
KRAS	infected	0.676808
KRAS	simulated	0.500731
KRBA2	infected	0.585582
KRBA2	simulated	0.571516
KRBOX4	infected	0.580473
KRBOX4	simulated	0.563897
KRCC1	infected	0.543133
KRCC1	simulated	0.492794
KREMEN1	infected	0.489391
KREMEN1	simulated	0.534004
KRI1	infected	0.544397
KRI1	simulated	0.647633
KRIT1	infected	0.543425
KRIT1	simulated	0.666776
KRR1	infected	0.591774
KRR1	simulated	0.562907
KRT10	infected	0.819897
KRT10	simulated	0.579018
KRT14	infected	0.729537
KRT14	simulated	0.55598
KRT16	infected	0.476967
KRT16	simulated	0.583394
KRT17	infected	0.719877
KRT17	simulated	0.557313
KRT18	infected	0.680448
KRT18	simulated	0.63191
KRT23	infected	0.71148
KRT23	simulated	0.516144
KRT6A	infected	0.846918
KRT6A	simulated	0.533254
KRT7	infected	0.661658
KRT7	simulated	0.525647
KRT8	infected	0.686993
KRT8	simulated	0.549847
KRT80	infected	0.556599
KRT80	simulated	0.496402
KRTCAP2	infected	0.758193
KRTCAP2	simulated	0.542648
KRTCAP3	infected	0.512581
KRTCAP3	simulated	0.508672
KTI12	infected	0.55892
KTI12	simulated	0.596966
KTN1	infected	0.610723
KTN1	simulated	0.52065
KXD1	infected	0.479908
KXD1	simulated	0.526617
KYAT3	infected	0.512395
KYAT3	simulated	0.567036
KYNU	infected	0.59556
KYNU	simulated	0.574287
L2HGDH	infected	0.505942
L2HGDH	simulated	0.58494
L3HYPDH	infected	0.539026
L3HYPDH	simulated	0.648897
L3MBTL1	infected	0.631643
L3MBTL1	simulated	0.623414
L3MBTL2	infected	0.450326
L3MBTL2	simulated	0.593198
LACTB	infected	0.538762
LACTB	simulated	0.561738
LACTB2	infected	0.584309
LACTB2	simulated	0.587838
LAGE3	infected	0.543062
LAGE3	simulated	0.531251
LAMA5	infected	0.590949
LAMA5	simulated	0.57375
LAMB1	infected	0.582284
LAMB1	simulated	0.577133
LAMB2	infected	0.596715
LAMB2	simulated	0.494274
LAMC1	infected	0.444538
LAMC1	simulated	0.510299
LAMC2	infected	0.593195
LAMC2	simulated	0.47432
LAMP1	infected	0.659306
LAMP1	simulated	0.493823
LAMP2	infected	0.602245
LAMP2	simulated	0.4652
LAMP3	infected	0.560257
LAMP3	simulated	0.473148
LAMTOR1	infected	0.627745
LAMTOR1	simulated	0.525806
LAMTOR2	infected	0.672886
LAMTOR2	simulated	0.596841
LAMTOR3	infected	0.573321
LAMTOR3	simulated	0.472183
LAMTOR4	infected	0.688105
LAMTOR4	simulated	0.471435
LAMTOR5	infected	0.746716
LAMTOR5	simulated	0.543977
LANCL1	infected	0.450063
LANCL1	simulated	0.513408
LANCL2	infected	0.577181
LANCL2	simulated	0.60833
LAP3	infected	0.641302
LAP3	simulated	0.479235
LAPTM4A	infected	0.727122
LAPTM4A	simulated	0.569602
LAPTM4B	infected	0.518152
LAPTM4B	simulated	0.476886
LARP1	infected	0.542518
LARP1	simulated	0.591566
LARP1B	infected	0.618671
LARP1B	simulated	0.624749
LARP4	infected	0.573303
LARP4	simulated	0.6256
LARP4B	infected	0.471393
LARP4B	simulated	0.570124
LARP6	infected	0.535886
LARP6	simulated	0.547695
LARP7	infected	0.666786
LARP7	simulated	0.630388
LARS1	infected	0.619598
LARS1	simulated	0.531531
LARS2	infected	0.590895
LARS2	simulated	0.594877
LAS1L	infected	0.578364
LAS1L	simulated	0.576197
LASP1	infected	0.586796
LASP1	simulated	0.5677
LATS1	infected	0.619582
LATS1	simulated	0.540604
LAYN	infected	0.496429
LAYN	simulated	0.546083
LBH	infected	0.538907
LBH	simulated	0.496438
LBR	infected	0.518009
LBR	simulated	0.516848
LCA5	infected	0.562828
LCA5	simulated	0.4658
LCLAT1	infected	0.576101
LCLAT1	simulated	0.54219
LCMT1	infected	0.529401
LCMT1	simulated	0.538631
LCMT2	infected	0.606618
LCMT2	simulated	0.570731
LCN2	infected	0.691886
LCN2	simulated	0.454618
LCOR	infected	0.594787
LCOR	simulated	0.540064
LCORL	infected	0.502359
LCORL	simulated	0.49485
LDAH	infected	0.570605
LDAH	simulated	0.590375
LDB1	infected	0.602002
LDB1	simulated	0.634088
LDHA	infected	0.706746
LDHA	simulated	0.547429
LDHB	infected	0.744115
LDHB	simulated	0.564524
LDLR	infected	0.526447
LDLR	simulated	0.456557
LDLRAD1	infected	0.592707
LDLRAD1	simulated	0.588549
LDLRAP1	infected	0.516963
LDLRAP1	simulated	0.528524
LDOC1	infected	0.505787
LDOC1	simulated	0.735372
LEKR1	infected	0.583933
LEKR1	simulated	0.605102
LEMD2	infected	0.601347
LEMD2	simulated	0.603361
LEMD3	infected	0.522667
LEMD3	simulated	0.540431
LENG1	infected	0.556604
LENG1	simulated	0.545426
LENG9	infected	0.556843
LENG9	simulated	0.504131
LEO1	infected	0.607743
LEO1	simulated	0.522296
LEPR	infected	0.603063
LEPR	simulated	0.548019
LEPROT	infected	0.623802
LEPROT	simulated	0.536011
LEPROTL1	infected	0.531072
LEPROTL1	simulated	0.518891
LETM1	infected	0.55284
LETM1	simulated	0.4899
LFNG	infected	0.683428
LFNG	simulated	0.521883
LGALS1	infected	0.596674
LGALS1	simulated	0.510241
LGALS3	infected	0.767865
LGALS3	simulated	0.485035
LGALS3BP	infected	0.579832
LGALS3BP	simulated	0.484274
LGALS8	infected	0.559586
LGALS8	simulated	0.48715
LGALS9	infected	0.565298
LGALS9	simulated	0.570198
LGALSL	infected	0.578699
LGALSL	simulated	0.564331
LGR4	infected	0.529071
LGR4	simulated	0.498186
LHFPL2	infected	0.490987
LHFPL2	simulated	0.546951
LHPP	infected	0.546766
LHPP	simulated	0.543831
LHX1	infected	0.595147
LHX1	simulated	0.691978
LIAS	infected	0.580754
LIAS	simulated	0.563981
LIF	infected	0.538872
LIF	simulated	0.553934
LIFR	infected	0.537418
LIFR	simulated	0.701949
LIG1	infected	0.624213
LIG1	simulated	0.654381
LIG3	infected	0.562469
LIG3	simulated	0.64281
LIMA1	infected	0.565217
LIMA1	simulated	0.518524
LIMD1	infected	0.580116
LIMD1	simulated	0.581756
LIME1	infected	0.561688
LIME1	simulated	0.527321
LIMK1	infected	0.627849
LIMK1	simulated	0.534627
LIMK2	infected	0.528063
LIMK2	simulated	0.491323
LIMS1	infected	0.527128
LIMS1	simulated	0.512993
LIN37	infected	0.611988
LIN37	simulated	0.539189
LIN52	infected	0.55363
LIN52	simulated	0.540077
LIN7B	infected	0.662376
LIN7B	simulated	0.575888
LIN7C	infected	0.623086
LIN7C	simulated	0.51088
LINS1	infected	0.62932
LINS1	simulated	0.503785
LIPA	infected	0.555415
LIPA	simulated	0.489864
LIPH	infected	0.621582
LIPH	simulated	0.457747
LIPT1	infected	0.643335
LIPT1	simulated	0.54045
LIPT2	infected	0.60551
LIPT2	simulated	0.580098
LITAF	infected	0.772985
LITAF	simulated	0.530444
LIX1L	infected	0.599933
LIX1L	simulated	0.591894
LLGL2	infected	0.505386
LLGL2	simulated	0.486415
LLPH	infected	0.517608
LLPH	simulated	0.528025
LMAN1	infected	0.693289
LMAN1	simulated	0.524639
LMAN2	infected	0.593651
LMAN2	simulated	0.514461
LMBRD1	infected	0.615593
LMBRD1	simulated	0.554463
LMBRD2	infected	0.554517
LMBRD2	simulated	0.613168
LMF1	infected	0.630155
LMF1	simulated	0.644842
LMF2	infected	0.526986
LMF2	simulated	0.601452
LMLN	infected	0.580462
LMLN	simulated	0.590201
LMNA	infected	0.724456
LMNA	simulated	0.615466
LMNB1	infected	0.624282
LMNB1	simulated	0.596111
LMNB2	infected	0.56367
LMNB2	simulated	0.594457
LMO4	infected	0.695691
LMO4	simulated	0.575536
LMTK2	infected	0.525807
LMTK2	simulated	0.503899
LMTK3	infected	0.643721
LMTK3	simulated	0.501982
LNPEP	infected	0.551148
LNPEP	simulated	0.52219
LNPK	infected	0.645907
LNPK	simulated	0.559134
LNX1	infected	0.539515
LNX1	simulated	0.487075
LNX2	infected	0.499915
LNX2	simulated	0.462093
LOC100133315	infected	0.583298
LOC100133315	simulated	0.516769
LOC100421372	infected	0.544952
LOC100421372	simulated	0.540828
LOC102724250	infected	0.567792
LOC102724250	simulated	0.542464
LOC102724770	infected	0.504538
LOC102724770	simulated	0.561884
LOC102725191	infected	0.47743
LOC102725191	simulated	0.554959
LOC105374103	infected	0.636549
LOC105374103	simulated	0.527357
LOC112267992	infected	0.518249
LOC112267992	simulated	0.606372
LOC112268350	infected	0.563688
LOC112268350	simulated	0.615881
LOC389831	infected	0.515492
LOC389831	simulated	0.536506
LOC728392	infected	0.514057
LOC728392	simulated	0.607742
LOC730098	infected	0.615403
LOC730098	simulated	0.620652
LONP1	infected	0.50705
LONP1	simulated	0.529089
LONP2	infected	0.624969
LONP2	simulated	0.557044
LONRF1	infected	0.596876
LONRF1	simulated	0.592416
LOX	infected	0.559554
LOX	simulated	0.626032
LOXL2	infected	0.570294
LOXL2	simulated	0.561204
LOXL4	infected	0.53373
LOXL4	simulated	0.553101
LPAR2	infected	0.565106
LPAR2	simulated	0.532658
LPAR3	infected	0.46025
LPAR3	simulated	0.463585
LPAR5	infected	0.683377
LPAR5	simulated	0.557984
LPAR6	infected	0.529511
LPAR6	simulated	0.527572
LPCAT2	infected	0.48231
LPCAT2	simulated	0.541352
LPCAT3	infected	0.629851
LPCAT3	simulated	0.480681
LPCAT4	infected	0.528255
LPCAT4	simulated	0.507081
LPGAT1	infected	0.518592
LPGAT1	simulated	0.51769
LPIN2	infected	0.607817
LPIN2	simulated	0.430589
LPIN3	infected	0.559561
LPIN3	simulated	0.577405
LPP	infected	0.66271
LPP	simulated	0.535494
LPXN	infected	0.580818
LPXN	simulated	0.545229
LRAT	infected	0.5571
LRAT	simulated	0.454493
LRATD1	infected	0.634729
LRATD1	simulated	0.428476
LRATD2	infected	0.579176
LRATD2	simulated	0.473261
LRBA	infected	0.594683
LRBA	simulated	0.507614
LRCH1	infected	0.606763
LRCH1	simulated	0.55232
LRCH3	infected	0.55299
LRCH3	simulated	0.561889
LRFN3	infected	0.611236
LRFN3	simulated	0.685756
LRFN4	infected	0.569147
LRFN4	simulated	0.593676
LRG1	infected	0.530555
LRG1	simulated	0.504498
LRGUK	infected	0.562676
LRGUK	simulated	0.553204
LRIF1	infected	0.486144
LRIF1	simulated	0.531423
LRIG1	infected	0.604208
LRIG1	simulated	0.490385
LRIG2	infected	0.618084
LRIG2	simulated	0.615093
LRIG3	infected	0.523585
LRIG3	simulated	0.498377
LRMDA	infected	0.637537
LRMDA	simulated	0.581959
LRP1	infected	0.609424
LRP1	simulated	0.467103
LRP10	infected	0.623669
LRP10	simulated	0.544122
LRP11	infected	0.668674
LRP11	simulated	0.580522
LRP2BP	infected	0.600419
LRP2BP	simulated	0.498234
LRP3	infected	0.586147
LRP3	simulated	0.560897
LRP4	infected	0.625955
LRP4	simulated	0.468132
LRP5	infected	0.572402
LRP5	simulated	0.547858
LRP6	infected	0.580709
LRP6	simulated	0.547478
LRPAP1	infected	0.499275
LRPAP1	simulated	0.486563
LRPPRC	infected	0.48485
LRPPRC	simulated	0.536551
LRR1	infected	0.626038
LRR1	simulated	0.538107
LRRC1	infected	0.533087
LRRC1	simulated	0.566443
LRRC10B	infected	0.571578
LRRC10B	simulated	0.50474
LRRC14	infected	0.565034
LRRC14	simulated	0.609724
LRRC18	infected	0.531438
LRRC18	simulated	0.606708
LRRC23	infected	0.594485
LRRC23	simulated	0.516088
LRRC26	infected	0.615775
LRRC26	simulated	0.625397
LRRC27	infected	0.548838
LRRC27	simulated	0.657525
LRRC28	infected	0.601168
LRRC28	simulated	0.561186
LRRC34	infected	0.582441
LRRC34	simulated	0.567299
LRRC37B	infected	0.605377
LRRC37B	simulated	0.6349
LRRC4	infected	0.500579
LRRC4	simulated	0.540931
LRRC40	infected	0.5678
LRRC40	simulated	0.60889
LRRC41	infected	0.59427
LRRC41	simulated	0.553451
LRRC42	infected	0.521685
LRRC42	simulated	0.516061
LRRC43	infected	0.629166
LRRC43	simulated	0.550114
LRRC45	infected	0.585029
LRRC45	simulated	0.517134
LRRC46	infected	0.627763
LRRC46	simulated	0.559922
LRRC47	infected	0.544859
LRRC47	simulated	0.531627
LRRC51	infected	0.473926
LRRC51	simulated	0.473823
LRRC57	infected	0.477366
LRRC57	simulated	0.55095
LRRC58	infected	0.519184
LRRC58	simulated	0.45172
LRRC59	infected	0.596809
LRRC59	simulated	0.52213
LRRC61	infected	0.500501
LRRC61	simulated	0.494941
LRRC7	infected	0.646242
LRRC7	simulated	0.528354
LRRC71	infected	0.582918
LRRC71	simulated	0.53253
LRRC73	infected	0.495598
LRRC73	simulated	0.552381
LRRC74B	infected	0.661164
LRRC74B	simulated	0.572318
LRRC8A	infected	0.661732
LRRC8A	simulated	0.528581
LRRC8D	infected	0.585405
LRRC8D	simulated	0.627088
LRRC8E	infected	0.576918
LRRC8E	simulated	0.669873
LRRFIP1	infected	0.754632
LRRFIP1	simulated	0.583725
LRRIQ1	infected	0.544818
LRRIQ1	simulated	0.613725
LRRIQ3	infected	0.534201
LRRIQ3	simulated	0.63121
LRRK1	infected	0.618822
LRRK1	simulated	0.680115
LRRN1	infected	0.677982
LRRN1	simulated	0.744163
LRSAM1	infected	0.63594
LRSAM1	simulated	0.644277
LRWD1	infected	0.516764
LRWD1	simulated	0.578912
LSG1	infected	0.490757
LSG1	simulated	0.558551
LSM1	infected	0.618114
LSM1	simulated	0.565358
LSM10	infected	0.571415
LSM10	simulated	0.536871
LSM12	infected	0.573608
LSM12	simulated	0.527236
LSM2	infected	0.588507
LSM2	simulated	0.546564
LSM3	infected	0.696608
LSM3	simulated	0.55958
LSM5	infected	0.732781
LSM5	simulated	0.605501
LSM6	infected	0.603462
LSM6	simulated	0.555071
LSM7	infected	0.66911
LSM7	simulated	0.570218
LSM8	infected	0.701298
LSM8	simulated	0.551551
LSR	infected	0.527954
LSR	simulated	0.472031
LSS	infected	0.586251
LSS	simulated	0.48106
LTA4H	infected	0.50809
LTA4H	simulated	0.496586
LTB4R	infected	0.550873
LTB4R	simulated	0.566252
LTBP3	infected	0.512747
LTBP3	simulated	0.516609
LTBP4	infected	0.52802
LTBP4	simulated	0.511244
LTBR	infected	0.555468
LTBR	simulated	0.484268
LTC4S	infected	0.512057
LTC4S	simulated	0.516864
LTN1	infected	0.572487
LTN1	simulated	0.504697
LTV1	infected	0.500321
LTV1	simulated	0.615765
LUC7L	infected	0.501234
LUC7L	simulated	0.592228
LUC7L2	infected	0.551317
LUC7L2	simulated	0.650445
LUC7L3	infected	0.660196
LUC7L3	simulated	0.549266
LURAP1	infected	0.609409
LURAP1	simulated	0.698442
LURAP1L	infected	0.56111
LURAP1L	simulated	0.519484
LUZP1	infected	0.487642
LUZP1	simulated	0.529975
LXN	infected	0.545525
LXN	simulated	0.531533
LY6D	infected	0.799862
LY6D	simulated	0.501922
LY6E	infected	0.676769
LY6E	simulated	0.565127
LY6G5C	infected	0.573836
LY6G5C	simulated	0.525795
LY6H	infected	0.595596
LY6H	simulated	0.540345
LY75	infected	0.530786
LY75	simulated	0.511822
LYAR	infected	0.588774
LYAR	simulated	0.537387
LYL1	infected	0.65494
LYL1	simulated	0.505595
LYN	infected	0.502731
LYN	simulated	0.526159
LYNX1	infected	0.559063
LYNX1	simulated	0.525877
LYPD2	infected	0.747972
LYPD2	simulated	0.468212
LYPD3	infected	0.528759
LYPD3	simulated	0.49842
LYPLA2	infected	0.543005
LYPLA2	simulated	0.535561
LYPLAL1	infected	0.61668
LYPLAL1	simulated	0.562722
LYRM2	infected	0.635854
LYRM2	simulated	0.523442
LYRM4	infected	0.581736
LYRM4	simulated	0.520263
LYRM7	infected	0.631884
LYRM7	simulated	0.560258
LYRM9	infected	0.548976
LYRM9	simulated	0.642942
LYSMD1	infected	0.616428
LYSMD1	simulated	0.651324
LYSMD2	infected	0.523664
LYSMD2	simulated	0.552666
LYSMD3	infected	0.62491
LYSMD3	simulated	0.580597
LYST	infected	0.6069
LYST	simulated	0.571864
LYZ	infected	0.623827
LYZ	simulated	0.678921
LZIC	infected	0.547424
LZIC	simulated	0.559385
LZTFL1	infected	0.516085
LZTFL1	simulated	0.515904
LZTR1	infected	0.646969
LZTR1	simulated	0.631896
LZTS2	infected	0.531724
LZTS2	simulated	0.558557
M6PR	infected	0.597573
M6PR	simulated	0.455635
MAB21L3	infected	0.594478
MAB21L3	simulated	0.441238
MAB21L4	infected	0.665549
MAB21L4	simulated	0.492964
MACF1	infected	0.640955
MACF1	simulated	0.482919
MACIR	infected	0.617132
MACIR	simulated	0.572684
MACO1	infected	0.571306
MACO1	simulated	0.491991
MACROD1	infected	0.53818
MACROD1	simulated	0.506796
MACROH2A1	infected	0.463893
MACROH2A1	simulated	0.495078
MACROH2A2	infected	0.60928
MACROH2A2	simulated	0.479142
MAD1L1	infected	0.59022
MAD1L1	simulated	0.543
MAD2L1	infected	0.561967
MAD2L1	simulated	0.568898
MAD2L1BP	infected	0.603461
MAD2L1BP	simulated	0.535922
MAD2L2	infected	0.65402
MAD2L2	simulated	0.579858
MAEA	infected	0.510585
MAEA	simulated	0.560398
MAF	infected	0.553151
MAF	simulated	0.557024
MAF1	infected	0.578015
MAF1	simulated	0.551984
MAFB	infected	0.555615
MAFB	simulated	0.484314
MAFG	infected	0.540249
MAFG	simulated	0.480699
MAFK	infected	0.557125
MAFK	simulated	0.621741
MAGED1	infected	0.599806
MAGED1	simulated	0.536
MAGED2	infected	0.660112
MAGED2	simulated	0.46528
MAGEF1	infected	0.557407
MAGEF1	simulated	0.55161
MAGI1	infected	0.513015
MAGI1	simulated	0.576267
MAGI3	infected	0.566007
MAGI3	simulated	0.537016
MAGIX	infected	0.586471
MAGIX	simulated	0.57209
MAGOH	infected	0.576624
MAGOH	simulated	0.541875
MAGOHB	infected	0.44306
MAGOHB	simulated	0.495384
MAGT1	infected	0.629645
MAGT1	simulated	0.520508
MAIP1	infected	0.565055
MAIP1	simulated	0.528328
MAK16	infected	0.538028
MAK16	simulated	0.524029
MAL2	infected	0.772204
MAL2	simulated	0.620404
MALL	infected	0.564677
MALL	simulated	0.439111
MALSU1	infected	0.581039
MALSU1	simulated	0.528936
MALT1	infected	0.621527
MALT1	simulated	0.502257
MAML1	infected	0.529295
MAML1	simulated	0.524795
MAML3	infected	0.598418
MAML3	simulated	0.519533
MAN1A1	infected	0.608773
MAN1A1	simulated	0.550669
MAN1A2	infected	0.679672
MAN1A2	simulated	0.589542
MAN1B1	infected	0.496603
MAN1B1	simulated	0.570427
MAN1C1	infected	0.684266
MAN1C1	simulated	0.684627
MAN2A1	infected	0.568433
MAN2A1	simulated	0.485802
MAN2B1	infected	0.435851
MAN2B1	simulated	0.625984
MAN2B2	infected	0.547419
MAN2B2	simulated	0.618416
MAN2C1	infected	0.533433
MAN2C1	simulated	0.633542
MANBA	infected	0.553611
MANBA	simulated	0.538916
MANEA	infected	0.514723
MANEA	simulated	0.565781
MANF	infected	0.486641
MANF	simulated	0.565313
MANSC1	infected	0.478348
MANSC1	simulated	0.565264
MAOA	infected	0.57076
MAOA	simulated	0.525181
MAOB	infected	0.490641
MAOB	simulated	0.559697
MAP10	infected	0.580706
MAP10	simulated	0.566383
MAP1A	infected	0.604957
MAP1A	simulated	0.510381
MAP1B	infected	0.554931
MAP1B	simulated	0.436156
MAP1LC3A	infected	0.554638
MAP1LC3A	simulated	0.467976
MAP1LC3B	infected	0.609494
MAP1LC3B	simulated	0.589509
MAP1S	infected	0.582477
MAP1S	simulated	0.522657
MAP2K1	infected	0.525901
MAP2K1	simulated	0.474822
MAP2K2	infected	0.617329
MAP2K2	simulated	0.469144
MAP2K3	infected	0.505133
MAP2K3	simulated	0.496606
MAP2K4	infected	0.540123
MAP2K4	simulated	0.477875
MAP2K5	infected	0.56308
MAP2K5	simulated	0.558736
MAP2K6	infected	0.572896
MAP2K6	simulated	0.613386
MAP2K7	infected	0.473706
MAP2K7	simulated	0.518353
MAP3K1	infected	0.512989
MAP3K1	simulated	0.568549
MAP3K10	infected	0.574792
MAP3K10	simulated	0.688714
MAP3K11	infected	0.540506
MAP3K11	simulated	0.573549
MAP3K12	infected	0.642015
MAP3K12	simulated	0.643591
MAP3K19	infected	0.507824
MAP3K19	simulated	0.593068
MAP3K2	infected	0.63166
MAP3K2	simulated	0.57787
MAP3K20	infected	0.496541
MAP3K20	simulated	0.588042
MAP3K3	infected	0.630395
MAP3K3	simulated	0.612983
MAP3K4	infected	0.546995
MAP3K4	simulated	0.584279
MAP3K5	infected	0.591574
MAP3K5	simulated	0.52941
MAP3K6	infected	0.545876
MAP3K6	simulated	0.577569
MAP3K7	infected	0.574424
MAP3K7	simulated	0.538857
MAP3K8	infected	0.636005
MAP3K8	simulated	0.614282
MAP3K9	infected	0.502197
MAP3K9	simulated	0.545666
MAP4K2	infected	0.576765
MAP4K2	simulated	0.544442
MAP4K3	infected	0.553537
MAP4K3	simulated	0.503813
MAP4K5	infected	0.616106
MAP4K5	simulated	0.559503
MAP6	infected	0.58494
MAP6	simulated	0.491768
MAP7D1	infected	0.504143
MAP7D1	simulated	0.514292
MAP7D3	infected	0.651187
MAP7D3	simulated	0.544092
MAP9	infected	0.655014
MAP9	simulated	0.45925
MAPK1	infected	0.595946
MAPK1	simulated	0.502644
MAPK10	infected	0.543484
MAPK10	simulated	0.533103
MAPK13	infected	0.480818
MAPK13	simulated	0.512281
MAPK14	infected	0.492362
MAPK14	simulated	0.532348
MAPK15	infected	0.587914
MAPK15	simulated	0.522209
MAPK1IP1L	infected	0.553961
MAPK1IP1L	simulated	0.500285
MAPK3	infected	0.556622
MAPK3	simulated	0.555931
MAPK6	infected	0.535486
MAPK6	simulated	0.552164
MAPK7	infected	0.640475
MAPK7	simulated	0.665241
MAPK8IP1	infected	0.622372
MAPK8IP1	simulated	0.611531
MAPK9	infected	0.591099
MAPK9	simulated	0.669607
MAPKAP1	infected	0.51989
MAPKAP1	simulated	0.551365
MAPKAPK2	infected	0.492879
MAPKAPK2	simulated	0.513774
MAPKAPK3	infected	0.49495
MAPKAPK3	simulated	0.624718
MAPKAPK5	infected	0.435927
MAPKAPK5	simulated	0.513839
MAPKBP1	infected	0.573275
MAPKBP1	simulated	0.645154
MAPRE1	infected	0.53253
MAPRE1	simulated	0.522164
MAPRE2	infected	0.564456
MAPRE2	simulated	0.558678
MAPRE3	infected	0.552607
MAPRE3	simulated	0.51755
MARCHF10	infected	0.607477
MARCHF10	simulated	0.563087
MARCHF2	infected	0.555923
MARCHF2	simulated	0.524633
MARCHF3	infected	0.474889
MARCHF3	simulated	0.465988
MARCHF5	infected	0.483166
MARCHF5	simulated	0.45426
MARCHF6	infected	0.601542
MARCHF6	simulated	0.509807
MARCHF8	infected	0.599877
MARCHF8	simulated	0.52374
MARCHF9	infected	0.527214
MARCHF9	simulated	0.520341
MARCKSL1	infected	0.670769
MARCKSL1	simulated	0.52245
MARF1	infected	0.514454
MARF1	simulated	0.509646
MARK4	infected	0.607874
MARK4	simulated	0.52169
MARS1	infected	0.585868
MARS1	simulated	0.558485
MARVELD1	infected	0.591074
MARVELD1	simulated	0.596833
MARVELD2	infected	0.592306
MARVELD2	simulated	0.518384
MARVELD3	infected	0.493235
MARVELD3	simulated	0.509374
MAST4	infected	0.608258
MAST4	simulated	0.547388
MAT2A	infected	0.627118
MAT2A	simulated	0.538736
MAT2B	infected	0.631465
MAT2B	simulated	0.591894
MATN2	infected	0.513038
MATN2	simulated	0.631367
MATR3	infected	0.717547
MATR3	simulated	0.552648
MAU2	infected	0.527178
MAU2	simulated	0.585197
MAVS	infected	0.535312
MAVS	simulated	0.512164
MAX	infected	0.521709
MAX	simulated	0.53005
MAZ	infected	0.63691
MAZ	simulated	0.495097
MB	infected	0.563342
MB	simulated	0.502576
MB21D2	infected	0.61261
MB21D2	simulated	0.519373
MBD2	infected	0.784097
MBD2	simulated	0.600033
MBD3	infected	0.466258
MBD3	simulated	0.544828
MBD4	infected	0.50673
MBD4	simulated	0.491615
MBD5	infected	0.644307
MBD5	simulated	0.45185
MBD6	infected	0.545523
MBD6	simulated	0.538431
MBIP	infected	0.513872
MBIP	simulated	0.553924
MBLAC2	infected	0.566615
MBLAC2	simulated	0.552294
MBOAT1	infected	0.527188
MBOAT1	simulated	0.519214
MBOAT2	infected	0.59026
MBOAT2	simulated	0.524629
MBOAT7	infected	0.503957
MBOAT7	simulated	0.443738
MBP	infected	0.632956
MBP	simulated	0.555871
MBTPS1	infected	0.632415
MBTPS1	simulated	0.485756
MBTPS2	infected	0.573008
MBTPS2	simulated	0.617275
MCAT	infected	0.571657
MCAT	simulated	0.570646
MCC	infected	0.507061
MCC	simulated	0.528075
MCCC1	infected	0.523621
MCCC1	simulated	0.583778
MCCC2	infected	0.621301
MCCC2	simulated	0.533775
MCEE	infected	0.509293
MCEE	simulated	0.603469
MCF2L2	infected	0.540448
MCF2L2	simulated	0.651687
MCFD2	infected	0.471539
MCFD2	simulated	0.53459
MCIDAS	infected	0.575003
MCIDAS	simulated	0.622588
MCL1	infected	0.643629
MCL1	simulated	0.546815
MCM3	infected	0.557053
MCM3	simulated	0.559182
MCM3AP	infected	0.481145
MCM3AP	simulated	0.528976
MCM4	infected	0.628283
MCM4	simulated	0.557248
MCM5	infected	0.632564
MCM5	simulated	0.561265
MCM6	infected	0.657894
MCM6	simulated	0.545996
MCM7	infected	0.611814
MCM7	simulated	0.554144
MCM8	infected	0.569398
MCM8	simulated	0.502875
MCM9	infected	0.531929
MCM9	simulated	0.499462
MCMBP	infected	0.531337
MCMBP	simulated	0.473126
MCOLN1	infected	0.568231
MCOLN1	simulated	0.533341
MCPH1	infected	0.472974
MCPH1	simulated	0.531522
MCRIP1	infected	0.472684
MCRIP1	simulated	0.533154
MCRIP2	infected	0.504312
MCRIP2	simulated	0.522292
MCRS1	infected	0.515852
MCRS1	simulated	0.542192
MCTS1	infected	0.571368
MCTS1	simulated	0.530185
MCU	infected	0.606464
MCU	simulated	0.55406
MCUB	infected	0.57217
MCUB	simulated	0.545831
MCUR1	infected	0.607803
MCUR1	simulated	0.51555
MDFI	infected	0.563734
MDFI	simulated	0.556416
MDFIC	infected	0.53162
MDFIC	simulated	0.57715
MDH1	infected	0.659883
MDH1	simulated	0.515183
MDH1B	infected	0.591644
MDH1B	simulated	0.578501
MDH2	infected	0.725577
MDH2	simulated	0.511082
MDM1	infected	0.664416
MDM1	simulated	0.623086
MDM4	infected	0.526838
MDM4	simulated	0.495057
MDN1	infected	0.461956
MDN1	simulated	0.53448
ME1	infected	0.557377
ME1	simulated	0.531761
ME2	infected	0.554657
ME2	simulated	0.558493
ME3	infected	0.54148
ME3	simulated	0.517773
MEA1	infected	0.624983
MEA1	simulated	0.543607
MEAF6	infected	0.622418
MEAF6	simulated	0.551972
MEAK7	infected	0.535491
MEAK7	simulated	0.415428
MECOM	infected	0.541296
MECOM	simulated	0.514321
MECP2	infected	0.590112
MECP2	simulated	0.563612
MED1	infected	0.645345
MED1	simulated	0.516417
MED10	infected	0.538731
MED10	simulated	0.488641
MED11	infected	0.471147
MED11	simulated	0.499725
MED12	infected	0.490385
MED12	simulated	0.523023
MED13	infected	0.590801
MED13	simulated	0.534016
MED13L	infected	0.526754
MED13L	simulated	0.525
MED14	infected	0.467183
MED14	simulated	0.557287
MED15	infected	0.571234
MED15	simulated	0.471215
MED16	infected	0.545824
MED16	simulated	0.610095
MED17	infected	0.550972
MED17	simulated	0.550181
MED18	infected	0.553103
MED18	simulated	0.649728
MED19	infected	0.519611
MED19	simulated	0.497084
MED20	infected	0.583024
MED20	simulated	0.634355
MED21	infected	0.530684
MED21	simulated	0.568236
MED22	infected	0.558383
MED22	simulated	0.615044
MED24	infected	0.399679
MED24	simulated	0.491854
MED25	infected	0.569293
MED25	simulated	0.494329
MED26	infected	0.529696
MED26	simulated	0.563043
MED27	infected	0.606761
MED27	simulated	0.570119
MED28	infected	0.578139
MED28	simulated	0.554459
MED29	infected	0.603378
MED29	simulated	0.515249
MED30	infected	0.584002
MED30	simulated	0.477594
MED31	infected	0.542553
MED31	simulated	0.499441
MED4	infected	0.568521
MED4	simulated	0.455656
MED6	infected	0.529592
MED6	simulated	0.443477
MED7	infected	0.534646
MED7	simulated	0.461609
MED8	infected	0.570189
MED8	simulated	0.494466
MED9	infected	0.637131
MED9	simulated	0.593509
MEF2A	infected	0.576158
MEF2A	simulated	0.531292
MEGF10	infected	0.522607
MEGF10	simulated	0.568209
MEGF8	infected	0.457226
MEGF8	simulated	0.612345
MEGF9	infected	0.520365
MEGF9	simulated	0.540136
MEIG1	infected	0.475667
MEIG1	simulated	0.601008
MEIS1	infected	0.596581
MEIS1	simulated	0.529293
MEIS2	infected	0.527516
MEIS2	simulated	0.578262
MELTF	infected	0.629325
MELTF	simulated	0.5843
MEMO1	infected	0.567372
MEMO1	simulated	0.658838
MEPCE	infected	0.562284
MEPCE	simulated	0.568355
MESD	infected	0.624187
MESD	simulated	0.534029
MESP1	infected	0.563826
MESP1	simulated	0.51805
MET	infected	0.517112
MET	simulated	0.500792
METAP2	infected	0.645441
METAP2	simulated	0.534091
METRN	infected	0.645127
METRN	simulated	0.505998
METRNL	infected	0.533694
METRNL	simulated	0.489376
METTL14	infected	0.526341
METTL14	simulated	0.520062
METTL15	infected	0.503308
METTL15	simulated	0.535475
METTL16	infected	0.522138
METTL16	simulated	0.52902
METTL17	infected	0.592226
METTL17	simulated	0.508602
METTL18	infected	0.523959
METTL18	simulated	0.554334
METTL21A	infected	0.573937
METTL21A	simulated	0.541565
METTL22	infected	0.661683
METTL22	simulated	0.54728
METTL25	infected	0.632022
METTL25	simulated	0.563093
METTL26	infected	0.563104
METTL26	simulated	0.551338
METTL27	infected	0.546827
METTL27	simulated	0.537956
METTL2A	infected	0.555377
METTL2A	simulated	0.556767
METTL2B	infected	0.628437
METTL2B	simulated	0.58743
METTL3	infected	0.630947
METTL3	simulated	0.62598
METTL4	infected	0.565466
METTL4	simulated	0.545175
METTL5	infected	0.613008
METTL5	simulated	0.524241
METTL6	infected	0.593892
METTL6	simulated	0.606146
METTL7A	infected	0.758105
METTL7A	simulated	0.470074
METTL9	infected	0.633461
METTL9	simulated	0.510062
MEX3A	infected	0.543804
MEX3A	simulated	0.636782
MEX3C	infected	0.563136
MEX3C	simulated	0.529956
MEX3D	infected	0.553223
MEX3D	simulated	0.502846
MFAP1	infected	0.569448
MFAP1	simulated	0.553995
MFAP2	infected	0.586755
MFAP2	simulated	0.59206
MFAP3	infected	0.571753
MFAP3	simulated	0.609329
MFF	infected	0.559133
MFF	simulated	0.552269
MFGE8	infected	0.525873
MFGE8	simulated	0.505044
MFHAS1	infected	0.584727
MFHAS1	simulated	0.533566
MFN1	infected	0.556258
MFN1	simulated	0.498351
MFN2	infected	0.537869
MFN2	simulated	0.494553
MFSD1	infected	0.539081
MFSD1	simulated	0.462767
MFSD10	infected	0.594074
MFSD10	simulated	0.556178
MFSD12	infected	0.61561
MFSD12	simulated	0.494265
MFSD14A	infected	0.617034
MFSD14A	simulated	0.53051
MFSD14B	infected	0.526709
MFSD14B	simulated	0.501228
MFSD2A	infected	0.604913
MFSD2A	simulated	0.589421
MFSD2B	infected	0.495657
MFSD2B	simulated	0.483129
MFSD3	infected	0.569821
MFSD3	simulated	0.522666
MFSD4A	infected	0.521166
MFSD4A	simulated	0.573411
MFSD4B	infected	0.581202
MFSD4B	simulated	0.516981
MFSD5	infected	0.57738
MFSD5	simulated	0.61292
MFSD6	infected	0.588353
MFSD6	simulated	0.686694
MFSD9	infected	0.480441
MFSD9	simulated	0.631724
MGA	infected	0.577281
MGA	simulated	0.643413
MGAT1	infected	0.643414
MGAT1	simulated	0.570525
MGAT2	infected	0.473663
MGAT2	simulated	0.591522
MGAT4A	infected	0.586067
MGAT4A	simulated	0.629384
MGAT4B	infected	0.548858
MGAT4B	simulated	0.55162
MGME1	infected	0.473834
MGME1	simulated	0.596602
MGMT	infected	0.580787
MGMT	simulated	0.579922
MGST1	infected	0.775487
MGST1	simulated	0.595378
MGST2	infected	0.471609
MGST2	simulated	0.505883
MGST3	infected	0.731032
MGST3	simulated	0.644294
MIA	infected	0.615663
MIA	simulated	0.560306
MIA2	infected	0.633192
MIA2	simulated	0.550055
MIA3	infected	0.545794
MIA3	simulated	0.466146
MIB1	infected	0.679233
MIB1	simulated	0.525195
MICA	infected	0.535226
MICA	simulated	0.434118
MICAL2	infected	0.590901
MICAL2	simulated	0.431919
MICAL3	infected	0.551443
MICAL3	simulated	0.478361
MICALL1	infected	0.577573
MICALL1	simulated	0.582402
MICALL2	infected	0.563036
MICALL2	simulated	0.512523
MICOS10	infected	0.793535
MICOS10	simulated	0.604046
MICOS13	infected	0.677042
MICOS13	simulated	0.534775
MICU1	infected	0.554578
MICU1	simulated	0.478571
MICU2	infected	0.534334
MICU2	simulated	0.482048
MID1	infected	0.492637
MID1	simulated	0.516135
MID1IP1	infected	0.613
MID1IP1	simulated	0.52563
MID2	infected	0.485338
MID2	simulated	0.532104
MIDN	infected	0.775966
MIDN	simulated	0.495314
MIEF2	infected	0.593639
MIEF2	simulated	0.590088
MIEN1	infected	0.723665
MIEN1	simulated	0.534594
MIER1	infected	0.612024
MIER1	simulated	0.573799
MIER3	infected	0.569978
MIER3	simulated	0.547433
MIF	infected	0.808659
MIF	simulated	0.636458
MIGA1	infected	0.55993
MIGA1	simulated	0.557477
MIGA2	infected	0.501868
MIGA2	simulated	0.500699
MIIP	infected	0.666786
MIIP	simulated	0.571936
MINDY3	infected	0.604179
MINDY3	simulated	0.577113
MINDY4	infected	0.514837
MINDY4	simulated	0.53557
MINPP1	infected	0.621821
MINPP1	simulated	0.466967
MIOS	infected	0.564182
MIOS	simulated	0.528536
MIPEP	infected	0.591292
MIPEP	simulated	0.445899
MIPOL1	infected	0.561506
MIPOL1	simulated	0.437389
MIS12	infected	0.609957
MIS12	simulated	0.531355
MIS18A	infected	0.596742
MIS18A	simulated	0.564911
MIS18BP1	infected	0.526535
MIS18BP1	simulated	0.544218
MISP	infected	0.555426
MISP	simulated	0.522429
MISP3	infected	0.538815
MISP3	simulated	0.528639
MITD1	infected	0.496446
MITD1	simulated	0.537559
MIX23	infected	0.644616
MIX23	simulated	0.498236
MKI67	infected	0.564292
MKI67	simulated	0.630501
MKLN1	infected	0.563284
MKLN1	simulated	0.504568
MKNK1	infected	0.612954
MKNK1	simulated	0.644021
MKNK2	infected	0.648898
MKNK2	simulated	0.573228
MKRN1	infected	0.580817
MKRN1	simulated	0.573904
MKRN2	infected	0.586328
MKRN2	simulated	0.58399
MKRN2OS	infected	0.584803
MKRN2OS	simulated	0.59663
MKX	infected	0.644706
MKX	simulated	0.669876
MLEC	infected	0.64352
MLEC	simulated	0.619143
MLF1	infected	0.603971
MLF1	simulated	0.594771
MLF2	infected	0.643728
MLF2	simulated	0.527915
MLH3	infected	0.603117
MLH3	simulated	0.562413
MLLT1	infected	0.56326
MLLT1	simulated	0.487822
MLLT10	infected	0.565858
MLLT10	simulated	0.559805
MLLT3	infected	0.482913
MLLT3	simulated	0.51186
MLLT6	infected	0.538843
MLLT6	simulated	0.48146
MLPH	infected	0.533144
MLPH	simulated	0.455708
MLX	infected	0.487988
MLX	simulated	0.493847
MLXIP	infected	0.574436
MLXIP	simulated	0.471245
MLYCD	infected	0.569864
MLYCD	simulated	0.536785
MMAA	infected	0.587672
MMAA	simulated	0.566924
MMAB	infected	0.489157
MMAB	simulated	0.532126
MMACHC	infected	0.582237
MMACHC	simulated	0.591725
MMADHC	infected	0.6618
MMADHC	simulated	0.543446
MMEL1	infected	0.560729
MMEL1	simulated	0.494322
MMGT1	infected	0.500288
MMGT1	simulated	0.559371
MMP10	infected	0.62049
MMP10	simulated	0.565574
MMP13	infected	0.620793
MMP13	simulated	0.559625
MMP14	infected	0.587207
MMP14	simulated	0.545092
MMP15	infected	0.557355
MMP15	simulated	0.666596
MMP24OS	infected	0.676098
MMP24OS	simulated	0.565813
MMP28	infected	0.510873
MMP28	simulated	0.513857
MMP7	infected	0.591884
MMP7	simulated	0.647038
MMS22L	infected	0.587801
MMS22L	simulated	0.660038
MMUT	infected	0.536525
MMUT	simulated	0.49011
MNAT1	infected	0.675362
MNAT1	simulated	0.484772
MNS1	infected	0.644249
MNS1	simulated	0.509272
MNT	infected	0.494143
MNT	simulated	0.580262
MOAP1	infected	0.610774
MOAP1	simulated	0.496579
MOB1A	infected	0.726543
MOB1A	simulated	0.602721
MOB1B	infected	0.573254
MOB1B	simulated	0.501278
MOB2	infected	0.576979
MOB2	simulated	0.441381
MOB3A	infected	0.521366
MOB3A	simulated	0.506369
MOB3B	infected	0.624597
MOB3B	simulated	0.517459
MOB3C	infected	0.598157
MOB3C	simulated	0.536533
MOCOS	infected	0.499782
MOCOS	simulated	0.555434
MOCS2	infected	0.554426
MOCS2	simulated	0.458173
MOCS3	infected	0.615693
MOCS3	simulated	0.570559
MOGS	infected	0.560846
MOGS	simulated	0.519528
MOK	infected	0.648234
MOK	simulated	0.546474
MON1A	infected	0.51686
MON1A	simulated	0.650922
MON1B	infected	0.581344
MON1B	simulated	0.514748
MORC2	infected	0.598313
MORC2	simulated	0.528461
MORC3	infected	0.609438
MORC3	simulated	0.499955
MORC4	infected	0.633965
MORC4	simulated	0.54467
MORF4L1	infected	0.771864
MORF4L1	simulated	0.628348
MORF4L2	infected	0.555015
MORF4L2	simulated	0.516237
MORN1	infected	0.55265
MORN1	simulated	0.612566
MORN2	infected	0.705991
MORN2	simulated	0.58289
MORN3	infected	0.539189
MORN3	simulated	0.570483
MORN4	infected	0.57257
MORN4	simulated	0.585205
MORN5	infected	0.575759
MORN5	simulated	0.538601
MOSMO	infected	0.546101
MOSMO	simulated	0.575196
MOSPD1	infected	0.568663
MOSPD1	simulated	0.529493
MOSPD2	infected	0.506493
MOSPD2	simulated	0.49877
MOSPD3	infected	0.530139
MOSPD3	simulated	0.497171
MOV10	infected	0.575863
MOV10	simulated	0.539429
MPC1	infected	0.65452
MPC1	simulated	0.54038
MPC2	infected	0.721802
MPC2	simulated	0.505127
MPDU1	infected	0.55832
MPDU1	simulated	0.478277
MPG	infected	0.510027
MPG	simulated	0.510771
MPHOSPH10	infected	0.559747
MPHOSPH10	simulated	0.508083
MPHOSPH6	infected	0.461007
MPHOSPH6	simulated	0.508703
MPHOSPH8	infected	0.550804
MPHOSPH8	simulated	0.528999
MPHOSPH9	infected	0.598059
MPHOSPH9	simulated	0.624038
MPI	infected	0.652264
MPI	simulated	0.581609
MPLKIP	infected	0.597201
MPLKIP	simulated	0.512309
MPND	infected	0.554227
MPND	simulated	0.559708
MPP7	infected	0.620958
MPP7	simulated	0.457369
MPPE1	infected	0.635634
MPPE1	simulated	0.617173
MPPED2	infected	0.569138
MPPED2	simulated	0.566295
MPST	infected	0.592628
MPST	simulated	0.548655
MPV17	infected	0.535701
MPV17	simulated	0.602234
MPV17L	infected	0.634236
MPV17L	simulated	0.657571
MPZL1	infected	0.59278
MPZL1	simulated	0.527065
MPZL2	infected	0.591669
MPZL2	simulated	0.543526
MPZL3	infected	0.560367
MPZL3	simulated	0.492872
MR1	infected	0.525302
MR1	simulated	0.53951
MRAP2	infected	0.528255
MRAP2	simulated	0.551959
MRC2	infected	0.584211
MRC2	simulated	0.556522
MRE11	infected	0.558356
MRE11	simulated	0.567557
MREG	infected	0.598444
MREG	simulated	0.520694
MRFAP1	infected	0.687111
MRFAP1	simulated	0.543474
MRFAP1L1	infected	0.540414
MRFAP1L1	simulated	0.470707
MRGBP	infected	0.618444
MRGBP	simulated	0.493554
MRI1	infected	0.569282
MRI1	simulated	0.467214
MRLN	infected	0.420195
MRLN	simulated	0.530901
MRM2	infected	0.538232
MRM2	simulated	0.549118
MRM3	infected	0.598307
MRM3	simulated	0.544684
MRNIP	infected	0.541966
MRNIP	simulated	0.553512
MROH1	infected	0.622815
MROH1	simulated	0.631256
MROH6	infected	0.553981
MROH6	simulated	0.564379
MROH9	infected	0.56029
MROH9	simulated	0.645486
MRPL1	infected	0.551967
MRPL1	simulated	0.557842
MRPL10	infected	0.594686
MRPL10	simulated	0.580504
MRPL11	infected	0.673322
MRPL11	simulated	0.523465
MRPL12	infected	0.587854
MRPL12	simulated	0.598833
MRPL13	infected	0.616172
MRPL13	simulated	0.5289
MRPL14	infected	0.759982
MRPL14	simulated	0.594497
MRPL15	infected	0.498406
MRPL15	simulated	0.515517
MRPL16	infected	0.516947
MRPL16	simulated	0.515443
MRPL17	infected	0.549855
MRPL17	simulated	0.537996
MRPL18	infected	0.648676
MRPL18	simulated	0.570475
MRPL19	infected	0.546551
MRPL19	simulated	0.541577
MRPL2	infected	0.488655
MRPL2	simulated	0.537023
MRPL20	infected	0.727926
MRPL20	simulated	0.533744
MRPL21	infected	0.533654
MRPL21	simulated	0.509743
MRPL22	infected	0.559442
MRPL22	simulated	0.547816
MRPL23	infected	0.60679
MRPL23	simulated	0.530715
MRPL24	infected	0.538709
MRPL24	simulated	0.493092
MRPL27	infected	0.557389
MRPL27	simulated	0.534659
MRPL28	infected	0.475649
MRPL28	simulated	0.447799
MRPL3	infected	0.569827
MRPL3	simulated	0.504038
MRPL30	infected	0.571697
MRPL30	simulated	0.510194
MRPL32	infected	0.600093
MRPL32	simulated	0.473897
MRPL33	infected	0.741485
MRPL33	simulated	0.512409
MRPL34	infected	0.635067
MRPL34	simulated	0.47874
MRPL35	infected	0.502737
MRPL35	simulated	0.544147
MRPL36	infected	0.643029
MRPL36	simulated	0.51777
MRPL37	infected	0.535685
MRPL37	simulated	0.517998
MRPL38	infected	0.599703
MRPL38	simulated	0.532251
MRPL39	infected	0.54246
MRPL39	simulated	0.484281
MRPL40	infected	0.655196
MRPL40	simulated	0.613082
MRPL41	infected	0.723411
MRPL41	simulated	0.559398
MRPL42	infected	0.598008
MRPL42	simulated	0.548314
MRPL43	infected	0.606728
MRPL43	simulated	0.581113
MRPL44	infected	0.508564
MRPL44	simulated	0.558604
MRPL45	infected	0.518619
MRPL45	simulated	0.502495
MRPL46	infected	0.536377
MRPL46	simulated	0.520341
MRPL47	infected	0.521222
MRPL47	simulated	0.552324
MRPL48	infected	0.566298
MRPL48	simulated	0.555908
MRPL49	infected	0.588341
MRPL49	simulated	0.492963
MRPL50	infected	0.516738
MRPL50	simulated	0.512095
MRPL51	infected	0.752343
MRPL51	simulated	0.571062
MRPL52	infected	0.655463
MRPL52	simulated	0.527153
MRPL53	infected	0.618303
MRPL53	simulated	0.539307
MRPL54	infected	0.662911
MRPL54	simulated	0.526324
MRPL57	infected	0.755955
MRPL57	simulated	0.512753
MRPL58	infected	0.563645
MRPL58	simulated	0.493278
MRPL9	infected	0.497657
MRPL9	simulated	0.464905
MRPS10	infected	0.673805
MRPS10	simulated	0.518683
MRPS11	infected	0.510089
MRPS11	simulated	0.481194
MRPS12	infected	0.528135
MRPS12	simulated	0.551721
MRPS14	infected	0.479952
MRPS14	simulated	0.511798
MRPS15	infected	0.686077
MRPS15	simulated	0.567799
MRPS16	infected	0.567459
MRPS16	simulated	0.544309
MRPS17	infected	0.604253
MRPS17	simulated	0.511163
MRPS18A	infected	0.55695
MRPS18A	simulated	0.532314
MRPS18B	infected	0.627507
MRPS18B	simulated	0.544583
MRPS18C	infected	0.649129
MRPS18C	simulated	0.572794
MRPS2	infected	0.564127
MRPS2	simulated	0.542995
MRPS21	infected	0.701433
MRPS21	simulated	0.553277
MRPS22	infected	0.511086
MRPS22	simulated	0.490058
MRPS23	infected	0.579714
MRPS23	simulated	0.496008
MRPS25	infected	0.570368
MRPS25	simulated	0.600128
MRPS26	infected	0.554167
MRPS26	simulated	0.526181
MRPS27	infected	0.452574
MRPS27	simulated	0.493555
MRPS30	infected	0.571122
MRPS30	simulated	0.572783
MRPS31	infected	0.660264
MRPS31	simulated	0.549939
MRPS33	infected	0.689352
MRPS33	simulated	0.523653
MRPS34	infected	0.690015
MRPS34	simulated	0.507455
MRPS35	infected	0.588289
MRPS35	simulated	0.450435
MRPS36	infected	0.63048
MRPS36	simulated	0.512317
MRPS5	infected	0.496099
MRPS5	simulated	0.474508
MRPS6	infected	0.553135
MRPS6	simulated	0.503214
MRPS7	infected	0.605333
MRPS7	simulated	0.500722
MRPS9	infected	0.598007
MRPS9	simulated	0.479585
MRRF	infected	0.637858
MRRF	simulated	0.598368
MRS2	infected	0.54134
MRS2	simulated	0.528459
MRTFA	infected	0.577763
MRTFA	simulated	0.556588
MRTFB	infected	0.520085
MRTFB	simulated	0.553733
MRTO4	infected	0.515784
MRTO4	simulated	0.631889
MS4A4E	infected	0.606696
MS4A4E	simulated	0.517248
MS4A8	infected	0.605121
MS4A8	simulated	0.540501
MSANTD2	infected	0.598995
MSANTD2	simulated	0.574217
MSANTD3	infected	0.496489
MSANTD3	simulated	0.502399
MSANTD4	infected	0.55726
MSANTD4	simulated	0.627967
MSH2	infected	0.534332
MSH2	simulated	0.586437
MSH3	infected	0.571333
MSH3	simulated	0.485359
MSH6	infected	0.570981
MSH6	simulated	0.571465
MSI2	infected	0.731923
MSI2	simulated	0.538977
MSL1	infected	0.618107
MSL1	simulated	0.554342
MSL2	infected	0.488937
MSL2	simulated	0.544293
MSL3	infected	0.484
MSL3	simulated	0.529381
MSLN	infected	0.51745
MSLN	simulated	0.461407
MSMB	infected	0.758762
MSMB	simulated	0.501225
MSMO1	infected	0.475445
MSMO1	simulated	0.574898
MSN	infected	0.550579
MSN	simulated	0.514329
MSRA	infected	0.63649
MSRA	simulated	0.489718
MSRB1	infected	0.487296
MSRB1	simulated	0.445392
MSRB2	infected	0.597918
MSRB2	simulated	0.500495
MT-ATP8	infected	0.495245
MT-ATP8	simulated	0.583707
MT-COX1	infected	0.519988
MT-COX1	simulated	0.437047
MT-COX2	infected	0.53238
MT-COX2	simulated	0.489338
MT-COX3	infected	0.52241
MT-COX3	simulated	0.455576
MT-CYTB	infected	0.547801
MT-CYTB	simulated	0.54086
MT-ND6	infected	0.540794
MT-ND6	simulated	0.553817
MT1E	infected	0.587524
MT1E	simulated	0.548215
MT1F	infected	0.698825
MT1F	simulated	0.535005
MT1X	infected	0.668817
MT1X	simulated	0.506671
MT2A	infected	0.719613
MT2A	simulated	0.589043
MTA2	infected	0.573699
MTA2	simulated	0.574053
MTA3	infected	0.478441
MTA3	simulated	0.559132
MTAP	infected	0.547844
MTAP	simulated	0.544018
MTARC2	infected	0.584157
MTARC2	simulated	0.499268
MTCH1	infected	0.635998
MTCH1	simulated	0.505282
MTCH2	infected	0.552321
MTCH2	simulated	0.562895
MTDH	infected	0.700182
MTDH	simulated	0.524322
MTERF1	infected	0.605065
MTERF1	simulated	0.560924
MTERF2	infected	0.664477
MTERF2	simulated	0.521191
MTERF3	infected	0.602912
MTERF3	simulated	0.561043
MTERF4	infected	0.567187
MTERF4	simulated	0.500051
MTF1	infected	0.564458
MTF1	simulated	0.475502
MTF2	infected	0.488879
MTF2	simulated	0.51219
MTFMT	infected	0.569936
MTFMT	simulated	0.595128
MTFP1	infected	0.65254
MTFP1	simulated	0.557287
MTFR1	infected	0.480856
MTFR1	simulated	0.529987
MTFR1L	infected	0.56696
MTFR1L	simulated	0.590002
MTG1	infected	0.575059
MTG1	simulated	0.568932
MTG2	infected	0.53757
MTG2	simulated	0.634923
MTHFD1	infected	0.536496
MTHFD1	simulated	0.581237
MTHFD1L	infected	0.510804
MTHFD1L	simulated	0.699564
MTHFD2	infected	0.65471
MTHFD2	simulated	0.600009
MTHFD2L	infected	0.47294
MTHFD2L	simulated	0.566018
MTHFR	infected	0.475192
MTHFR	simulated	0.557664
MTIF2	infected	0.583045
MTIF2	simulated	0.586373
MTIF3	infected	0.638628
MTIF3	simulated	0.492831
MTLN	infected	0.648074
MTLN	simulated	0.486924
MTM1	infected	0.537883
MTM1	simulated	0.589714
MTMR10	infected	0.615663
MTMR10	simulated	0.52177
MTMR11	infected	0.681395
MTMR11	simulated	0.572803
MTMR12	infected	0.535487
MTMR12	simulated	0.515152
MTMR2	infected	0.556953
MTMR2	simulated	0.484962
MTMR3	infected	0.49675
MTMR3	simulated	0.502887
MTMR4	infected	0.624827
MTMR4	simulated	0.559912
MTMR9	infected	0.520878
MTMR9	simulated	0.531851
MTO1	infected	0.630973
MTO1	simulated	0.544039
MTOR	infected	0.56377
MTOR	simulated	0.506104
MTPAP	infected	0.479031
MTPAP	simulated	0.545183
MTR	infected	0.591896
MTR	simulated	0.48735
MTRES1	infected	0.540414
MTRES1	simulated	0.557924
MTREX	infected	0.482191
MTREX	simulated	0.58244
MTRF1L	infected	0.524879
MTRF1L	simulated	0.625814
MTRFR	infected	0.554827
MTRFR	simulated	0.57275
MTRNR2L9	infected	0.605341
MTRNR2L9	simulated	0.497194
MTSS1	infected	0.622611
MTSS1	simulated	0.57724
MTSS2	infected	0.468987
MTSS2	simulated	0.535997
MTURN	infected	0.546208
MTURN	simulated	0.51397
MTUS1	infected	0.586718
MTUS1	simulated	0.548381
MTX1	infected	0.577312
MTX1	simulated	0.515464
MTX2	infected	0.576717
MTX2	simulated	0.560116
MTX3	infected	0.582111
MTX3	simulated	0.538818
MUC1	infected	0.550618
MUC1	simulated	0.567996
MUC12	infected	0.460279
MUC12	simulated	0.538154
MUC13	infected	0.470929
MUC13	simulated	0.483637
MUC15	infected	0.520709
MUC15	simulated	0.502193
MUC20	infected	0.67569
MUC20	simulated	0.560963
MUC21	infected	0.488194
MUC21	simulated	0.537341
MUC4	infected	0.654879
MUC4	simulated	0.473744
MUC5B	infected	0.634981
MUC5B	simulated	0.55307
MUCL1	infected	0.621037
MUCL1	simulated	0.580928
MUL1	infected	0.534919
MUL1	simulated	0.558268
MUS81	infected	0.592449
MUS81	simulated	0.5558
MVB12A	infected	0.511141
MVB12A	simulated	0.533298
MVD	infected	0.569076
MVD	simulated	0.591231
MVK	infected	0.615169
MVK	simulated	0.619031
MVP	infected	0.63248
MVP	simulated	0.516273
MX2	infected	0.554111
MX2	simulated	0.729354
MXD1	infected	0.5504
MXD1	simulated	0.545264
MXD4	infected	0.568592
MXD4	simulated	0.50399
MXI1	infected	0.605685
MXI1	simulated	0.575583
MXRA7	infected	0.527101
MXRA7	simulated	0.487351
MYB	infected	0.523114
MYB	simulated	0.563552
MYBBP1A	infected	0.563591
MYBBP1A	simulated	0.685722
MYC	infected	0.587787
MYC	simulated	0.486445
MYCBP	infected	0.665578
MYCBP	simulated	0.532766
MYCBPAP	infected	0.599932
MYCBPAP	simulated	0.602018
MYCL	infected	0.580746
MYCL	simulated	0.543952
MYDGF	infected	0.509604
MYDGF	simulated	0.50989
MYG1	infected	0.557059
MYG1	simulated	0.491412
MYH14	infected	0.690631
MYH14	simulated	0.488125
MYH9	infected	0.7012
MYH9	simulated	0.503571
MYL12A	infected	0.698068
MYL12A	simulated	0.572758
MYL5	infected	0.581917
MYL5	simulated	0.5132
MYL6	infected	0.791712
MYL6	simulated	0.593102
MYL6B	infected	0.574615
MYL6B	simulated	0.498759
MYL9	infected	0.512179
MYL9	simulated	0.5955
MYLIP	infected	0.5436
MYLIP	simulated	0.556633
MYLK	infected	0.621502
MYLK	simulated	0.649006
MYO10	infected	0.519672
MYO10	simulated	0.530146
MYO18A	infected	0.591043
MYO18A	simulated	0.633812
MYO1B	infected	0.649473
MYO1B	simulated	0.502434
MYO1C	infected	0.510456
MYO1C	simulated	0.508337
MYO1D	infected	0.567817
MYO1D	simulated	0.507969
MYO1E	infected	0.527733
MYO1E	simulated	0.557213
MYO5A	infected	0.575304
MYO5A	simulated	0.616112
MYO5B	infected	0.609268
MYO5B	simulated	0.521785
MYO5C	infected	0.520677
MYO5C	simulated	0.598994
MYO9B	infected	0.570899
MYO9B	simulated	0.523366
MYOF	infected	0.668089
MYOF	simulated	0.486205
MYORG	infected	0.578757
MYORG	simulated	0.522702
MYPOP	infected	0.571817
MYPOP	simulated	0.506362
MYSM1	infected	0.506823
MYSM1	simulated	0.471307
MZF1	infected	0.541585
MZF1	simulated	0.503823
MZT1	infected	0.409837
MZT1	simulated	0.5012
MZT2A	infected	0.643916
MZT2A	simulated	0.509621
MZT2B	infected	0.745157
MZT2B	simulated	0.517273
N4BP1	infected	0.510249
N4BP1	simulated	0.522189
N4BP3	infected	0.558689
N4BP3	simulated	0.429362
N6AMT1	infected	0.547867
N6AMT1	simulated	0.525066
NAA10	infected	0.570734
NAA10	simulated	0.52831
NAA15	infected	0.527332
NAA15	simulated	0.575791
NAA16	infected	0.567796
NAA16	simulated	0.54232
NAA20	infected	0.669559
NAA20	simulated	0.540265
NAA25	infected	0.467786
NAA25	simulated	0.550679
NAA30	infected	0.541155
NAA30	simulated	0.531942
NAA35	infected	0.545701
NAA35	simulated	0.476187
NAA38	infected	0.792867
NAA38	simulated	0.566151
NAA40	infected	0.598435
NAA40	simulated	0.586054
NAA50	infected	0.588881
NAA50	simulated	0.534381
NAA60	infected	0.488932
NAA60	simulated	0.63564
NAA80	infected	0.563981
NAA80	simulated	0.617774
NAAA	infected	0.522329
NAAA	simulated	0.568247
NAALADL2	infected	0.624607
NAALADL2	simulated	0.648369
NAB2	infected	0.520566
NAB2	simulated	0.55448
NABP1	infected	0.593428
NABP1	simulated	0.536981
NABP2	infected	0.489733
NABP2	simulated	0.587553
NACA	infected	0.78607
NACA	simulated	0.735391
NACC1	infected	0.522636
NACC1	simulated	0.529219
NACC2	infected	0.556998
NACC2	simulated	0.516407
NADK2	infected	0.570441
NADK2	simulated	0.441664
NADSYN1	infected	0.572534
NADSYN1	simulated	0.533718
NAE1	infected	0.52794
NAE1	simulated	0.46377
NAF1	infected	0.547588
NAF1	simulated	0.545742
NAGA	infected	0.622848
NAGA	simulated	0.555132
NAGK	infected	0.595119
NAGK	simulated	0.535189
NAGLU	infected	0.475388
NAGLU	simulated	0.562927
NAGPA	infected	0.594254
NAGPA	simulated	0.634954
NAIF1	infected	0.593207
NAIF1	simulated	0.628955
NAIP	infected	0.545218
NAIP	simulated	0.655836
NAMPT	infected	0.545344
NAMPT	simulated	0.553135
NANP	infected	0.574836
NANP	simulated	0.55287
NANS	infected	0.630126
NANS	simulated	0.559514
NAP1L1	infected	0.782661
NAP1L1	simulated	0.564539
NAP1L4	infected	0.558857
NAP1L4	simulated	0.551737
NAPA	infected	0.594367
NAPA	simulated	0.60104
NAPB	infected	0.536664
NAPB	simulated	0.611776
NAPG	infected	0.507807
NAPG	simulated	0.552992
NAPRT	infected	0.56954
NAPRT	simulated	0.485594
NARS1	infected	0.632588
NARS1	simulated	0.589221
NARS2	infected	0.560824
NARS2	simulated	0.579161
NASP	infected	0.542008
NASP	simulated	0.543146
NAT10	infected	0.493763
NAT10	simulated	0.500931
NAT14	infected	0.511961
NAT14	simulated	0.504776
NATD1	infected	0.565375
NATD1	simulated	0.46611
NAV1	infected	0.642543
NAV1	simulated	0.467559
NAXD	infected	0.534665
NAXD	simulated	0.49491
NAXE	infected	0.557538
NAXE	simulated	0.489907
NBAS	infected	0.53982
NBAS	simulated	0.499204
NBDY	infected	0.691855
NBDY	simulated	0.567237
NBEAL1	infected	0.585222
NBEAL1	simulated	0.530081
NBN	infected	0.539962
NBN	simulated	0.464525
NBPF14	infected	0.591196
NBPF14	simulated	0.562072
NBPF19	infected	0.630458
NBPF19	simulated	0.550322
NBPF3	infected	0.559044
NBPF3	simulated	0.559699
NBR1	infected	0.640486
NBR1	simulated	0.619498
NCALD	infected	0.577212
NCALD	simulated	0.604815
NCAPD2	infected	0.576292
NCAPD2	simulated	0.622733
NCAPD3	infected	0.581121
NCAPD3	simulated	0.612434
NCAPH2	infected	0.552506
NCAPH2	simulated	0.541875
NCBP1	infected	0.593676
NCBP1	simulated	0.615872
NCBP2	infected	0.591647
NCBP2	simulated	0.528996
NCBP2AS2	infected	0.491978
NCBP2AS2	simulated	0.589111
NCBP3	infected	0.540781
NCBP3	simulated	0.552358
NCCRP1	infected	0.4451
NCCRP1	simulated	0.515605
NCDN	infected	0.54299
NCDN	simulated	0.567284
NCEH1	infected	0.482063
NCEH1	simulated	0.508519
NCF2	infected	0.505151
NCF2	simulated	0.477117
NCK1	infected	0.543901
NCK1	simulated	0.557904
NCK2	infected	0.544695
NCK2	simulated	0.480478
NCKAP1	infected	0.626849
NCKAP1	simulated	0.511574
NCKAP5	infected	0.538171
NCKAP5	simulated	0.494254
NCKAP5L	infected	0.532402
NCKAP5L	simulated	0.528099
NCKIPSD	infected	0.554023
NCKIPSD	simulated	0.474221
NCL	infected	0.780918
NCL	simulated	0.501683
NCLN	infected	0.626652
NCLN	simulated	0.505055
NCMAP	infected	0.625733
NCMAP	simulated	0.540151
NCOA1	infected	0.495863
NCOA1	simulated	0.509301
NCOA3	infected	0.61145
NCOA3	simulated	0.494088
NCOA4	infected	0.620724
NCOA4	simulated	0.500849
NCOA5	infected	0.527277
NCOA5	simulated	0.650313
NCOA7	infected	0.597296
NCOA7	simulated	0.524727
NCOR1	infected	0.666885
NCOR1	simulated	0.588429
NCOR2	infected	0.537662
NCOR2	simulated	0.525127
NCSTN	infected	0.489901
NCSTN	simulated	0.506477
NDC1	infected	0.603553
NDC1	simulated	0.645277
NDE1	infected	0.528404
NDE1	simulated	0.535878
NDEL1	infected	0.497253
NDEL1	simulated	0.532839
NDFIP1	infected	0.619762
NDFIP1	simulated	0.506642
NDFIP2	infected	0.562179
NDFIP2	simulated	0.551589
NDOR1	infected	0.644809
NDOR1	simulated	0.596799
NDRG1	infected	0.484821
NDRG1	simulated	0.58439
NDST1	infected	0.606237
NDST1	simulated	0.553337
NDST2	infected	0.474699
NDST2	simulated	0.525716
NDUFA1	infected	0.755174
NDUFA1	simulated	0.58624
NDUFA10	infected	0.568204
NDUFA10	simulated	0.555723
NDUFA11	infected	0.824399
NDUFA11	simulated	0.611485
NDUFA12	infected	0.742944
NDUFA12	simulated	0.530685
NDUFA13	infected	0.741582
NDUFA13	simulated	0.593049
NDUFA2	infected	0.775837
NDUFA2	simulated	0.512714
NDUFA3	infected	0.648575
NDUFA3	simulated	0.509222
NDUFA4	infected	0.812544
NDUFA4	simulated	0.625464
NDUFA4L2	infected	0.656741
NDUFA4L2	simulated	0.511549
NDUFA5	infected	0.661866
NDUFA5	simulated	0.474838
NDUFA6	infected	0.645126
NDUFA6	simulated	0.531609
NDUFA7	infected	0.701192
NDUFA7	simulated	0.547917
NDUFA8	infected	0.657435
NDUFA8	simulated	0.501699
NDUFA9	infected	0.632175
NDUFA9	simulated	0.481689
NDUFAB1	infected	0.725164
NDUFAB1	simulated	0.544207
NDUFAF1	infected	0.509203
NDUFAF1	simulated	0.576639
NDUFAF2	infected	0.561039
NDUFAF2	simulated	0.508665
NDUFAF3	infected	0.608568
NDUFAF3	simulated	0.525584
NDUFAF4	infected	0.539127
NDUFAF4	simulated	0.645471
NDUFAF5	infected	0.544661
NDUFAF5	simulated	0.68781
NDUFAF7	infected	0.599318
NDUFAF7	simulated	0.602791
NDUFAF8	infected	0.663321
NDUFAF8	simulated	0.544253
NDUFB10	infected	0.661217
NDUFB10	simulated	0.579912
NDUFB11	infected	0.756253
NDUFB11	simulated	0.618948
NDUFB2	infected	0.786224
NDUFB2	simulated	0.578745
NDUFB3	infected	0.764459
NDUFB3	simulated	0.523256
NDUFB4	infected	0.768878
NDUFB4	simulated	0.574165
NDUFB5	infected	0.68341
NDUFB5	simulated	0.53481
NDUFB6	infected	0.633303
NDUFB6	simulated	0.50414
NDUFB7	infected	0.741548
NDUFB7	simulated	0.494096
NDUFB8	infected	0.674218
NDUFB8	simulated	0.584302
NDUFB9	infected	0.614844
NDUFB9	simulated	0.567756
NDUFC1	infected	0.800349
NDUFC1	simulated	0.5736
NDUFC2	infected	0.738564
NDUFC2	simulated	0.500846
NDUFS1	infected	0.617734
NDUFS1	simulated	0.51024
NDUFS2	infected	0.523391
NDUFS2	simulated	0.514717
NDUFS3	infected	0.568872
NDUFS3	simulated	0.511416
NDUFS4	infected	0.663062
NDUFS4	simulated	0.499099
NDUFS5	infected	0.774702
NDUFS5	simulated	0.533118
NDUFS6	infected	0.823895
NDUFS6	simulated	0.542467
NDUFS7	infected	0.599299
NDUFS7	simulated	0.529473
NDUFS8	infected	0.632802
NDUFS8	simulated	0.570357
NDUFV1	infected	0.615891
NDUFV1	simulated	0.539638
NDUFV2	infected	0.666049
NDUFV2	simulated	0.600921
NDUFV3	infected	0.710068
NDUFV3	simulated	0.565144
NEBL	infected	0.535504
NEBL	simulated	0.658737
NECAB3	infected	0.495189
NECAB3	simulated	0.576944
NECAP1	infected	0.538882
NECAP1	simulated	0.607842
NECAP2	infected	0.534768
NECAP2	simulated	0.469807
NECTIN1	infected	0.515137
NECTIN1	simulated	0.549897
NECTIN2	infected	0.514071
NECTIN2	simulated	0.564945
NECTIN3	infected	0.580953
NECTIN3	simulated	0.519943
NECTIN4	infected	0.631447
NECTIN4	simulated	0.571937
NEDD1	infected	0.589383
NEDD1	simulated	0.481452
NEDD4	infected	0.600039
NEDD4	simulated	0.538312
NEDD4L	infected	0.565136
NEDD4L	simulated	0.483806
NEDD8	infected	0.761637
NEDD8	simulated	0.502021
NEDD9	infected	0.523394
NEDD9	simulated	0.500971
NEIL1	infected	0.602444
NEIL1	simulated	0.522856
NEIL2	infected	0.618028
NEIL2	simulated	0.564704
NEK1	infected	0.615931
NEK1	simulated	0.547956
NEK10	infected	0.635803
NEK10	simulated	0.525147
NEK11	infected	0.495701
NEK11	simulated	0.579767
NEK2	infected	0.583656
NEK2	simulated	0.583963
NEK3	infected	0.632746
NEK3	simulated	0.662758
NEK4	infected	0.526653
NEK4	simulated	0.559966
NEK5	infected	0.518907
NEK5	simulated	0.553122
NEK7	infected	0.563564
NEK7	simulated	0.54591
NEK8	infected	0.647347
NEK8	simulated	0.673066
NEK9	infected	0.466974
NEK9	simulated	0.621201
NELFA	infected	0.538423
NELFA	simulated	0.559159
NELFB	infected	0.498006
NELFB	simulated	0.536074
NELFCD	infected	0.539378
NELFCD	simulated	0.513366
NELFE	infected	0.552196
NELFE	simulated	0.512695
NEMF	infected	0.581641
NEMF	simulated	0.604531
NEMP1	infected	0.545558
NEMP1	simulated	0.575554
NEMP2	infected	0.537484
NEMP2	simulated	0.563825
NENF	infected	0.608638
NENF	simulated	0.525204
NEPRO	infected	0.632012
NEPRO	simulated	0.521825
NETO2	infected	0.603537
NETO2	simulated	0.494159
NEU1	infected	0.535418
NEU1	simulated	0.483471
NEU3	infected	0.57291
NEU3	simulated	0.517603
NEURL1B	infected	0.511175
NEURL1B	simulated	0.483822
NEURL3	infected	0.625632
NEURL3	simulated	0.606519
NEURL4	infected	0.623519
NEURL4	simulated	0.549573
NEXN	infected	0.574916
NEXN	simulated	0.531442
NF1	infected	0.51175
NF1	simulated	0.469757
NF2	infected	0.423157
NF2	simulated	0.555594
NFAT5	infected	0.556732
NFAT5	simulated	0.40984
NFATC1	infected	0.579936
NFATC1	simulated	0.625749
NFATC2	infected	0.620852
NFATC2	simulated	0.643685
NFATC2IP	infected	0.477352
NFATC2IP	simulated	0.581741
NFATC3	infected	0.555416
NFATC3	simulated	0.507253
NFATC4	infected	0.645179
NFATC4	simulated	0.591725
NFE2L1	infected	0.56217
NFE2L1	simulated	0.553594
NFE2L2	infected	0.733622
NFE2L2	simulated	0.586262
NFE2L3	infected	0.454101
NFE2L3	simulated	0.566157
NFIA	infected	0.716562
NFIA	simulated	0.576346
NFIC	infected	0.593972
NFIC	simulated	0.606938
NFIL3	infected	0.547264
NFIL3	simulated	0.5377
NFIX	infected	0.576486
NFIX	simulated	0.572851
NFKBIB	infected	0.539117
NFKBIB	simulated	0.518698
NFKBIE	infected	0.658066
NFKBIE	simulated	0.436236
NFKBIL1	infected	0.544482
NFKBIL1	simulated	0.448542
NFS1	infected	0.623889
NFS1	simulated	0.567558
NFU1	infected	0.454276
NFU1	simulated	0.481388
NFX1	infected	0.520751
NFX1	simulated	0.4911
NFXL1	infected	0.567277
NFXL1	simulated	0.540369
NFYA	infected	0.583396
NFYA	simulated	0.50344
NFYB	infected	0.498561
NFYB	simulated	0.510403
NGDN	infected	0.539968
NGDN	simulated	0.487677
NGEF	infected	0.586189
NGEF	simulated	0.54595
NGFR	infected	0.599086
NGFR	simulated	0.659616
NGLY1	infected	0.621086
NGLY1	simulated	0.507751
NGRN	infected	0.706217
NGRN	simulated	0.505328
NHEJ1	infected	0.569318
NHEJ1	simulated	0.666745
NHLRC2	infected	0.574779
NHLRC2	simulated	0.526587
NHLRC3	infected	0.708973
NHLRC3	simulated	0.622883
NHLRC4	infected	0.518382
NHLRC4	simulated	0.570222
NHP2	infected	0.611803
NHP2	simulated	0.497661
NHS	infected	0.551604
NHS	simulated	0.560068
NHSL1	infected	0.626195
NHSL1	simulated	0.578633
NIBAN1	infected	0.580838
NIBAN1	simulated	0.607603
NIBAN2	infected	0.58138
NIBAN2	simulated	0.507717
NICN1	infected	0.582628
NICN1	simulated	0.562956
NIF3L1	infected	0.586302
NIF3L1	simulated	0.486272
NIFK	infected	0.611368
NIFK	simulated	0.483096
NIN	infected	0.585535
NIN	simulated	0.467026
NINJ1	infected	0.434801
NINJ1	simulated	0.471346
NIP7	infected	0.568277
NIP7	simulated	0.480523
NIPA1	infected	0.584339
NIPA1	simulated	0.507715
NIPAL1	infected	0.552331
NIPAL1	simulated	0.522695
NIPAL2	infected	0.500883
NIPAL2	simulated	0.503262
NIPAL3	infected	0.665965
NIPAL3	simulated	0.603893
NIPBL	infected	0.617562
NIPBL	simulated	0.447651
NIPSNAP1	infected	0.542982
NIPSNAP1	simulated	0.594723
NIPSNAP2	infected	0.485274
NIPSNAP2	simulated	0.517157
NIPSNAP3A	infected	0.506623
NIPSNAP3A	simulated	0.546847
NISCH	infected	0.57245
NISCH	simulated	0.561461
NIT1	infected	0.533116
NIT1	simulated	0.54477
NIT2	infected	0.463958
NIT2	simulated	0.555079
NKAP	infected	0.527208
NKAP	simulated	0.543033
NKAPD1	infected	0.564879
NKAPD1	simulated	0.588932
NKAPL	infected	0.654147
NKAPL	simulated	0.675178
NKIRAS2	infected	0.561067
NKIRAS2	simulated	0.498283
NKRF	infected	0.567607
NKRF	simulated	0.606021
NKTR	infected	0.530623
NKTR	simulated	0.473508
NKX3-1	infected	0.572256
NKX3-1	simulated	0.636056
NLGN2	infected	0.657995
NLGN2	simulated	0.570209
NLK	infected	0.529357
NLK	simulated	0.553927
NLN	infected	0.578708
NLN	simulated	0.54938
NLRP1	infected	0.593961
NLRP1	simulated	0.535374
NLRP2	infected	0.546284
NLRP2	simulated	0.539419
NLRX1	infected	0.618804
NLRX1	simulated	0.479906
NMB	infected	0.614225
NMB	simulated	0.522614
NMD3	infected	0.591221
NMD3	simulated	0.435753
NME1	infected	0.538925
NME1	simulated	0.530635
NME2	infected	0.564993
NME2	simulated	0.571133
NME3	infected	0.613159
NME3	simulated	0.557159
NME4	infected	0.53975
NME4	simulated	0.469123
NME5	infected	0.597262
NME5	simulated	0.4953
NME6	infected	0.440242
NME6	simulated	0.616833
NME7	infected	0.521996
NME7	simulated	0.576429
NMI	infected	0.469563
NMI	simulated	0.550852
NMNAT1	infected	0.61518
NMNAT1	simulated	0.626186
NMRK1	infected	0.588019
NMRK1	simulated	0.5253
NMT1	infected	0.477507
NMT1	simulated	0.521153
NMT2	infected	0.548113
NMT2	simulated	0.646049
NMU	infected	0.545848
NMU	simulated	0.568124
NNT	infected	0.499108
NNT	simulated	0.561627
NOA1	infected	0.577435
NOA1	simulated	0.571038
NOB1	infected	0.503078
NOB1	simulated	0.521285
NOC2L	infected	0.714346
NOC2L	simulated	0.604917
NOC3L	infected	0.526512
NOC3L	simulated	0.531711
NOC4L	infected	0.618746
NOC4L	simulated	0.551785
NOD2	infected	0.551191
NOD2	simulated	0.491423
NOL10	infected	0.557938
NOL10	simulated	0.55445
NOL11	infected	0.589952
NOL11	simulated	0.541796
NOL12	infected	0.545381
NOL12	simulated	0.531895
NOL3	infected	0.569158
NOL3	simulated	0.496337
NOL4L	infected	0.565429
NOL4L	simulated	0.531331
NOL6	infected	0.610168
NOL6	simulated	0.514597
NOL7	infected	0.634713
NOL7	simulated	0.52846
NOL9	infected	0.527438
NOL9	simulated	0.535927
NOLC1	infected	0.472509
NOLC1	simulated	0.496833
NOM1	infected	0.594097
NOM1	simulated	0.522596
NOMO1	infected	0.578596
NOMO1	simulated	0.599028
NONO	infected	0.697833
NONO	simulated	0.552567
NOP10	infected	0.760777
NOP10	simulated	0.564679
NOP14	infected	0.493445
NOP14	simulated	0.500746
NOP16	infected	0.625687
NOP16	simulated	0.655936
NOP2	infected	0.671463
NOP2	simulated	0.662849
NOP53	infected	0.699706
NOP53	simulated	0.48566
NOP56	infected	0.56132
NOP56	simulated	0.545058
NOP58	infected	0.54768
NOP58	simulated	0.56701
NOPCHAP1	infected	0.529966
NOPCHAP1	simulated	0.564408
NOS1AP	infected	0.557735
NOS1AP	simulated	0.599175
NOTCH1	infected	0.576374
NOTCH1	simulated	0.558972
NOTCH2	infected	0.564471
NOTCH2	simulated	0.529003
NOTCH2NLB	infected	0.567699
NOTCH2NLB	simulated	0.494449
NOTCH2NLC	infected	0.57937
NOTCH2NLC	simulated	0.534534
NOTCH3	infected	0.591362
NOTCH3	simulated	0.510171
NOXA1	infected	0.610532
NOXA1	simulated	0.531574
NOXO1	infected	0.525592
NOXO1	simulated	0.510586
NPAS1	infected	0.58637
NPAS1	simulated	0.496938
NPAS2	infected	0.571402
NPAS2	simulated	0.479583
NPAT	infected	0.554132
NPAT	simulated	0.4303
NPC1	infected	0.554685
NPC1	simulated	0.548638
NPC2	infected	0.6956
NPC2	simulated	0.571522
NPDC1	infected	0.56814
NPDC1	simulated	0.523872
NPEPL1	infected	0.556766
NPEPL1	simulated	0.573644
NPEPPS	infected	0.641477
NPEPPS	simulated	0.518678
NPHP3	infected	0.58163
NPHP3	simulated	0.542239
NPIPA1	infected	0.566875
NPIPA1	simulated	0.617992
NPIPA5	infected	0.600418
NPIPA5	simulated	0.661689
NPIPA8	infected	0.616519
NPIPA8	simulated	0.604193
NPIPB2	infected	0.569321
NPIPB2	simulated	0.634058
NPIPB4	infected	0.702611
NPIPB4	simulated	0.594211
NPL	infected	0.625017
NPL	simulated	0.660253
NPLOC4	infected	0.633612
NPLOC4	simulated	0.54302
NPM3	infected	0.560272
NPM3	simulated	0.627023
NPRL2	infected	0.592737
NPRL2	simulated	0.555008
NPRL3	infected	0.637036
NPRL3	simulated	0.622231
NPTN	infected	0.618216
NPTN	simulated	0.526604
NPW	infected	0.544615
NPW	simulated	0.515622
NQO1	infected	0.650323
NQO1	simulated	0.563995
NQO2	infected	0.588755
NQO2	simulated	0.536604
NR1H2	infected	0.490231
NR1H2	simulated	0.556309
NR2C1	infected	0.518763
NR2C1	simulated	0.520812
NR2C2AP	infected	0.555361
NR2C2AP	simulated	0.600694
NR2F1	infected	0.594829
NR2F1	simulated	0.523791
NR2F6	infected	0.713811
NR2F6	simulated	0.564261
NR3C1	infected	0.653934
NR3C1	simulated	0.56911
NR3C2	infected	0.564199
NR3C2	simulated	0.583753
NR4A1	infected	0.593203
NR4A1	simulated	0.569349
NR4A2	infected	0.485316
NR4A2	simulated	0.521499
NR4A3	infected	0.658297
NR4A3	simulated	0.642617
NRARP	infected	0.665201
NRARP	simulated	0.512834
NRAS	infected	0.497359
NRAS	simulated	0.544438
NRBF2	infected	0.562179
NRBF2	simulated	0.551751
NRBP1	infected	0.587871
NRBP1	simulated	0.544855
NRBP2	infected	0.565435
NRBP2	simulated	0.622829
NRDC	infected	0.483482
NRDC	simulated	0.551641
NRDE2	infected	0.586466
NRDE2	simulated	0.594958
NRF1	infected	0.599759
NRF1	simulated	0.596261
NRG2	infected	0.576782
NRG2	simulated	0.633902
NRG4	infected	0.486984
NRG4	simulated	0.530517
NRIP1	infected	0.595285
NRIP1	simulated	0.524973
NRP1	infected	0.657808
NRP1	simulated	0.53396
NRP2	infected	0.600141
NRP2	simulated	0.552958
NSA2	infected	0.713205
NSA2	simulated	0.571123
NSD1	infected	0.624304
NSD1	simulated	0.534652
NSD2	infected	0.581764
NSD2	simulated	0.455133
NSD3	infected	0.754026
NSD3	simulated	0.519377
NSDHL	infected	0.617083
NSDHL	simulated	0.47415
NSF	infected	0.465693
NSF	simulated	0.493643
NSG1	infected	0.586284
NSG1	simulated	0.446123
NSL1	infected	0.567955
NSL1	simulated	0.54765
NSMAF	infected	0.526201
NSMAF	simulated	0.616679
NSMCE1	infected	0.524262
NSMCE1	simulated	0.557369
NSMCE2	infected	0.581813
NSMCE2	simulated	0.548665
NSMCE3	infected	0.53387
NSMCE3	simulated	0.599041
NSMCE4A	infected	0.56809
NSMCE4A	simulated	0.623771
NSUN2	infected	0.51504
NSUN2	simulated	0.650255
NSUN3	infected	0.543284
NSUN3	simulated	0.55044
NSUN4	infected	0.572668
NSUN4	simulated	0.655748
NSUN5	infected	0.526527
NSUN5	simulated	0.639162
NSUN6	infected	0.622709
NSUN6	simulated	0.617227
NSUN7	infected	0.429482
NSUN7	simulated	0.56664
NT5C	infected	0.513003
NT5C	simulated	0.50631
NT5C2	infected	0.609294
NT5C2	simulated	0.588255
NT5C3A	infected	0.551692
NT5C3A	simulated	0.528086
NT5C3B	infected	0.49524
NT5C3B	simulated	0.492936
NT5DC1	infected	0.519813
NT5DC1	simulated	0.496994
NT5DC2	infected	0.581792
NT5DC2	simulated	0.517736
NTAN1	infected	0.47086
NTAN1	simulated	0.5095
NTAQ1	infected	0.554872
NTAQ1	simulated	0.561373
NTF4	infected	0.547052
NTF4	simulated	0.533163
NTHL1	infected	0.434505
NTHL1	simulated	0.444034
NTMT1	infected	0.621189
NTMT1	simulated	0.547317
NTN1	infected	0.519704
NTN1	simulated	0.504626
NTN4	infected	0.512058
NTN4	simulated	0.52275
NTPCR	infected	0.444966
NTPCR	simulated	0.584564
NUAK1	infected	0.471357
NUAK1	simulated	0.586041
NUAK2	infected	0.6097
NUAK2	simulated	0.586465
NUB1	infected	0.624748
NUB1	simulated	0.641967
NUBP1	infected	0.659522
NUBP1	simulated	0.549541
NUBP2	infected	0.448502
NUBP2	simulated	0.531127
NUBPL	infected	0.58631
NUBPL	simulated	0.609283
NUCB1	infected	0.43845
NUCB1	simulated	0.524252
NUDC	infected	0.649396
NUDC	simulated	0.592703
NUDCD1	infected	0.58667
NUDCD1	simulated	0.559446
NUDCD2	infected	0.634557
NUDCD2	simulated	0.520733
NUDCD3	infected	0.53342
NUDCD3	simulated	0.493074
NUDT1	infected	0.578765
NUDT1	simulated	0.630888
NUDT12	infected	0.583781
NUDT12	simulated	0.556929
NUDT14	infected	0.543074
NUDT14	simulated	0.541395
NUDT15	infected	0.463819
NUDT15	simulated	0.520798
NUDT16	infected	0.575385
NUDT16	simulated	0.495725
NUDT16L1	infected	0.472162
NUDT16L1	simulated	0.456581
NUDT18	infected	0.654141
NUDT18	simulated	0.532272
NUDT19	infected	0.47557
NUDT19	simulated	0.477041
NUDT2	infected	0.57044
NUDT2	simulated	0.473331
NUDT21	infected	0.560308
NUDT21	simulated	0.458215
NUDT22	infected	0.532292
NUDT22	simulated	0.486359
NUDT3	infected	0.56823
NUDT3	simulated	0.499829
NUDT4	infected	0.478769
NUDT4	simulated	0.565726
NUDT5	infected	0.628934
NUDT5	simulated	0.489868
NUDT6	infected	0.562735
NUDT6	simulated	0.606987
NUDT7	infected	0.546241
NUDT7	simulated	0.652006
NUDT8	infected	0.460318
NUDT8	simulated	0.568465
NUDT9	infected	0.475685
NUDT9	simulated	0.517506
NUFIP1	infected	0.587962
NUFIP1	simulated	0.709761
NUFIP2	infected	0.582028
NUFIP2	simulated	0.558381
NUMB	infected	0.674389
NUMB	simulated	0.496942
NUMBL	infected	0.539172
NUMBL	simulated	0.634852
NUP107	infected	0.541972
NUP107	simulated	0.614762
NUP133	infected	0.579546
NUP133	simulated	0.587481
NUP153	infected	0.602859
NUP153	simulated	0.51837
NUP155	infected	0.530537
NUP155	simulated	0.568548
NUP160	infected	0.685295
NUP160	simulated	0.50263
NUP188	infected	0.607237
NUP188	simulated	0.587568
NUP205	infected	0.585864
NUP205	simulated	0.526695
NUP214	infected	0.527031
NUP214	simulated	0.56901
NUP35	infected	0.592868
NUP35	simulated	0.562149
NUP37	infected	0.586703
NUP37	simulated	0.476463
NUP42	infected	0.534323
NUP42	simulated	0.474373
NUP43	infected	0.541104
NUP43	simulated	0.557765
NUP50	infected	0.635694
NUP50	simulated	0.503157
NUP54	infected	0.530577
NUP54	simulated	0.537845
NUP58	infected	0.431792
NUP58	simulated	0.549685
NUP62	infected	0.473402
NUP62	simulated	0.522769
NUP62CL	infected	0.533072
NUP62CL	simulated	0.55667
NUP85	infected	0.613071
NUP85	simulated	0.619702
NUP88	infected	0.570558
NUP88	simulated	0.5507
NUP93	infected	0.467178
NUP93	simulated	0.55398
NUP98	infected	0.612762
NUP98	simulated	0.573987
NUPR1	infected	0.772862
NUPR1	simulated	0.535361
NUS1	infected	0.571519
NUS1	simulated	0.551926
NUTF2	infected	0.643331
NUTF2	simulated	0.511554
NUTM2E	infected	0.607736
NUTM2E	simulated	0.645004
NWD1	infected	0.573985
NWD1	simulated	0.578795
NXF1	infected	0.560095
NXF1	simulated	0.632417
NXN	infected	0.495959
NXN	simulated	0.52407
NXT1	infected	0.607967
NXT1	simulated	0.578957
NXT2	infected	0.480571
NXT2	simulated	0.54248
NYNRIN	infected	0.624479
NYNRIN	simulated	0.548844
OAF	infected	0.650978
OAF	simulated	0.583583
OAS1	infected	0.546576
OAS1	simulated	0.514777
OAS2	infected	0.582295
OAS2	simulated	0.558418
OAS3	infected	0.519048
OAS3	simulated	0.555235
OAT	infected	0.48797
OAT	simulated	0.486152
OAZ1	infected	0.787069
OAZ1	simulated	0.591943
OAZ2	infected	0.480473
OAZ2	simulated	0.464035
OAZ3	infected	0.632435
OAZ3	simulated	0.532928
OBI1	infected	0.594475
OBI1	simulated	0.517125
OBSCN	infected	0.618522
OBSCN	simulated	0.595755
OBSL1	infected	0.530198
OBSL1	simulated	0.55261
OCEL1	infected	0.571337
OCEL1	simulated	0.535908
OCIAD1	infected	0.615286
OCIAD1	simulated	0.570369
OCIAD2	infected	0.753319
OCIAD2	simulated	0.488832
OCLN	infected	0.47189
OCLN	simulated	0.506221
OCRL	infected	0.559041
OCRL	simulated	0.573776
ODAD1	infected	0.558776
ODAD1	simulated	0.575674
ODAD3	infected	0.578799
ODAD3	simulated	0.595702
ODAD4	infected	0.62283
ODAD4	simulated	0.549549
ODF2L	infected	0.623574
ODF2L	simulated	0.508791
ODF3B	infected	0.594784
ODF3B	simulated	0.552218
ODR4	infected	0.572181
ODR4	simulated	0.499425
OGA	infected	0.558417
OGA	simulated	0.53751
OGDH	infected	0.529319
OGDH	simulated	0.562443
OGFOD1	infected	0.591797
OGFOD1	simulated	0.504304
OGFOD2	infected	0.557184
OGFOD2	simulated	0.541434
OGFOD3	infected	0.444491
OGFOD3	simulated	0.476982
OGFR	infected	0.500569
OGFR	simulated	0.511323
OGFRL1	infected	0.553181
OGFRL1	simulated	0.515572
OGG1	infected	0.629938
OGG1	simulated	0.488841
OGT	infected	0.560831
OGT	simulated	0.478514
OLA1	infected	0.554128
OLA1	simulated	0.536181
OLFM2	infected	0.594431
OLFM2	simulated	0.551696
OLFML2A	infected	0.499064
OLFML2A	simulated	0.463702
OMA1	infected	0.576406
OMA1	simulated	0.516684
OPA1	infected	0.636355
OPA1	simulated	0.556561
OPA3	infected	0.568268
OPA3	simulated	0.616991
OPHN1	infected	0.526494
OPHN1	simulated	0.547624
OPLAH	infected	0.566513
OPLAH	simulated	0.65098
OPN3	infected	0.528235
OPN3	simulated	0.565713
OPTN	infected	0.620448
OPTN	simulated	0.572926
OR10H1	infected	0.581823
OR10H1	simulated	0.705747
OR2L2	infected	0.556095
OR2L2	simulated	0.656195
OR52N1	infected	0.687317
OR52N1	simulated	0.704824
ORAI1	infected	0.557824
ORAI1	simulated	0.601163
ORAI2	infected	0.510934
ORAI2	simulated	0.545849
ORAI3	infected	0.597738
ORAI3	simulated	0.611386
ORC2	infected	0.54856
ORC2	simulated	0.571637
ORC4	infected	0.533414
ORC4	simulated	0.517591
ORC5	infected	0.595758
ORC5	simulated	0.609129
ORMDL1	infected	0.58168
ORMDL1	simulated	0.53688
ORMDL2	infected	0.511027
ORMDL2	simulated	0.453607
ORMDL3	infected	0.585077
ORMDL3	simulated	0.495793
OSBP	infected	0.589269
OSBP	simulated	0.513245
OSBPL10	infected	0.545914
OSBPL10	simulated	0.465972
OSBPL11	infected	0.526542
OSBPL11	simulated	0.516305
OSBPL1A	infected	0.492707
OSBPL1A	simulated	0.521169
OSBPL2	infected	0.483737
OSBPL2	simulated	0.479038
OSBPL5	infected	0.703273
OSBPL5	simulated	0.531907
OSBPL7	infected	0.566248
OSBPL7	simulated	0.587481
OSBPL8	infected	0.552763
OSBPL8	simulated	0.521436
OSBPL9	infected	0.601509
OSBPL9	simulated	0.601687
OSCP1	infected	0.549153
OSCP1	simulated	0.545076
OSER1	infected	0.607783
OSER1	simulated	0.515138
OSGEP	infected	0.620428
OSGEP	simulated	0.578959
OSGIN2	infected	0.570181
OSGIN2	simulated	0.529933
OSMR	infected	0.615837
OSMR	simulated	0.523959
OSR2	infected	0.562924
OSR2	simulated	0.657299
OSTC	infected	0.657504
OSTC	simulated	0.624614
OSTF1	infected	0.543046
OSTF1	simulated	0.528123
OSTM1	infected	0.598621
OSTM1	simulated	0.667385
OTUB1	infected	0.630084
OTUB1	simulated	0.558971
OTUD1	infected	0.557587
OTUD1	simulated	0.561863
OTUD3	infected	0.585385
OTUD3	simulated	0.616097
OTUD4	infected	0.596034
OTUD4	simulated	0.469574
OTUD5	infected	0.628483
OTUD5	simulated	0.560852
OTUD6B	infected	0.620511
OTUD6B	simulated	0.505191
OTUD7B	infected	0.605666
OTUD7B	simulated	0.513675
OTULIN	infected	0.566449
OTULIN	simulated	0.497218
OTX1	infected	0.529257
OTX1	simulated	0.526135
OVOL1	infected	0.475399
OVOL1	simulated	0.426188
OVOL2	infected	0.500221
OVOL2	simulated	0.523141
OXA1L	infected	0.519994
OXA1L	simulated	0.467768
OXCT1	infected	0.646988
OXCT1	simulated	0.532796
OXLD1	infected	0.514332
OXLD1	simulated	0.530755
OXSM	infected	0.56557
OXSM	simulated	0.544018
OXSR1	infected	0.593683
OXSR1	simulated	0.561609
OXTR	infected	0.539038
OXTR	simulated	0.593441
P2RY1	infected	0.600838
P2RY1	simulated	0.553696
P2RY2	infected	0.518697
P2RY2	simulated	0.558664
P3H2	infected	0.550223
P3H2	simulated	0.59786
P3H4	infected	0.623959
P3H4	simulated	0.662939
P4HA1	infected	0.536447
P4HA1	simulated	0.540986
P4HB	infected	0.644588
P4HB	simulated	0.554931
P4HTM	infected	0.525762
P4HTM	simulated	0.440206
PA2G4	infected	0.735421
PA2G4	simulated	0.530274
PABIR1	infected	0.48406
PABIR1	simulated	0.579492
PABIR2	infected	0.615147
PABIR2	simulated	0.604829
PABPC1	infected	0.815593
PABPC1	simulated	0.575125
PABPC1L	infected	0.55872
PABPC1L	simulated	0.599009
PABPC4	infected	0.604862
PABPC4	simulated	0.536967
PACC1	infected	0.638825
PACC1	simulated	0.607602
PACRG	infected	0.550844
PACRG	simulated	0.502097
PACS1	infected	0.58996
PACS1	simulated	0.486716
PACSIN3	infected	0.548946
PACSIN3	simulated	0.479378
PADI1	infected	0.624684
PADI1	simulated	0.501232
PAF1	infected	0.479033
PAF1	simulated	0.533381
PAFAH1B1	infected	0.533565
PAFAH1B1	simulated	0.520641
PAFAH1B2	infected	0.671983
PAFAH1B2	simulated	0.470554
PAFAH1B3	infected	0.544116
PAFAH1B3	simulated	0.521332
PAFAH2	infected	0.544172
PAFAH2	simulated	0.572209
PAG1	infected	0.59341
PAG1	simulated	0.570286
PAGR1	infected	0.56207
PAGR1	simulated	0.526665
PAICS	infected	0.613421
PAICS	simulated	0.554835
PAIP1	infected	0.586784
PAIP1	simulated	0.477436
PAIP2	infected	0.597654
PAIP2	simulated	0.479717
PAIP2B	infected	0.601726
PAIP2B	simulated	0.619506
PAK1	infected	0.588196
PAK1	simulated	0.601113
PAK1IP1	infected	0.534979
PAK1IP1	simulated	0.659895
PAK2	infected	0.616682
PAK2	simulated	0.561737
PALB2	infected	0.595156
PALB2	simulated	0.646322
PALM	infected	0.565167
PALM	simulated	0.594007
PALM2AKAP2	infected	0.620402
PALM2AKAP2	simulated	0.646331
PALMD	infected	0.54154
PALMD	simulated	0.565027
PALS1	infected	0.526229
PALS1	simulated	0.546411
PAN2	infected	0.629681
PAN2	simulated	0.606503
PAN3	infected	0.572803
PAN3	simulated	0.50895
PANK2	infected	0.540176
PANK2	simulated	0.513873
PANK3	infected	0.536346
PANK3	simulated	0.496812
PANK4	infected	0.598557
PANK4	simulated	0.535661
PANX1	infected	0.57824
PANX1	simulated	0.548248
PAOX	infected	0.53564
PAOX	simulated	0.491223
PAPLN	infected	0.627785
PAPLN	simulated	0.498449
PAPOLA	infected	0.733628
PAPOLA	simulated	0.5456
PAPOLG	infected	0.52038
PAPOLG	simulated	0.527376
PAPSS1	infected	0.590581
PAPSS1	simulated	0.420791
PAQR3	infected	0.606094
PAQR3	simulated	0.532781
PAQR4	infected	0.495322
PAQR4	simulated	0.547703
PAQR7	infected	0.563577
PAQR7	simulated	0.572589
PAQR8	infected	0.565421
PAQR8	simulated	0.571277
PARD3	infected	0.578447
PARD3	simulated	0.491346
PARD6A	infected	0.623854
PARD6A	simulated	0.662449
PARD6B	infected	0.494831
PARD6B	simulated	0.571376
PARD6G	infected	0.545679
PARD6G	simulated	0.56711
PARG	infected	0.496365
PARG	simulated	0.56657
PARK7	infected	0.792622
PARK7	simulated	0.557079
PARL	infected	0.564356
PARL	simulated	0.520855
PARN	infected	0.57762
PARN	simulated	0.641394
PARP1	infected	0.623359
PARP1	simulated	0.577729
PARP10	infected	0.560542
PARP10	simulated	0.586089
PARP11	infected	0.578364
PARP11	simulated	0.683887
PARP12	infected	0.550121
PARP12	simulated	0.611246
PARP14	infected	0.67686
PARP14	simulated	0.530778
PARP15	infected	0.620482
PARP15	simulated	0.546221
PARP16	infected	0.579536
PARP16	simulated	0.510884
PARP2	infected	0.598403
PARP2	simulated	0.52403
PARP3	infected	0.564589
PARP3	simulated	0.514422
PARP4	infected	0.495898
PARP4	simulated	0.513292
PARP9	infected	0.559716
PARP9	simulated	0.509033
PARVA	infected	0.59841
PARVA	simulated	0.485866
PATJ	infected	0.661887
PATJ	simulated	0.514551
PATL1	infected	0.549244
PATL1	simulated	0.503266
PATZ1	infected	0.51762
PATZ1	simulated	0.54981
PAWR	infected	0.57383
PAWR	simulated	0.556452
PAX9	infected	0.560121
PAX9	simulated	0.461795
PAXBP1	infected	0.53263
PAXBP1	simulated	0.57765
PAXIP1	infected	0.532673
PAXIP1	simulated	0.556577
PAXX	infected	0.559206
PAXX	simulated	0.537703
PBDC1	infected	0.597743
PBDC1	simulated	0.54277
PBLD	infected	0.600632
PBLD	simulated	0.654601
PBX1	infected	0.692362
PBX1	simulated	0.53227
PBX2	infected	0.579481
PBX2	simulated	0.567813
PBX3	infected	0.609799
PBX3	simulated	0.712275
PBXIP1	infected	0.57062
PBXIP1	simulated	0.59575
PCBD1	infected	0.669926
PCBD1	simulated	0.471371
PCBD2	infected	0.529246
PCBD2	simulated	0.655598
PCBP1	infected	0.801901
PCBP1	simulated	0.567477
PCCB	infected	0.587447
PCCB	simulated	0.63669
PCDH1	infected	0.538407
PCDH1	simulated	0.526735
PCDH7	infected	0.557183
PCDH7	simulated	0.566483
PCDHB14	infected	0.575547
PCDHB14	simulated	0.557929
PCDHGA10	infected	0.597242
PCDHGA10	simulated	0.485014
PCED1A	infected	0.55125
PCED1A	simulated	0.493722
PCF11	infected	0.455976
PCF11	simulated	0.506811
PCGF1	infected	0.68522
PCGF1	simulated	0.515122
PCGF2	infected	0.528176
PCGF2	simulated	0.502921
PCGF3	infected	0.550599
PCGF3	simulated	0.549913
PCGF5	infected	0.454962
PCGF5	simulated	0.483527
PCGF6	infected	0.535002
PCGF6	simulated	0.557545
PCID2	infected	0.650371
PCID2	simulated	0.62044
PCIF1	infected	0.550664
PCIF1	simulated	0.516336
PCK2	infected	0.642758
PCK2	simulated	0.592943
PCLAF	infected	0.493532
PCLAF	simulated	0.594225
PCLO	infected	0.559921
PCLO	simulated	0.582037
PCM1	infected	0.607099
PCM1	simulated	0.620384
PCMT1	infected	0.551902
PCMT1	simulated	0.59035
PCMTD1	infected	0.582705
PCMTD1	simulated	0.584128
PCMTD2	infected	0.497986
PCMTD2	simulated	0.564452
PCNA	infected	0.527413
PCNA	simulated	0.594938
PCNP	infected	0.503339
PCNP	simulated	0.600445
PCNT	infected	0.490841
PCNT	simulated	0.591033
PCNX2	infected	0.6381
PCNX2	simulated	0.622718
PCNX3	infected	0.479519
PCNX3	simulated	0.552548
PCNX4	infected	0.586874
PCNX4	simulated	0.487198
PCOLCE	infected	0.633287
PCOLCE	simulated	0.593985
PCP4L1	infected	0.563556
PCP4L1	simulated	0.556749
PCSK1N	infected	0.544407
PCSK1N	simulated	0.502507
PCSK5	infected	0.594378
PCSK5	simulated	0.509943
PCSK7	infected	0.54042
PCSK7	simulated	0.513419
PCTP	infected	0.567509
PCTP	simulated	0.505786
PCYOX1	infected	0.602601
PCYOX1	simulated	0.456975
PCYOX1L	infected	0.614092
PCYOX1L	simulated	0.526296
PCYT1A	infected	0.557813
PCYT1A	simulated	0.487407
PCYT1B	infected	0.573353
PCYT1B	simulated	0.560179
PDAP1	infected	0.591285
PDAP1	simulated	0.528323
PDCD10	infected	0.511249
PDCD10	simulated	0.574174
PDCD11	infected	0.565745
PDCD11	simulated	0.554199
PDCD2	infected	0.571199
PDCD2	simulated	0.513451
PDCD2L	infected	0.600671
PDCD2L	simulated	0.662146
PDCD5	infected	0.73354
PDCD5	simulated	0.542793
PDCD6	infected	0.703753
PDCD6	simulated	0.510958
PDCD6IP	infected	0.698422
PDCD6IP	simulated	0.494784
PDCD7	infected	0.548192
PDCD7	simulated	0.545649
PDCL	infected	0.542601
PDCL	simulated	0.556121
PDCL3	infected	0.489833
PDCL3	simulated	0.559721
PDE12	infected	0.533938
PDE12	simulated	0.60838
PDE4A	infected	0.596823
PDE4A	simulated	0.580751
PDE4C	infected	0.578193
PDE4C	simulated	0.582416
PDE4D	infected	0.640314
PDE4D	simulated	0.543289
PDE4DIP	infected	0.56377
PDE4DIP	simulated	0.532701
PDE6D	infected	0.579025
PDE6D	simulated	0.562863
PDE7A	infected	0.545651
PDE7A	simulated	0.500416
PDE8A	infected	0.555918
PDE8A	simulated	0.549858
PDGFA	infected	0.565763
PDGFA	simulated	0.575055
PDGFC	infected	0.573666
PDGFC	simulated	0.531323
PDHA1	infected	0.5767
PDHA1	simulated	0.465644
PDHB	infected	0.621491
PDHB	simulated	0.528679
PDHX	infected	0.550201
PDHX	simulated	0.5242
PDIA3	infected	0.641039
PDIA3	simulated	0.515478
PDIA4	infected	0.595887
PDIA4	simulated	0.525518
PDIA6	infected	0.669202
PDIA6	simulated	0.453763
PDIK1L	infected	0.537636
PDIK1L	simulated	0.586917
PDK1	infected	0.685673
PDK1	simulated	0.519725
PDK2	infected	0.603387
PDK2	simulated	0.579836
PDK3	infected	0.481302
PDK3	simulated	0.587885
PDK4	infected	0.561982
PDK4	simulated	0.618568
PDLIM1	infected	0.726991
PDLIM1	simulated	0.576312
PDLIM2	infected	0.564932
PDLIM2	simulated	0.533935
PDLIM4	infected	0.607114
PDLIM4	simulated	0.562743
PDLIM5	infected	0.681277
PDLIM5	simulated	0.579656
PDLIM7	infected	0.627665
PDLIM7	simulated	0.608185
PDP1	infected	0.545585
PDP1	simulated	0.56496
PDP2	infected	0.547789
PDP2	simulated	0.60049
PDPK1	infected	0.636477
PDPK1	simulated	0.622511
PDPN	infected	0.628804
PDPN	simulated	0.575986
PDPR	infected	0.611989
PDPR	simulated	0.596823
PDRG1	infected	0.641854
PDRG1	simulated	0.460746
PDS5A	infected	0.618057
PDS5A	simulated	0.497022
PDS5B	infected	0.595783
PDS5B	simulated	0.554621
PDSS1	infected	0.634353
PDSS1	simulated	0.484863
PDSS2	infected	0.512419
PDSS2	simulated	0.446321
PDXDC1	infected	0.55866
PDXDC1	simulated	0.512758
PDZD11	infected	0.465161
PDZD11	simulated	0.457579
PDZD8	infected	0.637199
PDZD8	simulated	0.509733
PDZK1IP1	infected	0.540449
PDZK1IP1	simulated	0.496724
PEA15	infected	0.530634
PEA15	simulated	0.526282
PEBP1	infected	0.789964
PEBP1	simulated	0.536242
PECR	infected	0.575591
PECR	simulated	0.536547
PEDS1	infected	0.51457
PEDS1	simulated	0.457927
PEF1	infected	0.58765
PEF1	simulated	0.512754
PEG10	infected	0.637834
PEG10	simulated	0.55483
PELI1	infected	0.529509
PELI1	simulated	0.524189
PELI2	infected	0.503514
PELI2	simulated	0.585029
PELO	infected	0.583512
PELO	simulated	0.534295
PELP1	infected	0.460009
PELP1	simulated	0.54999
PEMT	infected	0.621503
PEMT	simulated	0.669511
PEPD	infected	0.526766
PEPD	simulated	0.544046
PER3	infected	0.609053
PER3	simulated	0.602683
PERP	infected	0.787123
PERP	simulated	0.67317
PES1	infected	0.536255
PES1	simulated	0.535036
PET100	infected	0.717952
PET100	simulated	0.618644
PET117	infected	0.572866
PET117	simulated	0.538303
PEX1	infected	0.574399
PEX1	simulated	0.473639
PEX10	infected	0.561043
PEX10	simulated	0.565589
PEX11A	infected	0.565864
PEX11A	simulated	0.485824
PEX11B	infected	0.584934
PEX11B	simulated	0.503904
PEX11G	infected	0.558919
PEX11G	simulated	0.511243
PEX13	infected	0.560549
PEX13	simulated	0.55198
PEX14	infected	0.611221
PEX14	simulated	0.544027
PEX16	infected	0.571366
PEX16	simulated	0.534798
PEX19	infected	0.451638
PEX19	simulated	0.504215
PEX2	infected	0.521075
PEX2	simulated	0.486418
PEX26	infected	0.551899
PEX26	simulated	0.556581
PEX3	infected	0.625878
PEX3	simulated	0.601713
PEX6	infected	0.582185
PEX6	simulated	0.556082
PEX7	infected	0.553431
PEX7	simulated	0.573008
PFDN1	infected	0.510344
PFDN1	simulated	0.512022
PFDN2	infected	0.651915
PFDN2	simulated	0.575712
PFDN4	infected	0.503679
PFDN4	simulated	0.538806
PFDN5	infected	0.753565
PFDN5	simulated	0.613928
PFDN6	infected	0.521684
PFDN6	simulated	0.591843
PFKFB2	infected	0.541971
PFKFB2	simulated	0.526769
PFKFB3	infected	0.632416
PFKFB3	simulated	0.583417
PFN1	infected	0.790171
PFN1	simulated	0.607469
PFN2	infected	0.686702
PFN2	simulated	0.503552
PFN4	infected	0.601129
PFN4	simulated	0.5884
PGAM1	infected	0.589842
PGAM1	simulated	0.530924
PGAM5	infected	0.619611
PGAM5	simulated	0.491069
PGAP1	infected	0.53673
PGAP1	simulated	0.432108
PGAP3	infected	0.61281
PGAP3	simulated	0.507039
PGAP4	infected	0.588515
PGAP4	simulated	0.52625
PGAP6	infected	0.508082
PGAP6	simulated	0.503788
PGBD2	infected	0.558681
PGBD2	simulated	0.500188
PGBD4	infected	0.626323
PGBD4	simulated	0.522805
PGD	infected	0.661724
PGD	simulated	0.527675
PGF	infected	0.629127
PGF	simulated	0.499496
PGGHG	infected	0.618663
PGGHG	simulated	0.549066
PGGT1B	infected	0.477544
PGGT1B	simulated	0.567435
PGK1	infected	0.685217
PGK1	simulated	0.605774
PGLS	infected	0.703208
PGLS	simulated	0.494783
PGM1	infected	0.472186
PGM1	simulated	0.548204
PGM2	infected	0.587785
PGM2	simulated	0.532221
PGM2L1	infected	0.635421
PGM2L1	simulated	0.565745
PGM3	infected	0.535731
PGM3	simulated	0.554849
PGP	infected	0.486008
PGP	simulated	0.508813
PGPEP1	infected	0.538399
PGPEP1	simulated	0.572624
PGRMC1	infected	0.573308
PGRMC1	simulated	0.558035
PGRMC2	infected	0.495799
PGRMC2	simulated	0.559567
PGS1	infected	0.666594
PGS1	simulated	0.651091
PHACTR2	infected	0.6043
PHACTR2	simulated	0.55041
PHACTR4	infected	0.609118
PHACTR4	simulated	0.542377
PHAF1	infected	0.555127
PHAF1	simulated	0.579663
PHAX	infected	0.573981
PHAX	simulated	0.493688
PHB	infected	0.533386
PHB	simulated	0.508001
PHB2	infected	0.625654
PHB2	simulated	0.548607
PHC1	infected	0.527353
PHC1	simulated	0.469101
PHETA1	infected	0.585978
PHETA1	simulated	0.474667
PHEX	infected	0.644945
PHEX	simulated	0.517539
PHF1	infected	0.581361
PHF1	simulated	0.508323
PHF10	infected	0.503458
PHF10	simulated	0.494488
PHF12	infected	0.540756
PHF12	simulated	0.523803
PHF13	infected	0.624763
PHF13	simulated	0.490963
PHF14	infected	0.604098
PHF14	simulated	0.478012
PHF2	infected	0.459494
PHF2	simulated	0.558957
PHF20	infected	0.629445
PHF20	simulated	0.580176
PHF20L1	infected	0.575719
PHF20L1	simulated	0.593246
PHF23	infected	0.568106
PHF23	simulated	0.543831
PHF3	infected	0.472861
PHF3	simulated	0.554856
PHF5A	infected	0.573927
PHF5A	simulated	0.562565
PHF7	infected	0.664661
PHF7	simulated	0.710939
PHF8	infected	0.605843
PHF8	simulated	0.571582
PHGDH	infected	0.50961
PHGDH	simulated	0.585787
PHIP	infected	0.641715
PHIP	simulated	0.576045
PHKA1	infected	0.528328
PHKA1	simulated	0.561957
PHKA2	infected	0.586778
PHKA2	simulated	0.630752
PHKB	infected	0.538727
PHKB	simulated	0.577275
PHKG1	infected	0.59938
PHKG1	simulated	0.584584
PHKG2	infected	0.55765
PHKG2	simulated	0.566372
PHLDA1	infected	0.558143
PHLDA1	simulated	0.540559
PHLDA2	infected	0.705379
PHLDA2	simulated	0.547069
PHLDB2	infected	0.588935
PHLDB2	simulated	0.528546
PHLDB3	infected	0.599864
PHLDB3	simulated	0.449894
PHLPP1	infected	0.542974
PHLPP1	simulated	0.542577
PHLPP2	infected	0.548347
PHLPP2	simulated	0.572778
PHOSPHO2	infected	0.553911
PHOSPHO2	simulated	0.570341
PHPT1	infected	0.684268
PHPT1	simulated	0.539815
PHRF1	infected	0.546582
PHRF1	simulated	0.513407
PHTF1	infected	0.524938
PHTF1	simulated	0.567593
PHYH	infected	0.525736
PHYH	simulated	0.591347
PHYHD1	infected	0.600868
PHYHD1	simulated	0.548976
PHYHIP	infected	0.592378
PHYHIP	simulated	0.594481
PHYKPL	infected	0.621346
PHYKPL	simulated	0.593176
PI3	infected	0.642204
PI3	simulated	0.552711
PI4K2A	infected	0.551884
PI4K2A	simulated	0.545331
PI4K2B	infected	0.567705
PI4K2B	simulated	0.563423
PI4KA	infected	0.557754
PI4KA	simulated	0.624472
PIAS1	infected	0.572126
PIAS1	simulated	0.575282
PIAS2	infected	0.592769
PIAS2	simulated	0.574011
PIAS3	infected	0.643526
PIAS3	simulated	0.566621
PIAS4	infected	0.504672
PIAS4	simulated	0.557146
PIBF1	infected	0.580092
PIBF1	simulated	0.511638
PIEZO1	infected	0.547363
PIEZO1	simulated	0.479057
PIFO	infected	0.669028
PIFO	simulated	0.505891
PIGA	infected	0.533588
PIGA	simulated	0.518765
PIGB	infected	0.597313
PIGB	simulated	0.539138
PIGBOS1	infected	0.57301
PIGBOS1	simulated	0.455403
PIGC	infected	0.556936
PIGC	simulated	0.4914
PIGF	infected	0.534788
PIGF	simulated	0.42534
PIGH	infected	0.645164
PIGH	simulated	0.503657
PIGK	infected	0.624682
PIGK	simulated	0.548057
PIGL	infected	0.589598
PIGL	simulated	0.520356
PIGM	infected	0.467261
PIGM	simulated	0.553822
PIGO	infected	0.533944
PIGO	simulated	0.55916
PIGP	infected	0.635393
PIGP	simulated	0.506991
PIGQ	infected	0.491228
PIGQ	simulated	0.611278
PIGR	infected	0.732396
PIGR	simulated	0.527496
PIGS	infected	0.549826
PIGS	simulated	0.544057
PIGT	infected	0.635467
PIGT	simulated	0.554606
PIGU	infected	0.576487
PIGU	simulated	0.595553
PIGX	infected	0.5364
PIGX	simulated	0.560237
PIGZ	infected	0.582814
PIGZ	simulated	0.585989
PIH1D1	infected	0.618277
PIH1D1	simulated	0.521196
PIH1D2	infected	0.566711
PIH1D2	simulated	0.564933
PIK3C2A	infected	0.579479
PIK3C2A	simulated	0.548352
PIK3C2B	infected	0.528075
PIK3C2B	simulated	0.550082
PIK3C3	infected	0.544833
PIK3C3	simulated	0.524814
PIK3CA	infected	0.544221
PIK3CA	simulated	0.533937
PIK3CB	infected	0.572618
PIK3CB	simulated	0.550977
PIK3IP1	infected	0.51572
PIK3IP1	simulated	0.52438
PIK3R2	infected	0.476404
PIK3R2	simulated	0.521611
PIK3R3	infected	0.5805
PIK3R3	simulated	0.551104
PIK3R4	infected	0.523113
PIK3R4	simulated	0.533562
PILRB	infected	0.63269
PILRB	simulated	0.486971
PIM1	infected	0.561938
PIM1	simulated	0.472626
PIM2	infected	0.578222
PIM2	simulated	0.485505
PIN1	infected	0.564582
PIN1	simulated	0.539177
PIN4	infected	0.644957
PIN4	simulated	0.542668
PINK1	infected	0.485528
PINK1	simulated	0.562549
PINLYP	infected	0.625953
PINLYP	simulated	0.587451
PINX1	infected	0.638737
PINX1	simulated	0.695995
PIP	infected	0.582932
PIP	simulated	0.6237
PIP4K2A	infected	0.520806
PIP4K2A	simulated	0.686671
PIP4K2B	infected	0.485218
PIP4K2B	simulated	0.631691
PIP4K2C	infected	0.553379
PIP4K2C	simulated	0.59149
PIP4P1	infected	0.586423
PIP4P1	simulated	0.63174
PIP5K1C	infected	0.499836
PIP5K1C	simulated	0.592753
PIR	infected	0.665044
PIR	simulated	0.550427
PITHD1	infected	0.498236
PITHD1	simulated	0.490971
PITPNA	infected	0.530076
PITPNA	simulated	0.553723
PITPNB	infected	0.473506
PITPNB	simulated	0.562933
PITPNC1	infected	0.503799
PITPNC1	simulated	0.533513
PITPNM1	infected	0.5009
PITPNM1	simulated	0.480924
PITPNM3	infected	0.492307
PITPNM3	simulated	0.501871
PITRM1	infected	0.569352
PITRM1	simulated	0.524378
PITX1	infected	0.623002
PITX1	simulated	0.587639
PJA1	infected	0.49242
PJA1	simulated	0.53577
PJA2	infected	0.677544
PJA2	simulated	0.555247
PKD1L1	infected	0.591333
PKD1L1	simulated	0.487383
PKD2	infected	0.543925
PKD2	simulated	0.49289
PKIA	infected	0.594189
PKIA	simulated	0.531219
PKIB	infected	0.565392
PKIB	simulated	0.562321
PKIG	infected	0.611552
PKIG	simulated	0.55011
PKN1	infected	0.541961
PKN1	simulated	0.537557
PKN2	infected	0.615331
PKN2	simulated	0.441662
PKNOX1	infected	0.487091
PKNOX1	simulated	0.593807
PKP1	infected	0.567069
PKP1	simulated	0.486225
PKP2	infected	0.538915
PKP2	simulated	0.563229
PKP3	infected	0.551928
PKP3	simulated	0.535909
PLA2G10	infected	0.564813
PLA2G10	simulated	0.620954
PLA2G12A	infected	0.615564
PLA2G12A	simulated	0.479513
PLA2G15	infected	0.642988
PLA2G15	simulated	0.699675
PLA2G4A	infected	0.657056
PLA2G4A	simulated	0.652444
PLA2G6	infected	0.579297
PLA2G6	simulated	0.712594
PLA2R1	infected	0.549725
PLA2R1	simulated	0.575509
PLAA	infected	0.504544
PLAA	simulated	0.558306
PLAAT2	infected	0.503953
PLAAT2	simulated	0.521878
PLAAT3	infected	0.583304
PLAAT3	simulated	0.572649
PLAAT4	infected	0.599503
PLAAT4	simulated	0.563632
PLAC8	infected	0.720129
PLAC8	simulated	0.560766
PLAG1	infected	0.605362
PLAG1	simulated	0.55972
PLAGL2	infected	0.516611
PLAGL2	simulated	0.532677
PLAT	infected	0.635601
PLAT	simulated	0.514042
PLAUR	infected	0.504754
PLAUR	simulated	0.500463
PLBD1	infected	0.550079
PLBD1	simulated	0.517112
PLBD2	infected	0.631126
PLBD2	simulated	0.554568
PLCB3	infected	0.482284
PLCB3	simulated	0.553081
PLCD1	infected	0.563617
PLCD1	simulated	0.500217
PLCD3	infected	0.602353
PLCD3	simulated	0.530411
PLCE1	infected	0.572943
PLCE1	simulated	0.616525
PLCG1	infected	0.662016
PLCG1	simulated	0.639553
PLCG2	infected	0.651378
PLCG2	simulated	0.597651
PLD1	infected	0.510682
PLD1	simulated	0.604137
PLD2	infected	0.579177
PLD2	simulated	0.477649
PLD6	infected	0.663261
PLD6	simulated	0.629863
PLEK2	infected	0.587092
PLEK2	simulated	0.531811
PLEKHA2	infected	0.537133
PLEKHA2	simulated	0.534857
PLEKHA3	infected	0.604371
PLEKHA3	simulated	0.542564
PLEKHA5	infected	0.499253
PLEKHA5	simulated	0.652076
PLEKHA7	infected	0.608312
PLEKHA7	simulated	0.575849
PLEKHA8	infected	0.527349
PLEKHA8	simulated	0.579988
PLEKHB1	infected	0.524676
PLEKHB1	simulated	0.538059
PLEKHF1	infected	0.602985
PLEKHF1	simulated	0.580478
PLEKHF2	infected	0.594223
PLEKHF2	simulated	0.584322
PLEKHG5	infected	0.601916
PLEKHG5	simulated	0.489979
PLEKHG6	infected	0.579549
PLEKHG6	simulated	0.527276
PLEKHG7	infected	0.527788
PLEKHG7	simulated	0.490479
PLEKHH1	infected	0.631835
PLEKHH1	simulated	0.511946
PLEKHH2	infected	0.550218
PLEKHH2	simulated	0.557124
PLEKHH3	infected	0.498234
PLEKHH3	simulated	0.487807
PLEKHJ1	infected	0.535622
PLEKHJ1	simulated	0.530636
PLEKHM1	infected	0.57215
PLEKHM1	simulated	0.554258
PLEKHM2	infected	0.615155
PLEKHM2	simulated	0.503612
PLEKHM3	infected	0.602
PLEKHM3	simulated	0.598297
PLEKHN1	infected	0.6316
PLEKHN1	simulated	0.566545
PLEKHO1	infected	0.597019
PLEKHO1	simulated	0.597458
PLEKHS1	infected	0.67586
PLEKHS1	simulated	0.543521
PLGRKT	infected	0.451048
PLGRKT	simulated	0.596397
PLIN2	infected	0.536564
PLIN2	simulated	0.563586
PLIN3	infected	0.60976
PLIN3	simulated	0.523925
PLK2	infected	0.574501
PLK2	simulated	0.525498
PLK3	infected	0.609476
PLK3	simulated	0.575024
PLLP	infected	0.566056
PLLP	simulated	0.583002
PLOD1	infected	0.60961
PLOD1	simulated	0.62253
PLOD2	infected	0.534858
PLOD2	simulated	0.526959
PLOD3	infected	0.589346
PLOD3	simulated	0.583063
PLP2	infected	0.664942
PLP2	simulated	0.585675
PLPBP	infected	0.536884
PLPBP	simulated	0.518661
PLPP1	infected	0.495923
PLPP1	simulated	0.573578
PLPP2	infected	0.685681
PLPP2	simulated	0.494123
PLPP3	infected	0.60064
PLPP3	simulated	0.536642
PLPP5	infected	0.602283
PLPP5	simulated	0.458967
PLPP6	infected	0.631708
PLPP6	simulated	0.523318
PLPPR2	infected	0.593839
PLPPR2	simulated	0.576637
PLPPR3	infected	0.538316
PLPPR3	simulated	0.518306
PLRG1	infected	0.540306
PLRG1	simulated	0.472787
PLS1	infected	0.526116
PLS1	simulated	0.548348
PLS3	infected	0.547757
PLS3	simulated	0.538608
PLSCR1	infected	0.617335
PLSCR1	simulated	0.503296
PLSCR3	infected	0.554154
PLSCR3	simulated	0.567075
PLTP	infected	0.375398
PLTP	simulated	0.590354
PLXDC2	infected	0.564409
PLXDC2	simulated	0.514871
PLXNA1	infected	0.536342
PLXNA1	simulated	0.553001
PLXNA2	infected	0.557174
PLXNA2	simulated	0.527184
PLXNA3	infected	0.644224
PLXNA3	simulated	0.602765
PM20D2	infected	0.54944
PM20D2	simulated	0.585867
PMEPA1	infected	0.551975
PMEPA1	simulated	0.533852
PML	infected	0.58596
PML	simulated	0.62255
PMM1	infected	0.553907
PMM1	simulated	0.560469
PMM2	infected	0.513919
PMM2	simulated	0.581452
PMPCA	infected	0.586673
PMPCA	simulated	0.544226
PMPCB	infected	0.438009
PMPCB	simulated	0.587415
PMVK	infected	0.537934
PMVK	simulated	0.56401
PNISR	infected	0.607021
PNISR	simulated	0.570227
PNKD	infected	0.638844
PNKD	simulated	0.540404
PNKP	infected	0.562091
PNKP	simulated	0.517466
PNMA1	infected	0.615998
PNMA1	simulated	0.526279
PNN	infected	0.52891
PNN	simulated	0.55528
PNO1	infected	0.520835
PNO1	simulated	0.492342
PNP	infected	0.56287
PNP	simulated	0.494815
PNPLA2	infected	0.551365
PNPLA2	simulated	0.487253
PNPLA4	infected	0.5904
PNPLA4	simulated	0.500054
PNPLA8	infected	0.581911
PNPLA8	simulated	0.555345
PNPO	infected	0.564894
PNPO	simulated	0.573723
PNPT1	infected	0.520336
PNPT1	simulated	0.529953
PNRC1	infected	0.702197
PNRC1	simulated	0.546615
PNRC2	infected	0.516925
PNRC2	simulated	0.528723
POC1B	infected	0.583894
POC1B	simulated	0.573086
POC5	infected	0.612102
POC5	simulated	0.633045
PODXL	infected	0.4945
PODXL	simulated	0.610639
POF1B	infected	0.459963
POF1B	simulated	0.502422
POFUT1	infected	0.561721
POFUT1	simulated	0.596687
POFUT2	infected	0.590789
POFUT2	simulated	0.596492
POGK	infected	0.573215
POGK	simulated	0.61217
POGLUT1	infected	0.523948
POGLUT1	simulated	0.626536
POGLUT3	infected	0.537676
POGLUT3	simulated	0.544463
POGZ	infected	0.597724
POGZ	simulated	0.553125
POLA1	infected	0.61545
POLA1	simulated	0.586422
POLB	infected	0.556807
POLB	simulated	0.589915
POLD1	infected	0.624422
POLD1	simulated	0.560319
POLD2	infected	0.582827
POLD2	simulated	0.511139
POLD3	infected	0.551533
POLD3	simulated	0.509004
POLD4	infected	0.623786
POLD4	simulated	0.54845
POLDIP2	infected	0.543328
POLDIP2	simulated	0.525092
POLDIP3	infected	0.553668
POLDIP3	simulated	0.533254
POLE3	infected	0.54248
POLE3	simulated	0.506744
POLE4	infected	0.597255
POLE4	simulated	0.450471
POLG	infected	0.548986
POLG	simulated	0.555032
POLG2	infected	0.617981
POLG2	simulated	0.563095
POLH	infected	0.52114
POLH	simulated	0.481544
POLK	infected	0.499645
POLK	simulated	0.569753
POLM	infected	0.520292
POLM	simulated	0.533593
POLQ	infected	0.586659
POLQ	simulated	0.589503
POLR1A	infected	0.588735
POLR1A	simulated	0.581881
POLR1C	infected	0.529006
POLR1C	simulated	0.543377
POLR1D	infected	0.658926
POLR1D	simulated	0.574251
POLR1E	infected	0.563422
POLR1E	simulated	0.597677
POLR1F	infected	0.489985
POLR1F	simulated	0.501857
POLR1H	infected	0.563666
POLR1H	simulated	0.515663
POLR2A	infected	0.528229
POLR2A	simulated	0.536091
POLR2B	infected	0.518663
POLR2B	simulated	0.547784
POLR2C	infected	0.504367
POLR2C	simulated	0.545762
POLR2D	infected	0.588834
POLR2D	simulated	0.548736
POLR2E	infected	0.571415
POLR2E	simulated	0.564924
POLR2F	infected	0.652934
POLR2F	simulated	0.509644
POLR2G	infected	0.579213
POLR2G	simulated	0.514827
POLR2I	infected	0.779577
POLR2I	simulated	0.6282
POLR2J	infected	0.754798
POLR2J	simulated	0.571385
POLR2K	infected	0.655809
POLR2K	simulated	0.531939
POLR2L	infected	0.78194
POLR2L	simulated	0.532029
POLR3A	infected	0.570376
POLR3A	simulated	0.527613
POLR3B	infected	0.573762
POLR3B	simulated	0.509557
POLR3C	infected	0.504265
POLR3C	simulated	0.554008
POLR3D	infected	0.570029
POLR3D	simulated	0.501492
POLR3E	infected	0.565032
POLR3E	simulated	0.536958
POLR3F	infected	0.5762
POLR3F	simulated	0.619616
POLR3GL	infected	0.626978
POLR3GL	simulated	0.554111
POLR3H	infected	0.525022
POLR3H	simulated	0.622285
POLR3K	infected	0.542531
POLR3K	simulated	0.473665
POLRMT	infected	0.576413
POLRMT	simulated	0.604753
POM121C	infected	0.575966
POM121C	simulated	0.581963
POMGNT1	infected	0.631273
POMGNT1	simulated	0.631734
POMGNT2	infected	0.608401
POMGNT2	simulated	0.623467
POMP	infected	0.721998
POMP	simulated	0.61889
POMT2	infected	0.615565
POMT2	simulated	0.670468
POMZP3	infected	0.559771
POMZP3	simulated	0.636878
PON2	infected	0.617232
PON2	simulated	0.523099
PON3	infected	0.627914
PON3	simulated	0.578143
POP4	infected	0.516983
POP4	simulated	0.525398
POP5	infected	0.529967
POP5	simulated	0.535301
POP7	infected	0.602264
POP7	simulated	0.573284
POR	infected	0.576014
POR	simulated	0.490332
PORCN	infected	0.566631
PORCN	simulated	0.477896
POT1	infected	0.540458
POT1	simulated	0.544964
POU2AF1	infected	0.57644
POU2AF1	simulated	0.465833
POU2F1	infected	0.476952
POU2F1	simulated	0.55278
POU3F1	infected	0.640975
POU3F1	simulated	0.500817
PPA1	infected	0.694955
PPA1	simulated	0.624683
PPA2	infected	0.551616
PPA2	simulated	0.50675
PPAN	infected	0.585419
PPAN	simulated	0.553402
PPARGC1B	infected	0.628745
PPARGC1B	simulated	0.545246
PPAT	infected	0.623105
PPAT	simulated	0.597987
PPCDC	infected	0.571273
PPCDC	simulated	0.553756
PPCS	infected	0.658075
PPCS	simulated	0.513071
PPDPF	infected	0.836146
PPDPF	simulated	0.584252
PPFIA1	infected	0.611541
PPFIA1	simulated	0.641355
PPFIBP1	infected	0.592059
PPFIBP1	simulated	0.506227
PPHLN1	infected	0.565508
PPHLN1	simulated	0.588537
PPID	infected	0.509027
PPID	simulated	0.578919
PPIE	infected	0.547182
PPIE	simulated	0.565086
PPIF	infected	0.507358
PPIF	simulated	0.580899
PPIG	infected	0.643906
PPIG	simulated	0.562076
PPIH	infected	0.459809
PPIH	simulated	0.440882
PPIL1	infected	0.591445
PPIL1	simulated	0.583886
PPIL4	infected	0.565373
PPIL4	simulated	0.47151
PPL	infected	0.60645
PPL	simulated	0.504645
PPM1A	infected	0.648768
PPM1A	simulated	0.543673
PPM1B	infected	0.484564
PPM1B	simulated	0.522055
PPM1D	infected	0.59377
PPM1D	simulated	0.491875
PPM1F	infected	0.696443
PPM1F	simulated	0.471201
PPM1G	infected	0.676162
PPM1G	simulated	0.528685
PPM1H	infected	0.539139
PPM1H	simulated	0.509842
PPM1K	infected	0.542715
PPM1K	simulated	0.51902
PPM1L	infected	0.53705
PPM1L	simulated	0.577964
PPME1	infected	0.635824
PPME1	simulated	0.547278
PPP1CA	infected	0.642795
PPP1CA	simulated	0.522894
PPP1CB	infected	0.716331
PPP1CB	simulated	0.55921
PPP1CC	infected	0.658006
PPP1CC	simulated	0.527497
PPP1R11	infected	0.551642
PPP1R11	simulated	0.54232
PPP1R12A	infected	0.483648
PPP1R12A	simulated	0.492922
PPP1R12B	infected	0.636003
PPP1R12B	simulated	0.633585
PPP1R12C	infected	0.663054
PPP1R12C	simulated	0.617606
PPP1R13B	infected	0.595598
PPP1R13B	simulated	0.527521
PPP1R13L	infected	0.523097
PPP1R13L	simulated	0.481495
PPP1R14B	infected	0.705764
PPP1R14B	simulated	0.598519
PPP1R14C	infected	0.599869
PPP1R14C	simulated	0.588955
PPP1R15B	infected	0.602177
PPP1R15B	simulated	0.520594
PPP1R16A	infected	0.606056
PPP1R16A	simulated	0.569808
PPP1R2	infected	0.635934
PPP1R2	simulated	0.50731
PPP1R21	infected	0.549063
PPP1R21	simulated	0.579437
PPP1R32	infected	0.61055
PPP1R32	simulated	0.533863
PPP1R35	infected	0.538373
PPP1R35	simulated	0.519135
PPP1R36	infected	0.562739
PPP1R36	simulated	0.492887
PPP1R37	infected	0.548327
PPP1R37	simulated	0.472604
PPP1R3B	infected	0.566554
PPP1R3B	simulated	0.471412
PPP1R3D	infected	0.543269
PPP1R3D	simulated	0.576859
PPP1R3E	infected	0.594348
PPP1R3E	simulated	0.576763
PPP1R3F	infected	0.577442
PPP1R3F	simulated	0.544904
PPP1R42	infected	0.644955
PPP1R42	simulated	0.482948
PPP1R7	infected	0.653505
PPP1R7	simulated	0.561301
PPP1R8	infected	0.547227
PPP1R8	simulated	0.504379
PPP1R9B	infected	0.630141
PPP1R9B	simulated	0.607088
PPP2CA	infected	0.573726
PPP2CA	simulated	0.54204
PPP2R1A	infected	0.643979
PPP2R1A	simulated	0.574567
PPP2R1B	infected	0.544064
PPP2R1B	simulated	0.609663
PPP2R2A	infected	0.464694
PPP2R2A	simulated	0.561114
PPP2R2D	infected	0.592911
PPP2R2D	simulated	0.49396
PPP2R3A	infected	0.592126
PPP2R3A	simulated	0.534182
PPP2R3B	infected	0.585152
PPP2R3B	simulated	0.586473
PPP2R3C	infected	0.501332
PPP2R3C	simulated	0.500463
PPP2R5A	infected	0.558381
PPP2R5A	simulated	0.540836
PPP2R5B	infected	0.606871
PPP2R5B	simulated	0.565574
PPP2R5C	infected	0.612998
PPP2R5C	simulated	0.559052
PPP2R5D	infected	0.51261
PPP2R5D	simulated	0.562521
PPP2R5E	infected	0.617565
PPP2R5E	simulated	0.538099
PPP3CA	infected	0.600572
PPP3CA	simulated	0.507267
PPP3CB	infected	0.561151
PPP3CB	simulated	0.51493
PPP3CC	infected	0.549872
PPP3CC	simulated	0.48204
PPP3R1	infected	0.515622
PPP3R1	simulated	0.493352
PPP4C	infected	0.627028
PPP4C	simulated	0.485855
PPP4R2	infected	0.664542
PPP4R2	simulated	0.494334
PPP4R3A	infected	0.538853
PPP4R3A	simulated	0.523202
PPP5C	infected	0.551096
PPP5C	simulated	0.551107
PPP6C	infected	0.556628
PPP6C	simulated	0.479144
PPP6R1	infected	0.559609
PPP6R1	simulated	0.497974
PPP6R3	infected	0.573442
PPP6R3	simulated	0.557702
PPT1	infected	0.525662
PPT1	simulated	0.603379
PPTC7	infected	0.468043
PPTC7	simulated	0.563089
PPWD1	infected	0.512816
PPWD1	simulated	0.593001
PQBP1	infected	0.676436
PQBP1	simulated	0.569948
PRADC1	infected	0.569337
PRADC1	simulated	0.611344
PRAF2	infected	0.57373
PRAF2	simulated	0.634671
PRAG1	infected	0.529039
PRAG1	simulated	0.608102
PRCC	infected	0.594682
PRCC	simulated	0.533406
PRCP	infected	0.573589
PRCP	simulated	0.558569
PRDM1	infected	0.550508
PRDM1	simulated	0.557693
PRDM11	infected	0.5663
PRDM11	simulated	0.577634
PRDM2	infected	0.499517
PRDM2	simulated	0.533098
PRDM4	infected	0.654432
PRDM4	simulated	0.508823
PRDX2	infected	0.710987
PRDX2	simulated	0.56851
PRDX3	infected	0.639342
PRDX3	simulated	0.537678
PRDX4	infected	0.594209
PRDX4	simulated	0.516697
PRDX5	infected	0.779422
PRDX5	simulated	0.501799
PRDX6	infected	0.751197
PRDX6	simulated	0.575113
PREB	infected	0.640619
PREB	simulated	0.535253
PRELID1	infected	0.689469
PRELID1	simulated	0.530635
PRELID2	infected	0.638925
PRELID2	simulated	0.528965
PRELID3B	infected	0.455052
PRELID3B	simulated	0.51942
PREP	infected	0.537513
PREP	simulated	0.539835
PREPL	infected	0.559288
PREPL	simulated	0.668579
PRICKLE1	infected	0.631379
PRICKLE1	simulated	0.603956
PRICKLE3	infected	0.532289
PRICKLE3	simulated	0.608624
PRIM1	infected	0.613784
PRIM1	simulated	0.642681
PRIM2	infected	0.549953
PRIM2	simulated	0.589386
PRKAA1	infected	0.552911
PRKAA1	simulated	0.496738
PRKAA2	infected	0.515414
PRKAA2	simulated	0.597599
PRKAB1	infected	0.534558
PRKAB1	simulated	0.557153
PRKAB2	infected	0.493698
PRKAB2	simulated	0.531814
PRKACA	infected	0.509165
PRKACA	simulated	0.540109
PRKAG1	infected	0.587873
PRKAG1	simulated	0.531257
PRKAR1A	infected	0.677465
PRKAR1A	simulated	0.560781
PRKAR2A	infected	0.669835
PRKAR2A	simulated	0.551143
PRKAR2B	infected	0.614063
PRKAR2B	simulated	0.575387
PRKCA	infected	0.549771
PRKCA	simulated	0.507434
PRKCD	infected	0.463295
PRKCD	simulated	0.564465
PRKCE	infected	0.573505
PRKCE	simulated	0.454477
PRKCH	infected	0.61401
PRKCH	simulated	0.5009
PRKCI	infected	0.627283
PRKCI	simulated	0.479675
PRKD2	infected	0.50509
PRKD2	simulated	0.506357
PRKD3	infected	0.579051
PRKD3	simulated	0.496227
PRKDC	infected	0.632111
PRKDC	simulated	0.491753
PRKRA	infected	0.487652
PRKRA	simulated	0.475304
PRKRIP1	infected	0.521975
PRKRIP1	simulated	0.562248
PRKX	infected	0.543522
PRKX	simulated	0.465016
PRMT1	infected	0.55485
PRMT1	simulated	0.526538
PRMT2	infected	0.548923
PRMT2	simulated	0.524902
PRMT3	infected	0.611127
PRMT3	simulated	0.678592
PRMT5	infected	0.623586
PRMT5	simulated	0.575009
PRMT6	infected	0.560195
PRMT6	simulated	0.648985
PROM2	infected	0.615929
PROM2	simulated	0.534695
PRORP	infected	0.544899
PRORP	simulated	0.503845
PROS1	infected	0.568212
PROS1	simulated	0.617956
PROSER1	infected	0.572734
PROSER1	simulated	0.591925
PROSER2	infected	0.620795
PROSER2	simulated	0.540137
PROSER3	infected	0.553659
PROSER3	simulated	0.625188
PRPF18	infected	0.537293
PRPF18	simulated	0.540101
PRPF19	infected	0.555915
PRPF19	simulated	0.53506
PRPF3	infected	0.598467
PRPF3	simulated	0.519885
PRPF31	infected	0.506521
PRPF31	simulated	0.524285
PRPF38A	infected	0.519161
PRPF38A	simulated	0.492151
PRPF39	infected	0.572506
PRPF39	simulated	0.491013
PRPF4	infected	0.547801
PRPF4	simulated	0.484778
PRPF40A	infected	0.560998
PRPF40A	simulated	0.449685
PRPF4B	infected	0.635348
PRPF4B	simulated	0.544155
PRPF8	infected	0.588566
PRPF8	simulated	0.529696
PRPS1	infected	0.458247
PRPS1	simulated	0.55506
PRPS2	infected	0.611308
PRPS2	simulated	0.479324
PRPSAP1	infected	0.457056
PRPSAP1	simulated	0.583352
PRR12	infected	0.549746
PRR12	simulated	0.560259
PRR13	infected	0.7073
PRR13	simulated	0.553779
PRR14	infected	0.546277
PRR14	simulated	0.59024
PRR14L	infected	0.570257
PRR14L	simulated	0.538878
PRR15	infected	0.679093
PRR15	simulated	0.538694
PRR15L	infected	0.572155
PRR15L	simulated	0.550212
PRR18	infected	0.619379
PRR18	simulated	0.670877
PRR29	infected	0.478001
PRR29	simulated	0.476599
PRR5	infected	0.619547
PRR5	simulated	0.614396
PRR5L	infected	0.619105
PRR5L	simulated	0.651338
PRR7	infected	0.553528
PRR7	simulated	0.54499
PRRC1	infected	0.511861
PRRC1	simulated	0.592138
PRRC2A	infected	0.529363
PRRC2A	simulated	0.5327
PRRC2B	infected	0.611073
PRRC2B	simulated	0.504256
PRRC2C	infected	0.649341
PRRC2C	simulated	0.510007
PRRG1	infected	0.670615
PRRG1	simulated	0.569681
PRRG2	infected	0.643386
PRRG2	simulated	0.466774
PRRG4	infected	0.6985
PRRG4	simulated	0.542817
PRRT1	infected	0.609673
PRRT1	simulated	0.54809
PRRT3	infected	0.574071
PRRT3	simulated	0.49097
PRRX2	infected	0.557837
PRRX2	simulated	0.510962
PRSS12	infected	0.632216
PRSS12	simulated	0.449003
PRSS16	infected	0.611297
PRSS16	simulated	0.616509
PRSS22	infected	0.555301
PRSS22	simulated	0.497773
PRSS23	infected	0.584511
PRSS23	simulated	0.558422
PRSS3	infected	0.590227
PRSS3	simulated	0.554733
PRSS8	infected	0.533241
PRSS8	simulated	0.482263
PRUNE1	infected	0.586112
PRUNE1	simulated	0.535746
PRXL2A	infected	0.586191
PRXL2A	simulated	0.482452
PRXL2B	infected	0.524837
PRXL2B	simulated	0.557753
PRXL2C	infected	0.589528
PRXL2C	simulated	0.536689
PSAP	infected	0.729416
PSAP	simulated	0.541427
PSAT1	infected	0.643518
PSAT1	simulated	0.734274
PSCA	infected	0.726268
PSCA	simulated	0.582977
PSD4	infected	0.539195
PSD4	simulated	0.603186
PSEN1	infected	0.543263
PSEN1	simulated	0.542725
PSEN2	infected	0.61878
PSEN2	simulated	0.603919
PSENEN	infected	0.637318
PSENEN	simulated	0.543639
PSIP1	infected	0.484773
PSIP1	simulated	0.497786
PSKH1	infected	0.562122
PSKH1	simulated	0.610291
PSMA1	infected	0.650795
PSMA1	simulated	0.529861
PSMA2	infected	0.717423
PSMA2	simulated	0.549538
PSMA4	infected	0.68309
PSMA4	simulated	0.512696
PSMA5	infected	0.673697
PSMA5	simulated	0.551413
PSMA6	infected	0.673242
PSMA6	simulated	0.470993
PSMB1	infected	0.657756
PSMB1	simulated	0.573218
PSMB10	infected	0.504779
PSMB10	simulated	0.481903
PSMB2	infected	0.631308
PSMB2	simulated	0.533501
PSMB3	infected	0.646777
PSMB3	simulated	0.508273
PSMB4	infected	0.625665
PSMB4	simulated	0.517083
PSMB5	infected	0.743986
PSMB5	simulated	0.544158
PSMB7	infected	0.614856
PSMB7	simulated	0.464608
PSMB8	infected	0.637573
PSMB8	simulated	0.515356
PSMB9	infected	0.504721
PSMB9	simulated	0.55787
PSMC1	infected	0.576483
PSMC1	simulated	0.521981
PSMC2	infected	0.552961
PSMC2	simulated	0.549446
PSMC3	infected	0.595078
PSMC3	simulated	0.513752
PSMC3IP	infected	0.643638
PSMC3IP	simulated	0.649942
PSMC4	infected	0.610831
PSMC4	simulated	0.513182
PSMC5	infected	0.593013
PSMC5	simulated	0.560526
PSMC6	infected	0.560373
PSMC6	simulated	0.514859
PSMD1	infected	0.62737
PSMD1	simulated	0.476977
PSMD10	infected	0.552932
PSMD10	simulated	0.519781
PSMD11	infected	0.602019
PSMD11	simulated	0.531104
PSMD12	infected	0.57854
PSMD12	simulated	0.509893
PSMD13	infected	0.5299
PSMD13	simulated	0.505052
PSMD14	infected	0.595549
PSMD14	simulated	0.491517
PSMD2	infected	0.526649
PSMD2	simulated	0.535717
PSMD3	infected	0.507408
PSMD3	simulated	0.548472
PSMD4	infected	0.636568
PSMD4	simulated	0.532298
PSMD5	infected	0.456562
PSMD5	simulated	0.58475
PSMD6	infected	0.552133
PSMD6	simulated	0.499117
PSMD7	infected	0.624621
PSMD7	simulated	0.560864
PSMD8	infected	0.614473
PSMD8	simulated	0.550041
PSMD9	infected	0.57715
PSMD9	simulated	0.523424
PSME1	infected	0.797534
PSME1	simulated	0.529522
PSME2	infected	0.638535
PSME2	simulated	0.504738
PSME3	infected	0.572744
PSME3	simulated	0.573154
PSME3IP1	infected	0.655585
PSME3IP1	simulated	0.627661
PSME4	infected	0.526778
PSME4	simulated	0.505269
PSMF1	infected	0.518207
PSMF1	simulated	0.522353
PSMG1	infected	0.466827
PSMG1	simulated	0.552844
PSMG2	infected	0.656559
PSMG2	simulated	0.487419
PSMG3	infected	0.50276
PSMG3	simulated	0.587635
PSMG4	infected	0.510621
PSMG4	simulated	0.612844
PSPC1	infected	0.551928
PSPC1	simulated	0.538789
PSTK	infected	0.551314
PSTK	simulated	0.606069
PSTPIP2	infected	0.607135
PSTPIP2	simulated	0.536679
PTAFR	infected	0.509246
PTAFR	simulated	0.496285
PTAR1	infected	0.634384
PTAR1	simulated	0.496031
PTBP1	infected	0.568339
PTBP1	simulated	0.513934
PTBP3	infected	0.601714
PTBP3	simulated	0.556573
PTCD2	infected	0.590968
PTCD2	simulated	0.515216
PTCD3	infected	0.556891
PTCD3	simulated	0.456252
PTCH1	infected	0.513291
PTCH1	simulated	0.522963
PTCHD4	infected	0.653274
PTCHD4	simulated	0.582273
PTDSS1	infected	0.546279
PTDSS1	simulated	0.506003
PTEN	infected	0.582122
PTEN	simulated	0.552109
PTER	infected	0.574114
PTER	simulated	0.559024
PTGER2	infected	0.592795
PTGER2	simulated	0.629873
PTGER4	infected	0.555887
PTGER4	simulated	0.553459
PTGES	infected	0.605616
PTGES	simulated	0.576211
PTGES2	infected	0.483042
PTGES2	simulated	0.494529
PTGES3	infected	0.683336
PTGES3	simulated	0.550933
PTGR1	infected	0.606043
PTGR1	simulated	0.484211
PTGR2	infected	0.54701
PTGR2	simulated	0.589631
PTHLH	infected	0.610326
PTHLH	simulated	0.544269
PTK2	infected	0.514457
PTK2	simulated	0.560484
PTK6	infected	0.520814
PTK6	simulated	0.532267
PTK7	infected	0.513265
PTK7	simulated	0.599747
PTMA	infected	0.71107
PTMA	simulated	0.62879
PTOV1	infected	0.527013
PTOV1	simulated	0.559644
PTP4A2	infected	0.651118
PTP4A2	simulated	0.582258
PTPA	infected	0.542368
PTPA	simulated	0.574743
PTPMT1	infected	0.672081
PTPMT1	simulated	0.51315
PTPN1	infected	0.481508
PTPN1	simulated	0.49484
PTPN11	infected	0.571227
PTPN11	simulated	0.513167
PTPN12	infected	0.603027
PTPN12	simulated	0.524159
PTPN13	infected	0.579566
PTPN13	simulated	0.51252
PTPN14	infected	0.516569
PTPN14	simulated	0.461253
PTPN18	infected	0.539628
PTPN18	simulated	0.524612
PTPN2	infected	0.488062
PTPN2	simulated	0.530718
PTPN21	infected	0.564847
PTPN21	simulated	0.543528
PTPN23	infected	0.51338
PTPN23	simulated	0.504855
PTPN3	infected	0.595077
PTPN3	simulated	0.598949
PTPN4	infected	0.451489
PTPN4	simulated	0.556171
PTPN6	infected	0.558578
PTPN6	simulated	0.584664
PTPN9	infected	0.482109
PTPN9	simulated	0.587383
PTPRJ	infected	0.556436
PTPRJ	simulated	0.578866
PTPRK	infected	0.628867
PTPRK	simulated	0.620111
PTPRN2	infected	0.571224
PTPRN2	simulated	0.591769
PTPRU	infected	0.601929
PTPRU	simulated	0.571577
PTPRZ1	infected	0.599347
PTPRZ1	simulated	0.572405
PTRH1	infected	0.650543
PTRH1	simulated	0.613189
PTRH2	infected	0.543009
PTRH2	simulated	0.539056
PTRHD1	infected	0.677097
PTRHD1	simulated	0.532843
PTS	infected	0.615187
PTS	simulated	0.54896
PTTG1	infected	0.550349
PTTG1	simulated	0.471684
PTTG1IP	infected	0.795166
PTTG1IP	simulated	0.52351
PUDP	infected	0.562395
PUDP	simulated	0.540231
PUM2	infected	0.550721
PUM2	simulated	0.507553
PUM3	infected	0.529103
PUM3	simulated	0.526706
PURA	infected	0.603322
PURA	simulated	0.550036
PURB	infected	0.565852
PURB	simulated	0.438881
PUS1	infected	0.600003
PUS1	simulated	0.530083
PUS3	infected	0.665783
PUS3	simulated	0.537577
PUS7	infected	0.609076
PUS7	simulated	0.576709
PUS7L	infected	0.516005
PUS7L	simulated	0.518015
PUSL1	infected	0.575534
PUSL1	simulated	0.524355
PVR	infected	0.591069
PVR	simulated	0.640505
PWP1	infected	0.513696
PWP1	simulated	0.544403
PWWP2A	infected	0.525331
PWWP2A	simulated	0.594878
PWWP2B	infected	0.592825
PWWP2B	simulated	0.473066
PWWP3A	infected	0.561669
PWWP3A	simulated	0.66918
PXDC1	infected	0.543066
PXDC1	simulated	0.528294
PXMP2	infected	0.623128
PXMP2	simulated	0.639578
PXMP4	infected	0.603818
PXMP4	simulated	0.658347
PXYLP1	infected	0.58844
PXYLP1	simulated	0.705663
PYCARD	infected	0.728316
PYCARD	simulated	0.543838
PYCR2	infected	0.528945
PYCR2	simulated	0.54965
PYCR3	infected	0.55265
PYCR3	simulated	0.590786
PYGB	infected	0.612059
PYGB	simulated	0.514284
PYGL	infected	0.526406
PYGL	simulated	0.559457
PYGO2	infected	0.571999
PYGO2	simulated	0.483785
PYM1	infected	0.575215
PYM1	simulated	0.535419
PYROXD1	infected	0.491748
PYROXD1	simulated	0.547489
PYROXD2	infected	0.665291
PYROXD2	simulated	0.567538
PZP	infected	0.563139
PZP	simulated	0.518898
QARS1	infected	0.555407
QARS1	simulated	0.49342
QDPR	infected	0.473747
QDPR	simulated	0.506191
QKI	infected	0.578759
QKI	simulated	0.551341
QPCT	infected	0.607285
QPCT	simulated	0.567706
QRICH1	infected	0.579327
QRICH1	simulated	0.559063
QRSL1	infected	0.534781
QRSL1	simulated	0.616865
QSER1	infected	0.546337
QSER1	simulated	0.504148
QSOX1	infected	0.601156
QSOX1	simulated	0.521313
QSOX2	infected	0.668452
QSOX2	simulated	0.616332
QTRT1	infected	0.562231
QTRT1	simulated	0.576927
R3HCC1	infected	0.5759
R3HCC1	simulated	0.553116
R3HDM2	infected	0.63478
R3HDM2	simulated	0.642639
R3HDM4	infected	0.529782
R3HDM4	simulated	0.475274
RAB10	infected	0.678794
RAB10	simulated	0.547212
RAB11A	infected	0.727167
RAB11A	simulated	0.661726
RAB11B	infected	0.574333
RAB11B	simulated	0.540773
RAB11FIP1	infected	0.700189
RAB11FIP1	simulated	0.582643
RAB11FIP2	infected	0.592417
RAB11FIP2	simulated	0.589096
RAB11FIP3	infected	0.594649
RAB11FIP3	simulated	0.587975
RAB11FIP4	infected	0.501645
RAB11FIP4	simulated	0.519828
RAB11FIP5	infected	0.605918
RAB11FIP5	simulated	0.565011
RAB12	infected	0.616649
RAB12	simulated	0.530682
RAB13	infected	0.693797
RAB13	simulated	0.536455
RAB14	infected	0.584971
RAB14	simulated	0.549661
RAB15	infected	0.641629
RAB15	simulated	0.536944
RAB17	infected	0.610906
RAB17	simulated	0.461931
RAB18	infected	0.670723
RAB18	simulated	0.477448
RAB19	infected	0.56073
RAB19	simulated	0.563505
RAB1A	infected	0.63686
RAB1A	simulated	0.534159
RAB1B	infected	0.629578
RAB1B	simulated	0.528476
RAB20	infected	0.53856
RAB20	simulated	0.512755
RAB21	infected	0.569439
RAB21	simulated	0.499057
RAB22A	infected	0.479478
RAB22A	simulated	0.601235
RAB23	infected	0.633323
RAB23	simulated	0.570589
RAB24	infected	0.613376
RAB24	simulated	0.467006
RAB26	infected	0.544539
RAB26	simulated	0.583555
RAB27B	infected	0.651462
RAB27B	simulated	0.549179
RAB28	infected	0.607767
RAB28	simulated	0.58066
RAB2A	infected	0.687985
RAB2A	simulated	0.558611
RAB2B	infected	0.567026
RAB2B	simulated	0.502648
RAB30	infected	0.637812
RAB30	simulated	0.650837
RAB31	infected	0.538532
RAB31	simulated	0.541773
RAB33B	infected	0.58154
RAB33B	simulated	0.544706
RAB35	infected	0.577239
RAB35	simulated	0.590962
RAB37	infected	0.608372
RAB37	simulated	0.578393
RAB38	infected	0.521527
RAB38	simulated	0.53081
RAB3D	infected	0.634241
RAB3D	simulated	0.490585
RAB3GAP1	infected	0.461666
RAB3GAP1	simulated	0.49682
RAB3GAP2	infected	0.530658
RAB3GAP2	simulated	0.51277
RAB40B	infected	0.592584
RAB40B	simulated	0.485436
RAB40C	infected	0.54068
RAB40C	simulated	0.469945
RAB4A	infected	0.645808
RAB4A	simulated	0.516508
RAB4B	infected	0.573613
RAB4B	simulated	0.472741
RAB5A	infected	0.510409
RAB5A	simulated	0.524074
RAB5C	infected	0.596748
RAB5C	simulated	0.487042
RAB6A	infected	0.61623
RAB6A	simulated	0.551043
RAB7A	infected	0.663537
RAB7A	simulated	0.629546
RAB7B	infected	0.626143
RAB7B	simulated	0.635642
RAB8A	infected	0.46726
RAB8A	simulated	0.472174
RAB8B	infected	0.505035
RAB8B	simulated	0.542396
RAB9A	infected	0.587767
RAB9A	simulated	0.470773
RABAC1	infected	0.66464
RABAC1	simulated	0.561703
RABEP1	infected	0.52469
RABEP1	simulated	0.573927
RABEP2	infected	0.555539
RABEP2	simulated	0.672193
RABGAP1L	infected	0.578902
RABGAP1L	simulated	0.499088
RABGGTA	infected	0.557269
RABGGTA	simulated	0.600565
RABGGTB	infected	0.487375
RABGGTB	simulated	0.53749
RABIF	infected	0.54495
RABIF	simulated	0.577907
RABL2A	infected	0.581595
RABL2A	simulated	0.529266
RABL2B	infected	0.5848
RABL2B	simulated	0.59013
RABL3	infected	0.511343
RABL3	simulated	0.521777
RABL6	infected	0.602025
RABL6	simulated	0.567244
RAC1	infected	0.815748
RAC1	simulated	0.679166
RAC2	infected	0.612498
RAC2	simulated	0.471377
RAC3	infected	0.621826
RAC3	simulated	0.487381
RAD1	infected	0.542093
RAD1	simulated	0.53957
RAD17	infected	0.562818
RAD17	simulated	0.509001
RAD18	infected	0.613643
RAD18	simulated	0.508189
RAD21	infected	0.515638
RAD21	simulated	0.485761
RAD23A	infected	0.63243
RAD23A	simulated	0.518497
RAD23B	infected	0.605315
RAD23B	simulated	0.474487
RAD50	infected	0.596389
RAD50	simulated	0.502579
RAD51B	infected	0.658859
RAD51B	simulated	0.633218
RAD51C	infected	0.513896
RAD51C	simulated	0.636713
RAD54L2	infected	0.56181
RAD54L2	simulated	0.617609
RAD9A	infected	0.617925
RAD9A	simulated	0.520125
RAE1	infected	0.603064
RAE1	simulated	0.559101
RAET1E	infected	0.585115
RAET1E	simulated	0.667278
RAET1G	infected	0.529837
RAET1G	simulated	0.585324
RAI1	infected	0.564879
RAI1	simulated	0.533828
RALA	infected	0.558316
RALA	simulated	0.57663
RALB	infected	0.525631
RALB	simulated	0.555872
RALBP1	infected	0.73122
RALBP1	simulated	0.562455
RALGAPA2	infected	0.645318
RALGAPA2	simulated	0.507186
RALGDS	infected	0.53872
RALGDS	simulated	0.543529
RALGPS2	infected	0.543843
RALGPS2	simulated	0.469524
RALY	infected	0.540045
RALY	simulated	0.509355
RAMAC	infected	0.625338
RAMAC	simulated	0.436464
RAMP1	infected	0.559014
RAMP1	simulated	0.531982
RAN	infected	0.690154
RAN	simulated	0.55977
RANBP1	infected	0.644001
RANBP1	simulated	0.542314
RANBP10	infected	0.591692
RANBP10	simulated	0.502289
RANBP2	infected	0.534077
RANBP2	simulated	0.548988
RANBP6	infected	0.54939
RANBP6	simulated	0.557757
RANBP9	infected	0.546036
RANBP9	simulated	0.502971
RANGRF	infected	0.578133
RANGRF	simulated	0.565659
RAP1A	infected	0.540417
RAP1A	simulated	0.52714
RAP1B	infected	0.642656
RAP1B	simulated	0.561551
RAP2A	infected	0.468433
RAP2A	simulated	0.514884
RAP2C	infected	0.612425
RAP2C	simulated	0.498494
RAPGEF2	infected	0.546992
RAPGEF2	simulated	0.661502
RAPGEF5	infected	0.60983
RAPGEF5	simulated	0.621725
RAPGEF6	infected	0.68555
RAPGEF6	simulated	0.543246
RAPGEFL1	infected	0.599736
RAPGEFL1	simulated	0.521629
RAPH1	infected	0.491932
RAPH1	simulated	0.530986
RARB	infected	0.582506
RARB	simulated	0.55664
RARG	infected	0.478651
RARG	simulated	0.560673
RARRES1	infected	0.585248
RARRES1	simulated	0.562246
RARRES2	infected	0.590423
RARRES2	simulated	0.515426
RARS1	infected	0.559939
RARS1	simulated	0.527799
RASA1	infected	0.553284
RASA1	simulated	0.499914
RASA2	infected	0.555836
RASA2	simulated	0.447741
RASA3	infected	0.594232
RASA3	simulated	0.532264
RASD1	infected	0.498591
RASD1	simulated	0.529541
RASGEF1B	infected	0.529513
RASGEF1B	simulated	0.534379
RASGRP1	infected	0.560622
RASGRP1	simulated	0.517191
RASIP1	infected	0.626984
RASIP1	simulated	0.533655
RASSF1	infected	0.640553
RASSF1	simulated	0.571019
RASSF3	infected	0.574872
RASSF3	simulated	0.518573
RASSF5	infected	0.509637
RASSF5	simulated	0.483117
RASSF6	infected	0.623495
RASSF6	simulated	0.553138
RASSF7	infected	0.526751
RASSF7	simulated	0.54278
RASSF9	infected	0.569883
RASSF9	simulated	0.549961
RAVER1	infected	0.498757
RAVER1	simulated	0.594761
RAVER2	infected	0.591963
RAVER2	simulated	0.63345
RB1	infected	0.572502
RB1	simulated	0.554549
RB1CC1	infected	0.545493
RB1CC1	simulated	0.593015
RBAK	infected	0.522514
RBAK	simulated	0.59189
RBBP4	infected	0.637258
RBBP4	simulated	0.574325
RBBP5	infected	0.600253
RBBP5	simulated	0.638194
RBBP7	infected	0.578501
RBBP7	simulated	0.498537
RBBP8	infected	0.655433
RBBP8	simulated	0.582332
RBBP9	infected	0.512786
RBBP9	simulated	0.564073
RBCK1	infected	0.597399
RBCK1	simulated	0.531163
RBFA	infected	0.535768
RBFA	simulated	0.569732
RBFOX2	infected	0.505512
RBFOX2	simulated	0.514092
RBIS	infected	0.727173
RBIS	simulated	0.579794
RBKS	infected	0.572924
RBKS	simulated	0.464761
RBL1	infected	0.654693
RBL1	simulated	0.481268
RBL2	infected	0.564728
RBL2	simulated	0.465152
RBM12	infected	0.547808
RBM12	simulated	0.494007
RBM12B	infected	0.531189
RBM12B	simulated	0.420745
RBM14	infected	0.557316
RBM14	simulated	0.456376
RBM15	infected	0.588644
RBM15	simulated	0.513403
RBM15B	infected	0.538933
RBM15B	simulated	0.546828
RBM17	infected	0.615132
RBM17	simulated	0.540093
RBM18	infected	0.549951
RBM18	simulated	0.530508
RBM19	infected	0.662146
RBM19	simulated	0.632495
RBM20	infected	0.611292
RBM20	simulated	0.640997
RBM22	infected	0.494153
RBM22	simulated	0.509256
RBM23	infected	0.65734
RBM23	simulated	0.602919
RBM24	infected	0.522964
RBM24	simulated	0.573621
RBM25	infected	0.531519
RBM25	simulated	0.512871
RBM26	infected	0.645181
RBM26	simulated	0.66899
RBM27	infected	0.575566
RBM27	simulated	0.550168
RBM28	infected	0.527842
RBM28	simulated	0.470547
RBM3	infected	0.551848
RBM3	simulated	0.575744
RBM33	infected	0.572709
RBM33	simulated	0.51655
RBM34	infected	0.53746
RBM34	simulated	0.504656
RBM38	infected	0.529313
RBM38	simulated	0.495011
RBM39	infected	0.59761
RBM39	simulated	0.474951
RBM4	infected	0.592937
RBM4	simulated	0.515722
RBM41	infected	0.699018
RBM41	simulated	0.47954
RBM42	infected	0.503332
RBM42	simulated	0.473622
RBM43	infected	0.563256
RBM43	simulated	0.453326
RBM45	infected	0.552912
RBM45	simulated	0.473284
RBM47	infected	0.732355
RBM47	simulated	0.538244
RBM48	infected	0.568983
RBM48	simulated	0.510277
RBM4B	infected	0.598167
RBM4B	simulated	0.511091
RBM5	infected	0.480151
RBM5	simulated	0.515496
RBM7	infected	0.448094
RBM7	simulated	0.499094
RBM8A	infected	0.651456
RBM8A	simulated	0.566993
RBMS3	infected	0.584808
RBMS3	simulated	0.591502
RBMX	infected	0.523163
RBMX	simulated	0.454084
RBMX2	infected	0.506714
RBMX2	simulated	0.482778
RBMXL1	infected	0.523756
RBMXL1	simulated	0.570706
RBP1	infected	0.530061
RBP1	simulated	0.530039
RBP7	infected	0.601907
RBP7	simulated	0.567226
RBPJ	infected	0.498444
RBPJ	simulated	0.515157
RBPMS	infected	0.596008
RBPMS	simulated	0.531508
RBX1	infected	0.790609
RBX1	simulated	0.539132
RC3H1	infected	0.603978
RC3H1	simulated	0.574094
RCAN1	infected	0.583117
RCAN1	simulated	0.634282
RCAN3	infected	0.545186
RCAN3	simulated	0.540378
RCBTB1	infected	0.57022
RCBTB1	simulated	0.564724
RCBTB2	infected	0.628181
RCBTB2	simulated	0.545014
RCC1	infected	0.51292
RCC1	simulated	0.570071
RCC1L	infected	0.604102
RCC1L	simulated	0.43415
RCC2	infected	0.611777
RCC2	simulated	0.54719
RCCD1	infected	0.503502
RCCD1	simulated	0.468315
RCE1	infected	0.615742
RCE1	simulated	0.516
RCHY1	infected	0.499219
RCHY1	simulated	0.525233
RCL1	infected	0.525106
RCL1	simulated	0.516139
RCN1	infected	0.511909
RCN1	simulated	0.528351
RCN2	infected	0.641875
RCN2	simulated	0.545855
RCOR1	infected	0.53726
RCOR1	simulated	0.48572
RCOR3	infected	0.58625
RCOR3	simulated	0.576623
RDH10	infected	0.788534
RDH10	simulated	0.498921
RDH11	infected	0.514682
RDH11	simulated	0.540227
RDH13	infected	0.557098
RDH13	simulated	0.560849
RDX	infected	0.615008
RDX	simulated	0.585397
REC8	infected	0.577701
REC8	simulated	0.621278
RECQL	infected	0.516337
RECQL	simulated	0.532352
RECQL5	infected	0.637092
RECQL5	simulated	0.570478
REEP3	infected	0.704663
REEP3	simulated	0.538528
REEP4	infected	0.569653
REEP4	simulated	0.562346
REEP6	infected	0.632968
REEP6	simulated	0.617659
RELA	infected	0.446112
RELA	simulated	0.532989
RELCH	infected	0.643535
RELCH	simulated	0.561932
RELL1	infected	0.5454
RELL1	simulated	0.475425
REPS1	infected	0.563665
REPS1	simulated	0.487591
REPS2	infected	0.574169
REPS2	simulated	0.49441
RER1	infected	0.646676
RER1	simulated	0.497374
RERE	infected	0.629165
RERE	simulated	0.529852
RERG	infected	0.562297
RERG	simulated	0.550577
RESF1	infected	0.573594
RESF1	simulated	0.470147
REST	infected	0.569286
REST	simulated	0.473267
RETREG1	infected	0.58343
RETREG1	simulated	0.537066
RETREG2	infected	0.566233
RETREG2	simulated	0.497782
RETREG3	infected	0.594298
RETREG3	simulated	0.573483
RETSAT	infected	0.546317
RETSAT	simulated	0.542873
REV1	infected	0.551548
REV1	simulated	0.614991
REV3L	infected	0.52926
REV3L	simulated	0.613045
REX1BD	infected	0.571996
REX1BD	simulated	0.459059
REXO1	infected	0.536488
REXO1	simulated	0.584141
REXO2	infected	0.648109
REXO2	simulated	0.58366
REXO4	infected	0.59313
REXO4	simulated	0.639467
RFC1	infected	0.587658
RFC1	simulated	0.525301
RFC2	infected	0.553813
RFC2	simulated	0.654206
RFC4	infected	0.600598
RFC4	simulated	0.57494
RFC5	infected	0.571556
RFC5	simulated	0.573808
RFFL	infected	0.574451
RFFL	simulated	0.521401
RFK	infected	0.55093
RFK	simulated	0.58651
RFNG	infected	0.539588
RFNG	simulated	0.573704
RFT1	infected	0.501186
RFT1	simulated	0.545889
RFX1	infected	0.59462
RFX1	simulated	0.497257
RFX2	infected	0.587456
RFX2	simulated	0.471348
RFX3	infected	0.585759
RFX3	simulated	0.52582
RFX7	infected	0.515262
RFX7	simulated	0.497883
RFXAP	infected	0.563095
RFXAP	simulated	0.505456
RGCC	infected	0.585574
RGCC	simulated	0.521297
RGL1	infected	0.603698
RGL1	simulated	0.489863
RGL2	infected	0.570541
RGL2	simulated	0.449102
RGMA	infected	0.547273
RGMA	simulated	0.549741
RGMB	infected	0.6342
RGMB	simulated	0.575816
RGP1	infected	0.533128
RGP1	simulated	0.509396
RGS10	infected	0.546768
RGS10	simulated	0.477488
RGS12	infected	0.506059
RGS12	simulated	0.602012
RGS14	infected	0.549965
RGS14	simulated	0.575891
RGS17	infected	0.609787
RGS17	simulated	0.688974
RGS19	infected	0.606153
RGS19	simulated	0.609157
RGS22	infected	0.573901
RGS22	simulated	0.592809
RHBDD1	infected	0.668415
RHBDD1	simulated	0.686114
RHBDD2	infected	0.583563
RHBDD2	simulated	0.466526
RHBDD3	infected	0.596134
RHBDD3	simulated	0.640202
RHBDF1	infected	0.572298
RHBDF1	simulated	0.580044
RHBDF2	infected	0.55396
RHBDF2	simulated	0.601965
RHBDL1	infected	0.625133
RHBDL1	simulated	0.58751
RHBDL2	infected	0.514229
RHBDL2	simulated	0.486288
RHCG	infected	0.610165
RHCG	simulated	0.44241
RHEB	infected	0.66211
RHEB	simulated	0.567907
RHEBL1	infected	0.599782
RHEBL1	simulated	0.482044
RHNO1	infected	0.524059
RHNO1	simulated	0.4969
RHOA	infected	0.770237
RHOA	simulated	0.615054
RHOBTB3	infected	0.488172
RHOBTB3	simulated	0.428644
RHOC	infected	0.59661
RHOC	simulated	0.538865
RHOD	infected	0.608304
RHOD	simulated	0.492567
RHOG	infected	0.510705
RHOG	simulated	0.495147
RHOQ	infected	0.62402
RHOQ	simulated	0.449594
RHOU	infected	0.548951
RHOU	simulated	0.484762
RHOV	infected	0.619901
RHOV	simulated	0.519182
RHPN2	infected	0.589869
RHPN2	simulated	0.555156
RIBC1	infected	0.566111
RIBC1	simulated	0.549663
RIBC2	infected	0.560839
RIBC2	simulated	0.484828
RIC1	infected	0.54795
RIC1	simulated	0.479997
RIC3	infected	0.621442
RIC3	simulated	0.605827
RIC8A	infected	0.558861
RIC8A	simulated	0.587664
RIDA	infected	0.534803
RIDA	simulated	0.572529
RIF1	infected	0.492229
RIF1	simulated	0.662362
RIIAD1	infected	0.667435
RIIAD1	simulated	0.503792
RILP	infected	0.554951
RILP	simulated	0.612754
RILPL1	infected	0.523858
RILPL1	simulated	0.598421
RILPL2	infected	0.597699
RILPL2	simulated	0.607429
RIN1	infected	0.619063
RIN1	simulated	0.558526
RIN2	infected	0.605436
RIN2	simulated	0.554747
RING1	infected	0.521963
RING1	simulated	0.486938
RINL	infected	0.576166
RINL	simulated	0.596799
RINT1	infected	0.482549
RINT1	simulated	0.501178
RIOK1	infected	0.550612
RIOK1	simulated	0.513372
RIOK2	infected	0.540756
RIOK2	simulated	0.492763
RIOK3	infected	0.593331
RIOK3	simulated	0.541874
RIOX2	infected	0.523351
RIOX2	simulated	0.481054
RIPK1	infected	0.541778
RIPK1	simulated	0.485592
RIPK2	infected	0.545958
RIPK2	simulated	0.493448
RIPK3	infected	0.60932
RIPK3	simulated	0.568042
RIPK4	infected	0.591904
RIPK4	simulated	0.541532
RIT1	infected	0.58289
RIT1	simulated	0.513869
RITA1	infected	0.550844
RITA1	simulated	0.558763
RLIM	infected	0.518708
RLIM	simulated	0.532566
RLN2	infected	0.532493
RLN2	simulated	0.623357
RMC1	infected	0.597784
RMC1	simulated	0.592513
RMDN1	infected	0.603278
RMDN1	simulated	0.570293
RMDN2	infected	0.6089
RMDN2	simulated	0.713909
RMDN3	infected	0.508878
RMDN3	simulated	0.608363
RMI1	infected	0.615562
RMI1	simulated	0.626513
RMND1	infected	0.665985
RMND1	simulated	0.561675
RMND5A	infected	0.597706
RMND5A	simulated	0.516618
RMND5B	infected	0.602593
RMND5B	simulated	0.575874
RNASE1	infected	0.57581
RNASE1	simulated	0.647943
RNASE4	infected	0.518346
RNASE4	simulated	0.592116
RNASEH1	infected	0.515697
RNASEH1	simulated	0.586798
RNASEH2A	infected	0.500686
RNASEH2A	simulated	0.519849
RNASEH2B	infected	0.54759
RNASEH2B	simulated	0.530421
RNASEH2C	infected	0.626064
RNASEH2C	simulated	0.500684
RNASEK	infected	0.793862
RNASEK	simulated	0.630647
RNASEL	infected	0.570517
RNASEL	simulated	0.519876
RNASET2	infected	0.500897
RNASET2	simulated	0.494535
RND2	infected	0.610241
RND2	simulated	0.498661
RNF10	infected	0.593155
RNF10	simulated	0.53028
RNF103	infected	0.51126
RNF103	simulated	0.507875
RNF11	infected	0.668798
RNF11	simulated	0.496891
RNF111	infected	0.557395
RNF111	simulated	0.603541
RNF113A	infected	0.556155
RNF113A	simulated	0.561206
RNF114	infected	0.488206
RNF114	simulated	0.578711
RNF115	infected	0.477921
RNF115	simulated	0.547483
RNF121	infected	0.58386
RNF121	simulated	0.596487
RNF123	infected	0.595832
RNF123	simulated	0.55741
RNF125	infected	0.556827
RNF125	simulated	0.701878
RNF126	infected	0.518139
RNF126	simulated	0.571114
RNF128	infected	0.640198
RNF128	simulated	0.611572
RNF130	infected	0.589285
RNF130	simulated	0.509458
RNF135	infected	0.543874
RNF135	simulated	0.544781
RNF138	infected	0.510308
RNF138	simulated	0.530641
RNF139	infected	0.522288
RNF139	simulated	0.545362
RNF141	infected	0.54513
RNF141	simulated	0.532424
RNF144B	infected	0.515908
RNF144B	simulated	0.503251
RNF145	infected	0.583363
RNF145	simulated	0.501246
RNF149	infected	0.517132
RNF149	simulated	0.472873
RNF152	infected	0.544883
RNF152	simulated	0.520746
RNF166	infected	0.597106
RNF166	simulated	0.4952
RNF168	infected	0.591926
RNF168	simulated	0.488277
RNF169	infected	0.550065
RNF169	simulated	0.507212
RNF170	infected	0.538561
RNF170	simulated	0.522877
RNF181	infected	0.558102
RNF181	simulated	0.51301
RNF185	infected	0.602991
RNF185	simulated	0.565148
RNF187	infected	0.592261
RNF187	simulated	0.479187
RNF19A	infected	0.547002
RNF19A	simulated	0.522874
RNF19B	infected	0.533286
RNF19B	simulated	0.527285
RNF2	infected	0.592538
RNF2	simulated	0.538641
RNF20	infected	0.533059
RNF20	simulated	0.548283
RNF207	infected	0.651499
RNF207	simulated	0.660793
RNF208	infected	0.556386
RNF208	simulated	0.577337
RNF213	infected	0.696766
RNF213	simulated	0.520387
RNF214	infected	0.495839
RNF214	simulated	0.518141
RNF216	infected	0.502568
RNF216	simulated	0.57752
RNF217	infected	0.525136
RNF217	simulated	0.46046
RNF220	infected	0.517675
RNF220	simulated	0.642435
RNF223	infected	0.649428
RNF223	simulated	0.597447
RNF24	infected	0.584856
RNF24	simulated	0.504489
RNF25	infected	0.581919
RNF25	simulated	0.57845
RNF26	infected	0.61661
RNF26	simulated	0.570254
RNF31	infected	0.539129
RNF31	simulated	0.557444
RNF34	infected	0.56141
RNF34	simulated	0.506775
RNF39	infected	0.626625
RNF39	simulated	0.523854
RNF4	infected	0.503266
RNF4	simulated	0.508076
RNF40	infected	0.537884
RNF40	simulated	0.542736
RNF41	infected	0.439538
RNF41	simulated	0.488399
RNF43	infected	0.551346
RNF43	simulated	0.526145
RNF5	infected	0.490445
RNF5	simulated	0.516463
RNF6	infected	0.55107
RNF6	simulated	0.585689
RNF7	infected	0.774153
RNF7	simulated	0.497504
RNF8	infected	0.487268
RNF8	simulated	0.492702
RNFT1	infected	0.529371
RNFT1	simulated	0.573298
RNGTT	infected	0.579759
RNGTT	simulated	0.560751
RNH1	infected	0.640302
RNH1	simulated	0.669135
RNLS	infected	0.582419
RNLS	simulated	0.610584
RNMT	infected	0.617594
RNMT	simulated	0.484883
RNPC3	infected	0.57867
RNPC3	simulated	0.519968
RNPEP	infected	0.587213
RNPEP	simulated	0.554506
RNPEPL1	infected	0.553125
RNPEPL1	simulated	0.575654
RNPS1	infected	0.613153
RNPS1	simulated	0.49224
RO60	infected	0.521102
RO60	simulated	0.529659
ROCK1	infected	0.536159
ROCK1	simulated	0.524532
ROCK2	infected	0.511212
ROCK2	simulated	0.552329
ROGDI	infected	0.624706
ROGDI	simulated	0.564742
ROMO1	infected	0.776484
ROMO1	simulated	0.602081
ROPN1B	infected	0.509773
ROPN1B	simulated	0.515596
ROPN1L	infected	0.666864
ROPN1L	simulated	0.567031
RORA	infected	0.529799
RORA	simulated	0.536676
RORC	infected	0.507918
RORC	simulated	0.545973
RP1	infected	0.542989
RP1	simulated	0.501576
RP2	infected	0.573468
RP2	simulated	0.506873
RP9	infected	0.521648
RP9	simulated	0.41446
RPA1	infected	0.518673
RPA1	simulated	0.529104
RPA2	infected	0.506605
RPA2	simulated	0.465344
RPA3	infected	0.61012
RPA3	simulated	0.513601
RPAIN	infected	0.705516
RPAIN	simulated	0.505921
RPAP1	infected	0.544668
RPAP1	simulated	0.600467
RPAP2	infected	0.561152
RPAP2	simulated	0.528722
RPAP3	infected	0.497519
RPAP3	simulated	0.538375
RPF1	infected	0.535463
RPF1	simulated	0.540326
RPF2	infected	0.497244
RPF2	simulated	0.527506
RPGR	infected	0.609531
RPGR	simulated	0.516675
RPGRIP1L	infected	0.519838
RPGRIP1L	simulated	0.502766
RPH3AL	infected	0.593554
RPH3AL	simulated	0.639341
RPIA	infected	0.511339
RPIA	simulated	0.56398
RPL10A	infected	0.780814
RPL10A	simulated	0.604983
RPL12	infected	0.760061
RPL12	simulated	0.612244
RPL13	infected	0.665036
RPL13	simulated	0.561597
RPL14	infected	0.785101
RPL14	simulated	0.661958
RPL15	infected	0.750464
RPL15	simulated	0.684247
RPL18A	infected	0.780969
RPL18A	simulated	0.733061
RPL19	infected	0.739877
RPL19	simulated	0.765902
RPL22	infected	0.730822
RPL22	simulated	0.644855
RPL22L1	infected	0.633394
RPL22L1	simulated	0.486879
RPL23A	infected	0.777266
RPL23A	simulated	0.536135
RPL26	infected	0.659106
RPL26	simulated	0.407601
RPL26L1	infected	0.601787
RPL26L1	simulated	0.524653
RPL27	infected	0.739376
RPL27	simulated	0.592445
RPL28	infected	0.700545
RPL28	simulated	0.493937
RPL29	infected	0.815308
RPL29	simulated	0.56098
RPL31	infected	0.799595
RPL31	simulated	0.607352
RPL32	infected	0.718542
RPL32	simulated	0.560691
RPL36	infected	0.697663
RPL36	simulated	0.678135
RPL36A	infected	0.636676
RPL36A	simulated	0.558357
RPL36AL	infected	0.828533
RPL36AL	simulated	0.655589
RPL37	infected	0.712312
RPL37	simulated	0.695102
RPL38	infected	0.814868
RPL38	simulated	0.655647
RPL39L	infected	0.570386
RPL39L	simulated	0.504315
RPL41	infected	0.665755
RPL41	simulated	0.384948
RPL5	infected	0.791331
RPL5	simulated	0.537269
RPL7A	infected	0.704273
RPL7A	simulated	0.458998
RPL7L1	infected	0.653136
RPL7L1	simulated	0.512141
RPL9	infected	0.694501
RPL9	simulated	0.541342
RPN1	infected	0.597583
RPN1	simulated	0.563981
RPN2	infected	0.547112
RPN2	simulated	0.560094
RPP25	infected	0.592314
RPP25	simulated	0.690282
RPP25L	infected	0.49058
RPP25L	simulated	0.533604
RPP30	infected	0.568258
RPP30	simulated	0.569169
RPP38	infected	0.512233
RPP38	simulated	0.533201
RPP40	infected	0.541428
RPP40	simulated	0.592925
RPRD1A	infected	0.562652
RPRD1A	simulated	0.549922
RPRD1B	infected	0.505732
RPRD1B	simulated	0.552155
RPS10	infected	0.755832
RPS10	simulated	0.604262
RPS13	infected	0.697002
RPS13	simulated	0.798568
RPS14	infected	0.734394
RPS14	simulated	0.769088
RPS15	infected	0.760703
RPS15	simulated	0.668889
RPS19	infected	0.74911
RPS19	simulated	0.439492
RPS19BP1	infected	0.587785
RPS19BP1	simulated	0.47882
RPS2	infected	0.721954
RPS2	simulated	0.541336
RPS24	infected	0.696371
RPS24	simulated	0.462782
RPS26	infected	0.792979
RPS26	simulated	0.626217
RPS27L	infected	0.686674
RPS27L	simulated	0.590555
RPS29	infected	0.821902
RPS29	simulated	0.672198
RPS3	infected	0.747895
RPS3	simulated	0.644826
RPS3A	infected	0.775867
RPS3A	simulated	0.608745
RPS4X	infected	0.769842
RPS4X	simulated	0.704928
RPS4Y1	infected	0.863074
RPS4Y1	simulated	0.64529
RPS5	infected	0.747118
RPS5	simulated	0.678662
RPS6KA1	infected	0.469202
RPS6KA1	simulated	0.526064
RPS6KA2	infected	0.530795
RPS6KA2	simulated	0.543496
RPS6KA4	infected	0.582143
RPS6KA4	simulated	0.496847
RPS6KA6	infected	0.599365
RPS6KA6	simulated	0.557785
RPS6KB2	infected	0.543931
RPS6KB2	simulated	0.479371
RPS7	infected	0.753206
RPS7	simulated	0.543567
RPSA	infected	0.792689
RPSA	simulated	0.613978
RPSAP58	infected	0.55132
RPSAP58	simulated	0.607411
RPTOR	infected	0.61722
RPTOR	simulated	0.651644
RPUSD2	infected	0.585228
RPUSD2	simulated	0.653499
RPUSD3	infected	0.501676
RPUSD3	simulated	0.607943
RPUSD4	infected	0.530423
RPUSD4	simulated	0.586752
RRAGA	infected	0.670326
RRAGA	simulated	0.510207
RRAGB	infected	0.57453
RRAGB	simulated	0.612814
RRAGC	infected	0.535319
RRAGC	simulated	0.54948
RRAGD	infected	0.598406
RRAGD	simulated	0.590542
RRAS	infected	0.514297
RRAS	simulated	0.562954
RRAS2	infected	0.546639
RRAS2	simulated	0.510401
RRBP1	infected	0.649785
RRBP1	simulated	0.479167
RREB1	infected	0.480573
RREB1	simulated	0.520279
RRM1	infected	0.58949
RRM1	simulated	0.470704
RRM2	infected	0.569989
RRM2	simulated	0.557917
RRM2B	infected	0.537358
RRM2B	simulated	0.490972
RRN3	infected	0.581893
RRN3	simulated	0.485674
RRP1	infected	0.619503
RRP1	simulated	0.477897
RRP12	infected	0.572724
RRP12	simulated	0.53697
RRP15	infected	0.554145
RRP15	simulated	0.567639
RRP1B	infected	0.466221
RRP1B	simulated	0.563847
RRP36	infected	0.58937
RRP36	simulated	0.499504
RRP7A	infected	0.628322
RRP7A	simulated	0.528385
RRP8	infected	0.608348
RRP8	simulated	0.594402
RRP9	infected	0.571108
RRP9	simulated	0.592345
RRS1	infected	0.553827
RRS1	simulated	0.665756
RSAD1	infected	0.57231
RSAD1	simulated	0.633499
RSAD2	infected	0.649024
RSAD2	simulated	0.709976
RSBN1	infected	0.496965
RSBN1	simulated	0.527926
RSBN1L	infected	0.565557
RSBN1L	simulated	0.547458
RSF1	infected	0.613056
RSF1	simulated	0.497979
RSL1D1	infected	0.597027
RSL1D1	simulated	0.599916
RSL24D1	infected	0.689816
RSL24D1	simulated	0.587863
RSPH1	infected	0.787945
RSPH1	simulated	0.555466
RSPH14	infected	0.529378
RSPH14	simulated	0.533861
RSPH3	infected	0.638538
RSPH3	simulated	0.575049
RSPH9	infected	0.55638
RSPH9	simulated	0.523995
RSPRY1	infected	0.580823
RSPRY1	simulated	0.578072
RSRC1	infected	0.531252
RSRC1	simulated	0.487297
RSRC2	infected	0.595861
RSRC2	simulated	0.489621
RSRP1	infected	0.515018
RSRP1	simulated	0.5134
RSU1	infected	0.499288
RSU1	simulated	0.539456
RTCA	infected	0.566376
RTCA	simulated	0.46869
RTCB	infected	0.539028
RTCB	simulated	0.519415
RTF1	infected	0.671558
RTF1	simulated	0.503059
RTF2	infected	0.497048
RTF2	simulated	0.551171
RTKN	infected	0.586229
RTKN	simulated	0.561258
RTKN2	infected	0.644855
RTKN2	simulated	0.545823
RTL10	infected	0.509615
RTL10	simulated	0.567888
RTL6	infected	0.524007
RTL6	simulated	0.64041
RTL8A	infected	0.571819
RTL8A	simulated	0.532312
RTL8B	infected	0.576306
RTL8B	simulated	0.622854
RTL8C	infected	0.530155
RTL8C	simulated	0.563457
RTN2	infected	0.530347
RTN2	simulated	0.617535
RTN3	infected	0.63042
RTN3	simulated	0.504483
RTN4	infected	0.641388
RTN4	simulated	0.602016
RTN4IP1	infected	0.644151
RTN4IP1	simulated	0.696561
RTP4	infected	0.562055
RTP4	simulated	0.562891
RTRAF	infected	0.616107
RTRAF	simulated	0.635499
RUFY1	infected	0.549961
RUFY1	simulated	0.558606
RUFY2	infected	0.536022
RUFY2	simulated	0.537321
RUFY3	infected	0.492508
RUFY3	simulated	0.560703
RUNDC1	infected	0.517013
RUNDC1	simulated	0.547328
RUNX1	infected	0.623247
RUNX1	simulated	0.558916
RUNX2	infected	0.576604
RUNX2	simulated	0.490313
RUSF1	infected	0.590329
RUSF1	simulated	0.565017
RUVBL1	infected	0.594172
RUVBL1	simulated	0.481426
RUVBL2	infected	0.586695
RUVBL2	simulated	0.523048
RWDD1	infected	0.75895
RWDD1	simulated	0.503292
RWDD2A	infected	0.586254
RWDD2A	simulated	0.520474
RWDD2B	infected	0.586207
RWDD2B	simulated	0.542753
RWDD3	infected	0.509033
RWDD3	simulated	0.483253
RWDD4	infected	0.581849
RWDD4	simulated	0.540688
RXRA	infected	0.623179
RXRA	simulated	0.520712
RXRB	infected	0.566739
RXRB	simulated	0.65062
RXYLT1	infected	0.563981
RXYLT1	simulated	0.544192
RYBP	infected	0.533384
RYBP	simulated	0.521749
RYK	infected	0.516363
RYK	simulated	0.523861
RYR1	infected	0.594344
RYR1	simulated	0.659286
S100A10	infected	0.754049
S100A10	simulated	0.550059
S100A12	infected	0.5981
S100A12	simulated	0.66856
S100A13	infected	0.608792
S100A13	simulated	0.669962
S100A14	infected	0.742268
S100A14	simulated	0.607011
S100A2	infected	0.682313
S100A2	simulated	0.547322
S100A4	infected	0.794542
S100A4	simulated	0.560514
S100PBP	infected	0.554878
S100PBP	simulated	0.547187
S1PR2	infected	0.651881
S1PR2	simulated	0.489284
S1PR5	infected	0.570373
S1PR5	simulated	0.445185
SAA1	infected	0.677025
SAA1	simulated	0.515892
SAA2	infected	0.558545
SAA2	simulated	0.516517
SAAL1	infected	0.569804
SAAL1	simulated	0.483923
SAC3D1	infected	0.51327
SAC3D1	simulated	0.541546
SACM1L	infected	0.562045
SACM1L	simulated	0.549868
SAE1	infected	0.532164
SAE1	simulated	0.520609
SAFB	infected	0.596558
SAFB	simulated	0.529941
SAFB2	infected	0.618865
SAFB2	simulated	0.627251
SAMD1	infected	0.524348
SAMD1	simulated	0.543002
SAMD10	infected	0.622378
SAMD10	simulated	0.657113
SAMD12	infected	0.487621
SAMD12	simulated	0.551844
SAMD15	infected	0.512758
SAMD15	simulated	0.578909
SAMD4A	infected	0.611883
SAMD4A	simulated	0.555111
SAMD4B	infected	0.51261
SAMD4B	simulated	0.507743
SAMD8	infected	0.432059
SAMD8	simulated	0.504228
SAMD9	infected	0.767925
SAMD9	simulated	0.53011
SAMD9L	infected	0.516529
SAMD9L	simulated	0.626372
SAMHD1	infected	0.639843
SAMHD1	simulated	0.518861
SAMM50	infected	0.528789
SAMM50	simulated	0.533417
SANBR	infected	0.566294
SANBR	simulated	0.570915
SAP18	infected	0.737603
SAP18	simulated	0.557741
SAP30	infected	0.536445
SAP30	simulated	0.481869
SAP30L	infected	0.564435
SAP30L	simulated	0.549087
SAR1A	infected	0.601604
SAR1A	simulated	0.46528
SAR1B	infected	0.553067
SAR1B	simulated	0.515863
SARAF	infected	0.757692
SARAF	simulated	0.564868
SARNP	infected	0.612421
SARNP	simulated	0.488708
SARS1	infected	0.623845
SARS1	simulated	0.48571
SARS2	infected	0.658091
SARS2	simulated	0.546609
SART1	infected	0.534194
SART1	simulated	0.584919
SART3	infected	0.588087
SART3	simulated	0.509257
SASH1	infected	0.50462
SASH1	simulated	0.581626
SASS6	infected	0.546287
SASS6	simulated	0.595745
SAT2	infected	0.567256
SAT2	simulated	0.531629
SATB1	infected	0.563128
SATB1	simulated	0.549779
SAV1	infected	0.501912
SAV1	simulated	0.541021
SAXO2	infected	0.542107
SAXO2	simulated	0.587257
SAYSD1	infected	0.517557
SAYSD1	simulated	0.599562
SBDS	infected	0.607723
SBDS	simulated	0.530397
SBF1	infected	0.549828
SBF1	simulated	0.616651
SBF2	infected	0.566871
SBF2	simulated	0.515719
SBK1	infected	0.650658
SBK1	simulated	0.629228
SBNO1	infected	0.562918
SBNO1	simulated	0.541995
SBNO2	infected	0.587666
SBNO2	simulated	0.607158
SC5D	infected	0.483161
SC5D	simulated	0.523015
SCAF1	infected	0.515221
SCAF1	simulated	0.5602
SCAF11	infected	0.641141
SCAF11	simulated	0.481806
SCAF4	infected	0.562799
SCAF4	simulated	0.526635
SCAF8	infected	0.486868
SCAF8	simulated	0.537299
SCAI	infected	0.508885
SCAI	simulated	0.504687
SCAMP1	infected	0.510455
SCAMP1	simulated	0.454886
SCAMP2	infected	0.507725
SCAMP2	simulated	0.488694
SCAMP3	infected	0.495812
SCAMP3	simulated	0.599389
SCAMP4	infected	0.535946
SCAMP4	simulated	0.478293
SCAND1	infected	0.714419
SCAND1	simulated	0.51753
SCAP	infected	0.546796
SCAP	simulated	0.524155
SCAPER	infected	0.632981
SCAPER	simulated	0.601341
SCARA3	infected	0.559593
SCARA3	simulated	0.55502
SCARB2	infected	0.637596
SCARB2	simulated	0.553953
SCCPDH	infected	0.622494
SCCPDH	simulated	0.531375
SCD	infected	0.575633
SCD	simulated	0.496509
SCD5	infected	0.524161
SCD5	simulated	0.535162
SCFD1	infected	0.534365
SCFD1	simulated	0.559047
SCFD2	infected	0.608584
SCFD2	simulated	0.663703
SCGB1A1	infected	0.61986
SCGB1A1	simulated	0.5857
SCGB2A1	infected	0.509188
SCGB2A1	simulated	0.600992
SCGB3A1	infected	0.655409
SCGB3A1	simulated	0.513683
SCIN	infected	0.564624
SCIN	simulated	0.608312
SCLT1	infected	0.512128
SCLT1	simulated	0.547046
SCML1	infected	0.637945
SCML1	simulated	0.596378
SCN9A	infected	0.656804
SCN9A	simulated	0.57182
SCNN1A	infected	0.711565
SCNN1A	simulated	0.474473
SCNN1B	infected	0.511309
SCNN1B	simulated	0.526735
SCO1	infected	0.522403
SCO1	simulated	0.551471
SCO2	infected	0.528435
SCO2	simulated	0.470668
SCOC	infected	0.604603
SCOC	simulated	0.513302
SCP2	infected	0.768724
SCP2	simulated	0.540982
SCPEP1	infected	0.709512
SCPEP1	simulated	0.560409
SCRIB	infected	0.560868
SCRIB	simulated	0.465514
SCRN1	infected	0.591204
SCRN1	simulated	0.507491
SCRN2	infected	0.497349
SCRN2	simulated	0.54224
SCRN3	infected	0.560192
SCRN3	simulated	0.476725
SCYL1	infected	0.623292
SCYL1	simulated	0.591144
SCYL2	infected	0.51643
SCYL2	simulated	0.520997
SCYL3	infected	0.528015
SCYL3	simulated	0.610827
SDAD1	infected	0.504111
SDAD1	simulated	0.554082
SDC4	infected	0.63149
SDC4	simulated	0.53663
SDCBP2	infected	0.604355
SDCBP2	simulated	0.518734
SDCCAG8	infected	0.628188
SDCCAG8	simulated	0.539689
SDE2	infected	0.55579
SDE2	simulated	0.528595
SDF2	infected	0.582323
SDF2	simulated	0.539174
SDF2L1	infected	0.595968
SDF2L1	simulated	0.559556
SDF4	infected	0.570855
SDF4	simulated	0.551117
SDHA	infected	0.510437
SDHA	simulated	0.47163
SDHAF1	infected	0.609004
SDHAF1	simulated	0.568579
SDHAF2	infected	0.532908
SDHAF2	simulated	0.503926
SDHAF3	infected	0.5221
SDHAF3	simulated	0.513758
SDHAF4	infected	0.583249
SDHAF4	simulated	0.506057
SDHB	infected	0.56397
SDHB	simulated	0.48465
SDHC	infected	0.694717
SDHC	simulated	0.56825
SDHD	infected	0.51915
SDHD	simulated	0.48907
SDK2	infected	0.598539
SDK2	simulated	0.504112
SDR16C5	infected	0.471258
SDR16C5	simulated	0.490406
SDR42E1	infected	0.559956
SDR42E1	simulated	0.530752
SDSL	infected	0.55184
SDSL	simulated	0.544591
SEC11A	infected	0.711723
SEC11A	simulated	0.592357
SEC11C	infected	0.588139
SEC11C	simulated	0.487855
SEC14L1	infected	0.647723
SEC14L1	simulated	0.506426
SEC14L2	infected	0.541518
SEC14L2	simulated	0.598792
SEC14L4	infected	0.637803
SEC14L4	simulated	0.668741
SEC22A	infected	0.568259
SEC22A	simulated	0.589101
SEC22B	infected	0.585151
SEC22B	simulated	0.578386
SEC22C	infected	0.53711
SEC22C	simulated	0.670215
SEC23A	infected	0.468953
SEC23A	simulated	0.550013
SEC23B	infected	0.532203
SEC23B	simulated	0.576437
SEC23IP	infected	0.518758
SEC23IP	simulated	0.554773
SEC24A	infected	0.534076
SEC24A	simulated	0.518218
SEC24C	infected	0.536211
SEC24C	simulated	0.585585
SEC24D	infected	0.46219
SEC24D	simulated	0.536027
SEC31A	infected	0.590806
SEC31A	simulated	0.521018
SEC61A1	infected	0.574552
SEC61A1	simulated	0.493338
SEC61A2	infected	0.668196
SEC61A2	simulated	0.616349
SEC61B	infected	0.718128
SEC61B	simulated	0.586491
SEC61G	infected	0.800241
SEC61G	simulated	0.641357
SEC62	infected	0.753525
SEC62	simulated	0.514446
SEC63	infected	0.632186
SEC63	simulated	0.538254
SECISBP2	infected	0.521078
SECISBP2	simulated	0.503108
SECISBP2L	infected	0.646613
SECISBP2L	simulated	0.542115
SECTM1	infected	0.625912
SECTM1	simulated	0.448848
SEH1L	infected	0.550116
SEH1L	simulated	0.537399
SEL1L	infected	0.555835
SEL1L	simulated	0.52018
SEL1L3	infected	0.550408
SEL1L3	simulated	0.542091
SELENBP1	infected	0.471062
SELENBP1	simulated	0.543902
SELENOF	infected	0.671957
SELENOF	simulated	0.550737
SELENOH	infected	0.756509
SELENOH	simulated	0.554462
SELENOI	infected	0.603472
SELENOI	simulated	0.541585
SELENOK	infected	0.689221
SELENOK	simulated	0.540615
SELENOM	infected	0.554266
SELENOM	simulated	0.491991
SELENON	infected	0.491398
SELENON	simulated	0.530039
SELENOO	infected	0.578353
SELENOO	simulated	0.561687
SELENOP	infected	0.705311
SELENOP	simulated	0.51197
SELENOS	infected	0.635904
SELENOS	simulated	0.534446
SELENOT	infected	0.511384
SELENOT	simulated	0.558261
SELENOW	infected	0.820536
SELENOW	simulated	0.622355
SEM1	infected	0.826542
SEM1	simulated	0.622002
SEMA3A	infected	0.478758
SEMA3A	simulated	0.576493
SEMA3B	infected	0.684989
SEMA3B	simulated	0.595755
SEMA3C	infected	0.552186
SEMA3C	simulated	0.50014
SEMA3E	infected	0.516121
SEMA3E	simulated	0.602957
SEMA3F	infected	0.483846
SEMA3F	simulated	0.463329
SEMA4B	infected	0.561321
SEMA4B	simulated	0.524762
SEMA4C	infected	0.553655
SEMA4C	simulated	0.552282
SEMA4G	infected	0.59423
SEMA4G	simulated	0.532121
SEMA5A	infected	0.544233
SEMA5A	simulated	0.484193
SEMA6A	infected	0.584543
SEMA6A	simulated	0.500661
SEMA7A	infected	0.61885
SEMA7A	simulated	0.472218
SENP2	infected	0.50537
SENP2	simulated	0.502079
SENP3	infected	0.616375
SENP3	simulated	0.592724
SENP5	infected	0.494784
SENP5	simulated	0.481827
SENP6	infected	0.533298
SENP6	simulated	0.54564
SENP8	infected	0.571745
SENP8	simulated	0.611112
SEPHS1	infected	0.436027
SEPHS1	simulated	0.53715
SEPHS2	infected	0.562197
SEPHS2	simulated	0.574431
SEPSECS	infected	0.59042
SEPSECS	simulated	0.630723
SEPTIN1	infected	0.501641
SEPTIN1	simulated	0.600452
SEPTIN10	infected	0.596257
SEPTIN10	simulated	0.633048
SEPTIN11	infected	0.621616
SEPTIN11	simulated	0.518184
SEPTIN2	infected	0.649204
SEPTIN2	simulated	0.664564
SEPTIN5	infected	0.49239
SEPTIN5	simulated	0.557031
SEPTIN6	infected	0.49796
SEPTIN6	simulated	0.533355
SEPTIN8	infected	0.580755
SEPTIN8	simulated	0.545851
SEPTIN9	infected	0.516812
SEPTIN9	simulated	0.553102
SERAC1	infected	0.632512
SERAC1	simulated	0.545734
SERBP1	infected	0.780846
SERBP1	simulated	0.597509
SERF2	infected	0.813237
SERF2	simulated	0.687928
SERGEF	infected	0.593726
SERGEF	simulated	0.46866
SERINC1	infected	0.615988
SERINC1	simulated	0.490218
SERINC3	infected	0.650483
SERINC3	simulated	0.525198
SERINC5	infected	0.587387
SERINC5	simulated	0.538508
SERP1	infected	0.804053
SERP1	simulated	0.595874
SERPINB10	infected	0.651438
SERPINB10	simulated	0.530124
SERPINB11	infected	0.648721
SERPINB11	simulated	0.511506
SERPINB13	infected	0.620591
SERPINB13	simulated	0.491614
SERPINB2	infected	0.60546
SERPINB2	simulated	0.497312
SERPINB5	infected	0.661707
SERPINB5	simulated	0.576585
SERPINB6	infected	0.536433
SERPINB6	simulated	0.612606
SERPINB7	infected	0.606398
SERPINB7	simulated	0.672582
SERPINB8	infected	0.512978
SERPINB8	simulated	0.543982
SERPINB9	infected	0.590481
SERPINB9	simulated	0.590775
SERPINE2	infected	0.639856
SERPINE2	simulated	0.616737
SERPINF1	infected	0.557114
SERPINF1	simulated	0.608648
SERPINF2	infected	0.608164
SERPINF2	simulated	0.645517
SERPINH1	infected	0.592668
SERPINH1	simulated	0.563016
SERPINI2	infected	0.610468
SERPINI2	simulated	0.640173
SERTAD1	infected	0.62284
SERTAD1	simulated	0.512227
SERTAD2	infected	0.525227
SERTAD2	simulated	0.507994
SERTAD3	infected	0.4791
SERTAD3	simulated	0.557701
SERTAD4	infected	0.558491
SERTAD4	simulated	0.59068
SESN1	infected	0.476843
SESN1	simulated	0.504887
SESN2	infected	0.62272
SESN2	simulated	0.498182
SESN3	infected	0.575886
SESN3	simulated	0.513443
SESTD1	infected	0.548283
SESTD1	simulated	0.451134
SETD1A	infected	0.517127
SETD1A	simulated	0.538111
SETD1B	infected	0.609103
SETD1B	simulated	0.554474
SETD2	infected	0.541965
SETD2	simulated	0.535867
SETD3	infected	0.563829
SETD3	simulated	0.561334
SETD5	infected	0.61525
SETD5	simulated	0.509254
SETD6	infected	0.522118
SETD6	simulated	0.645416
SETD7	infected	0.501392
SETD7	simulated	0.562005
SETD9	infected	0.63261
SETD9	simulated	0.637051
SETDB1	infected	0.601952
SETDB1	simulated	0.637953
SETDB2	infected	0.60573
SETDB2	simulated	0.671382
SETMAR	infected	0.569457
SETMAR	simulated	0.661041
SETX	infected	0.533801
SETX	simulated	0.562122
SEZ6L2	infected	0.577017
SEZ6L2	simulated	0.544812
SF3A1	infected	0.566055
SF3A1	simulated	0.510421
SF3A2	infected	0.566498
SF3A2	simulated	0.503556
SF3A3	infected	0.554858
SF3A3	simulated	0.589167
SF3B1	infected	0.653069
SF3B1	simulated	0.602497
SF3B2	infected	0.721
SF3B2	simulated	0.507491
SF3B3	infected	0.515591
SF3B3	simulated	0.546464
SF3B4	infected	0.548107
SF3B4	simulated	0.491442
SF3B5	infected	0.644154
SF3B5	simulated	0.559835
SF3B6	infected	0.723555
SF3B6	simulated	0.61379
SFMBT1	infected	0.551055
SFMBT1	simulated	0.513981
SFN	infected	0.710214
SFN	simulated	0.593354
SFPQ	infected	0.592975
SFPQ	simulated	0.521382
SFR1	infected	0.593048
SFR1	simulated	0.519623
SFSWAP	infected	0.529627
SFSWAP	simulated	0.507468
SFT2D1	infected	0.595644
SFT2D1	simulated	0.5171
SFT2D2	infected	0.534511
SFT2D2	simulated	0.48128
SFT2D3	infected	0.581041
SFT2D3	simulated	0.535392
SFXN1	infected	0.487681
SFXN1	simulated	0.525703
SFXN4	infected	0.569706
SFXN4	simulated	0.516082
SGCB	infected	0.481825
SGCB	simulated	0.558748
SGF29	infected	0.574879
SGF29	simulated	0.60931
SGK1	infected	0.692834
SGK1	simulated	0.499037
SGMS1	infected	0.578267
SGMS1	simulated	0.569929
SGO2	infected	0.604587
SGO2	simulated	0.606344
SGPL1	infected	0.565042
SGPL1	simulated	0.49816
SGPP2	infected	0.510349
SGPP2	simulated	0.496346
SGTA	infected	0.565909
SGTA	simulated	0.533794
SH2B1	infected	0.516957
SH2B1	simulated	0.632886
SH2D4A	infected	0.602892
SH2D4A	simulated	0.465352
SH3BGRL	infected	0.622985
SH3BGRL	simulated	0.57354
SH3BGRL2	infected	0.582657
SH3BGRL2	simulated	0.581195
SH3BGRL3	infected	0.732718
SH3BGRL3	simulated	0.617417
SH3BP1	infected	0.628791
SH3BP1	simulated	0.541015
SH3BP2	infected	0.494855
SH3BP2	simulated	0.536317
SH3BP4	infected	0.484316
SH3BP4	simulated	0.52518
SH3BP5	infected	0.484434
SH3BP5	simulated	0.517161
SH3BP5L	infected	0.606439
SH3BP5L	simulated	0.49879
SH3D19	infected	0.651806
SH3D19	simulated	0.515799
SH3GL1	infected	0.554633
SH3GL1	simulated	0.457537
SH3GLB1	infected	0.602392
SH3GLB1	simulated	0.496092
SH3PXD2B	infected	0.463066
SH3PXD2B	simulated	0.507161
SH3RF1	infected	0.530326
SH3RF1	simulated	0.524174
SH3RF2	infected	0.506159
SH3RF2	simulated	0.535759
SH3YL1	infected	0.691188
SH3YL1	simulated	0.503494
SHANK2	infected	0.539963
SHANK2	simulated	0.542397
SHARPIN	infected	0.519852
SHARPIN	simulated	0.530268
SHB	infected	0.553586
SHB	simulated	0.564317
SHFL	infected	0.530804
SHFL	simulated	0.55434
SHISA2	infected	0.618716
SHISA2	simulated	0.707415
SHISA9	infected	0.57375
SHISA9	simulated	0.635408
SHKBP1	infected	0.533154
SHKBP1	simulated	0.517758
SHLD1	infected	0.661897
SHLD1	simulated	0.677151
SHMT2	infected	0.513764
SHMT2	simulated	0.502382
SHOC2	infected	0.616041
SHOC2	simulated	0.538133
SHPRH	infected	0.594282
SHPRH	simulated	0.623592
SHQ1	infected	0.548474
SHQ1	simulated	0.577283
SHROOM1	infected	0.630213
SHROOM1	simulated	0.59286
SHROOM2	infected	0.577023
SHROOM2	simulated	0.523853
SHROOM4	infected	0.582052
SHROOM4	simulated	0.555017
SHTN1	infected	0.467758
SHTN1	simulated	0.554747
SIAE	infected	0.530327
SIAE	simulated	0.5139
SIAH1	infected	0.502415
SIAH1	simulated	0.437264
SIAH2	infected	0.570026
SIAH2	simulated	0.547872
SIDT2	infected	0.575577
SIDT2	simulated	0.498633
SIGIRR	infected	0.58246
SIGIRR	simulated	0.495363
SIGMAR1	infected	0.576524
SIGMAR1	simulated	0.568381
SIK1B	infected	0.574553
SIK1B	simulated	0.535909
SIK2	infected	0.563453
SIK2	simulated	0.534924
SIK3	infected	0.614581
SIK3	simulated	0.596697
SIKE1	infected	0.4617
SIKE1	simulated	0.437932
SIL1	infected	0.481694
SIL1	simulated	0.548932
SIMC1	infected	0.643552
SIMC1	simulated	0.62765
SIN3A	infected	0.537965
SIN3A	simulated	0.530456
SIN3B	infected	0.573828
SIN3B	simulated	0.624081
SINHCAF	infected	0.58822
SINHCAF	simulated	0.469836
SIPA1	infected	0.580636
SIPA1	simulated	0.566202
SIPA1L2	infected	0.568207
SIPA1L2	simulated	0.529483
SIPA1L3	infected	0.590289
SIPA1L3	simulated	0.651968
SIRPA	infected	0.593005
SIRPA	simulated	0.633094
SIRT1	infected	0.592559
SIRT1	simulated	0.614213
SIRT2	infected	0.656395
SIRT2	simulated	0.535211
SIRT7	infected	0.565477
SIRT7	simulated	0.52948
SIVA1	infected	0.617943
SIVA1	simulated	0.566616
SIX1	infected	0.576177
SIX1	simulated	0.466144
SIX2	infected	0.655573
SIX2	simulated	0.517176
SIX4	infected	0.487686
SIX4	simulated	0.462644
SIX5	infected	0.584159
SIX5	simulated	0.535406
SKA2	infected	0.540038
SKA2	simulated	0.504207
SKAP2	infected	0.575686
SKAP2	simulated	0.458509
SKI	infected	0.541137
SKI	simulated	0.47829
SKIL	infected	0.66245
SKIL	simulated	0.505943
SKIV2L	infected	0.534148
SKIV2L	simulated	0.447054
SKP1	infected	0.757719
SKP1	simulated	0.583102
SKP2	infected	0.599311
SKP2	simulated	0.538492
SLAIN2	infected	0.707263
SLAIN2	simulated	0.534932
SLBP	infected	0.523348
SLBP	simulated	0.495829
SLC10A3	infected	0.524208
SLC10A3	simulated	0.60976
SLC10A7	infected	0.590565
SLC10A7	simulated	0.650801
SLC11A2	infected	0.49956
SLC11A2	simulated	0.436427
SLC12A2	infected	0.644214
SLC12A2	simulated	0.55316
SLC12A4	infected	0.675517
SLC12A4	simulated	0.591167
SLC12A6	infected	0.52598
SLC12A6	simulated	0.535587
SLC12A7	infected	0.573349
SLC12A7	simulated	0.635703
SLC12A9	infected	0.692542
SLC12A9	simulated	0.621389
SLC15A2	infected	0.625892
SLC15A2	simulated	0.534795
SLC15A3	infected	0.644844
SLC15A3	simulated	0.638722
SLC15A4	infected	0.588025
SLC15A4	simulated	0.595078
SLC16A1	infected	0.595584
SLC16A1	simulated	0.604173
SLC16A11	infected	0.478929
SLC16A11	simulated	0.522746
SLC16A2	infected	0.572551
SLC16A2	simulated	0.564361
SLC16A3	infected	0.537632
SLC16A3	simulated	0.502503
SLC16A4	infected	0.604052
SLC16A4	simulated	0.510189
SLC16A5	infected	0.488295
SLC16A5	simulated	0.495828
SLC17A5	infected	0.522414
SLC17A5	simulated	0.478929
SLC18B1	infected	0.528675
SLC18B1	simulated	0.501456
SLC19A2	infected	0.701903
SLC19A2	simulated	0.480844
SLC1A1	infected	0.603126
SLC1A1	simulated	0.57135
SLC1A3	infected	0.63102
SLC1A3	simulated	0.560507
SLC1A5	infected	0.497446
SLC1A5	simulated	0.543733
SLC20A1	infected	0.464414
SLC20A1	simulated	0.494249
SLC20A2	infected	0.561908
SLC20A2	simulated	0.582692
SLC22A15	infected	0.625919
SLC22A15	simulated	0.585021
SLC22A23	infected	0.493302
SLC22A23	simulated	0.501029
SLC22A3	infected	0.550547
SLC22A3	simulated	0.63771
SLC22A4	infected	0.516607
SLC22A4	simulated	0.557169
SLC22A5	infected	0.5946
SLC22A5	simulated	0.6837
SLC23A1	infected	0.543105
SLC23A1	simulated	0.569667
SLC23A2	infected	0.584033
SLC23A2	simulated	0.656692
SLC25A1	infected	0.437141
SLC25A1	simulated	0.584102
SLC25A10	infected	0.481481
SLC25A10	simulated	0.634284
SLC25A11	infected	0.541396
SLC25A11	simulated	0.513321
SLC25A12	infected	0.546678
SLC25A12	simulated	0.588373
SLC25A13	infected	0.598093
SLC25A13	simulated	0.566633
SLC25A14	infected	0.537571
SLC25A14	simulated	0.552304
SLC25A16	infected	0.570904
SLC25A16	simulated	0.525607
SLC25A17	infected	0.544505
SLC25A17	simulated	0.481799
SLC25A20	infected	0.517848
SLC25A20	simulated	0.526562
SLC25A22	infected	0.599366
SLC25A22	simulated	0.47658
SLC25A23	infected	0.465793
SLC25A23	simulated	0.498209
SLC25A24	infected	0.645517
SLC25A24	simulated	0.543566
SLC25A25	infected	0.509627
SLC25A25	simulated	0.449864
SLC25A26	infected	0.463668
SLC25A26	simulated	0.535821
SLC25A28	infected	0.566246
SLC25A28	simulated	0.555394
SLC25A29	infected	0.670026
SLC25A29	simulated	0.601968
SLC25A3	infected	0.776074
SLC25A3	simulated	0.56437
SLC25A30	infected	0.519321
SLC25A30	simulated	0.606476
SLC25A32	infected	0.557463
SLC25A32	simulated	0.591495
SLC25A33	infected	0.556545
SLC25A33	simulated	0.596666
SLC25A36	infected	0.541417
SLC25A36	simulated	0.511607
SLC25A37	infected	0.538404
SLC25A37	simulated	0.545196
SLC25A38	infected	0.657428
SLC25A38	simulated	0.534147
SLC25A4	infected	0.532997
SLC25A4	simulated	0.5174
SLC25A40	infected	0.579876
SLC25A40	simulated	0.641531
SLC25A43	infected	0.539105
SLC25A43	simulated	0.651033
SLC25A46	infected	0.556436
SLC25A46	simulated	0.511853
SLC25A6	infected	0.728283
SLC25A6	simulated	0.545673
SLC26A2	infected	0.464833
SLC26A2	simulated	0.519346
SLC27A1	infected	0.533684
SLC27A1	simulated	0.554938
SLC27A2	infected	0.587137
SLC27A2	simulated	0.428602
SLC27A3	infected	0.635497
SLC27A3	simulated	0.503232
SLC27A4	infected	0.601821
SLC27A4	simulated	0.528984
SLC27A5	infected	0.548736
SLC27A5	simulated	0.484571
SLC28A2	infected	0.605523
SLC28A2	simulated	0.517512
SLC29A3	infected	0.578072
SLC29A3	simulated	0.510199
SLC2A1	infected	0.631854
SLC2A1	simulated	0.480806
SLC2A10	infected	0.482472
SLC2A10	simulated	0.526785
SLC2A11	infected	0.582425
SLC2A11	simulated	0.551295
SLC2A12	infected	0.515726
SLC2A12	simulated	0.528968
SLC2A13	infected	0.583495
SLC2A13	simulated	0.619814
SLC2A4RG	infected	0.465375
SLC2A4RG	simulated	0.52992
SLC2A8	infected	0.61941
SLC2A8	simulated	0.619643
SLC2A9	infected	0.632605
SLC2A9	simulated	0.643102
SLC30A1	infected	0.489393
SLC30A1	simulated	0.568659
SLC30A5	infected	0.561159
SLC30A5	simulated	0.561142
SLC30A7	infected	0.479783
SLC30A7	simulated	0.531202
SLC30A9	infected	0.576608
SLC30A9	simulated	0.53882
SLC31A1	infected	0.501997
SLC31A1	simulated	0.564809
SLC31A2	infected	0.690371
SLC31A2	simulated	0.619525
SLC33A1	infected	0.503272
SLC33A1	simulated	0.570221
SLC34A2	infected	0.612141
SLC34A2	simulated	0.56555
SLC35A1	infected	0.529721
SLC35A1	simulated	0.538154
SLC35A2	infected	0.5206
SLC35A2	simulated	0.580249
SLC35A3	infected	0.573986
SLC35A3	simulated	0.573592
SLC35A4	infected	0.528433
SLC35A4	simulated	0.522601
SLC35A5	infected	0.56575
SLC35A5	simulated	0.527304
SLC35B1	infected	0.450539
SLC35B1	simulated	0.555865
SLC35B2	infected	0.512521
SLC35B2	simulated	0.465458
SLC35B3	infected	0.65789
SLC35B3	simulated	0.481605
SLC35B4	infected	0.609209
SLC35B4	simulated	0.514486
SLC35C1	infected	0.516547
SLC35C1	simulated	0.489294
SLC35C2	infected	0.606192
SLC35C2	simulated	0.560444
SLC35D1	infected	0.588453
SLC35D1	simulated	0.53613
SLC35D2	infected	0.49958
SLC35D2	simulated	0.510468
SLC35E1	infected	0.531732
SLC35E1	simulated	0.45438
SLC35E2A	infected	0.539528
SLC35E2A	simulated	0.604968
SLC35E2B	infected	0.62008
SLC35E2B	simulated	0.61988
SLC35E3	infected	0.566408
SLC35E3	simulated	0.510275
SLC35F2	infected	0.586356
SLC35F2	simulated	0.616289
SLC35F5	infected	0.496196
SLC35F5	simulated	0.514682
SLC35F6	infected	0.618251
SLC35F6	simulated	0.655179
SLC36A4	infected	0.545984
SLC36A4	simulated	0.623304
SLC37A1	infected	0.629386
SLC37A1	simulated	0.640985
SLC37A2	infected	0.576068
SLC37A2	simulated	0.642067
SLC37A3	infected	0.497224
SLC37A3	simulated	0.632847
SLC37A4	infected	0.572312
SLC37A4	simulated	0.645122
SLC38A1	infected	0.607373
SLC38A1	simulated	0.482952
SLC38A10	infected	0.514622
SLC38A10	simulated	0.558298
SLC38A2	infected	0.655766
SLC38A2	simulated	0.599219
SLC38A5	infected	0.592392
SLC38A5	simulated	0.537659
SLC38A6	infected	0.606207
SLC38A6	simulated	0.540142
SLC38A7	infected	0.624703
SLC38A7	simulated	0.587501
SLC39A1	infected	0.522375
SLC39A1	simulated	0.503296
SLC39A10	infected	0.518152
SLC39A10	simulated	0.577601
SLC39A3	infected	0.499558
SLC39A3	simulated	0.551779
SLC39A4	infected	0.529528
SLC39A4	simulated	0.496374
SLC39A6	infected	0.587527
SLC39A6	simulated	0.448398
SLC39A7	infected	0.55106
SLC39A7	simulated	0.511477
SLC39A9	infected	0.550129
SLC39A9	simulated	0.52866
SLC40A1	infected	0.487922
SLC40A1	simulated	0.48443
SLC41A1	infected	0.631765
SLC41A1	simulated	0.519109
SLC41A3	infected	0.611662
SLC41A3	simulated	0.558334
SLC43A2	infected	0.541195
SLC43A2	simulated	0.568866
SLC43A3	infected	0.58185
SLC43A3	simulated	0.637511
SLC44A1	infected	0.591928
SLC44A1	simulated	0.533097
SLC44A4	infected	0.686815
SLC44A4	simulated	0.534274
SLC44A5	infected	0.550035
SLC44A5	simulated	0.591501
SLC45A3	infected	0.580101
SLC45A3	simulated	0.69371
SLC45A4	infected	0.644487
SLC45A4	simulated	0.579371
SLC46A1	infected	0.622789
SLC46A1	simulated	0.664551
SLC46A3	infected	0.506068
SLC46A3	simulated	0.602621
SLC48A1	infected	0.512843
SLC48A1	simulated	0.557613
SLC49A4	infected	0.446621
SLC49A4	simulated	0.539688
SLC4A1AP	infected	0.567227
SLC4A1AP	simulated	0.483249
SLC4A2	infected	0.505148
SLC4A2	simulated	0.516852
SLC4A4	infected	0.538852
SLC4A4	simulated	0.55262
SLC4A8	infected	0.515129
SLC4A8	simulated	0.544949
SLC51A	infected	0.478538
SLC51A	simulated	0.492019
SLC51B	infected	0.545246
SLC51B	simulated	0.484862
SLC5A3	infected	0.428684
SLC5A3	simulated	0.511658
SLC5A6	infected	0.635932
SLC5A6	simulated	0.472418
SLC66A3	infected	0.501915
SLC66A3	simulated	0.480588
SLC6A14	infected	0.619334
SLC6A14	simulated	0.510196
SLC6A6	infected	0.526472
SLC6A6	simulated	0.510634
SLC6A8	infected	0.514698
SLC6A8	simulated	0.522161
SLC7A1	infected	0.530334
SLC7A1	simulated	0.543526
SLC7A11	infected	0.622345
SLC7A11	simulated	0.569875
SLC7A2	infected	0.554269
SLC7A2	simulated	0.550058
SLC7A4	infected	0.615291
SLC7A4	simulated	0.683317
SLC7A5	infected	0.562257
SLC7A5	simulated	0.573574
SLC7A6	infected	0.518679
SLC7A6	simulated	0.646202
SLC7A6OS	infected	0.5705
SLC7A6OS	simulated	0.612879
SLC7A8	infected	0.476792
SLC7A8	simulated	0.601484
SLC8B1	infected	0.608608
SLC8B1	simulated	0.565246
SLC9A1	infected	0.480835
SLC9A1	simulated	0.590343
SLC9A3	infected	0.499025
SLC9A3	simulated	0.602378
SLC9A3R1	infected	0.749237
SLC9A3R1	simulated	0.522571
SLC9A6	infected	0.617204
SLC9A6	simulated	0.604835
SLC9A7	infected	0.598314
SLC9A7	simulated	0.520912
SLCO3A1	infected	0.501478
SLCO3A1	simulated	0.504785
SLCO4C1	infected	0.609689
SLCO4C1	simulated	0.605371
SLCO5A1	infected	0.513877
SLCO5A1	simulated	0.514745
SLF2	infected	0.523051
SLF2	simulated	0.543849
SLFN12	infected	0.58602
SLFN12	simulated	0.563067
SLFN13	infected	0.540686
SLFN13	simulated	0.427255
SLFN5	infected	0.667753
SLFN5	simulated	0.486772
SLIRP	infected	0.73489
SLIRP	simulated	0.507252
SLITRK6	infected	0.596669
SLITRK6	simulated	0.481367
SLK	infected	0.617903
SLK	simulated	0.552659
SLPI	infected	0.700646
SLPI	simulated	0.406938
SLTM	infected	0.527508
SLTM	simulated	0.537498
SLU7	infected	0.476956
SLU7	simulated	0.554812
SLX4IP	infected	0.568195
SLX4IP	simulated	0.555121
SMAD1	infected	0.48975
SMAD1	simulated	0.545102
SMAD2	infected	0.556717
SMAD2	simulated	0.527692
SMAD3	infected	0.588951
SMAD3	simulated	0.563255
SMAD4	infected	0.565557
SMAD4	simulated	0.502185
SMAD5	infected	0.724496
SMAD5	simulated	0.551714
SMAD7	infected	0.536087
SMAD7	simulated	0.598994
SMAGP	infected	0.523251
SMAGP	simulated	0.546476
SMAP1	infected	0.603994
SMAP1	simulated	0.549988
SMAP2	infected	0.574992
SMAP2	simulated	0.496556
SMARCA1	infected	0.568599
SMARCA1	simulated	0.524264
SMARCA2	infected	0.596741
SMARCA2	simulated	0.588164
SMARCA5	infected	0.709767
SMARCA5	simulated	0.531701
SMARCAD1	infected	0.602448
SMARCAD1	simulated	0.564445
SMARCAL1	infected	0.58242
SMARCAL1	simulated	0.5588
SMARCB1	infected	0.512646
SMARCB1	simulated	0.524995
SMARCC1	infected	0.649711
SMARCC1	simulated	0.485263
SMARCC2	infected	0.509807
SMARCC2	simulated	0.55939
SMARCD1	infected	0.469128
SMARCD1	simulated	0.532408
SMARCD2	infected	0.534103
SMARCD2	simulated	0.478384
SMARCD3	infected	0.652663
SMARCD3	simulated	0.479563
SMARCE1	infected	0.638211
SMARCE1	simulated	0.475301
SMC1A	infected	0.583095
SMC1A	simulated	0.451955
SMC3	infected	0.545209
SMC3	simulated	0.529519
SMC4	infected	0.550054
SMC4	simulated	0.52178
SMC5	infected	0.527103
SMC5	simulated	0.528025
SMC6	infected	0.552105
SMC6	simulated	0.50219
SMCHD1	infected	0.530589
SMCHD1	simulated	0.515806
SMCO4	infected	0.645982
SMCO4	simulated	0.498484
SMCR8	infected	0.568642
SMCR8	simulated	0.607155
SMDT1	infected	0.75803
SMDT1	simulated	0.502022
SMG5	infected	0.477199
SMG5	simulated	0.535888
SMG6	infected	0.499967
SMG6	simulated	0.55481
SMG8	infected	0.628694
SMG8	simulated	0.652279
SMG9	infected	0.548448
SMG9	simulated	0.655089
SMIM1	infected	0.490407
SMIM1	simulated	0.624421
SMIM10L1	infected	0.519083
SMIM10L1	simulated	0.552316
SMIM12	infected	0.417258
SMIM12	simulated	0.562674
SMIM13	infected	0.495998
SMIM13	simulated	0.512651
SMIM15	infected	0.573884
SMIM15	simulated	0.577136
SMIM19	infected	0.641502
SMIM19	simulated	0.553415
SMIM20	infected	0.536689
SMIM20	simulated	0.469218
SMIM22	infected	0.73643
SMIM22	simulated	0.566231
SMIM26	infected	0.701035
SMIM26	simulated	0.546719
SMIM27	infected	0.594055
SMIM27	simulated	0.460209
SMIM29	infected	0.610502
SMIM29	simulated	0.498146
SMIM3	infected	0.486385
SMIM3	simulated	0.525475
SMIM30	infected	0.589817
SMIM30	simulated	0.500191
SMIM31	infected	0.605215
SMIM31	simulated	0.571136
SMIM4	infected	0.533449
SMIM4	simulated	0.50221
SMIM41	infected	0.539331
SMIM41	simulated	0.463654
SMIM5	infected	0.472956
SMIM5	simulated	0.545532
SMIM6	infected	0.462641
SMIM6	simulated	0.533443
SMIM7	infected	0.586634
SMIM7	simulated	0.459787
SMIM8	infected	0.678824
SMIM8	simulated	0.583683
SMKR1	infected	0.577737
SMKR1	simulated	0.593111
SMN1	infected	0.572448
SMN1	simulated	0.654263
SMNDC1	infected	0.589593
SMNDC1	simulated	0.575994
SMO	infected	0.607355
SMO	simulated	0.714222
SMPD1	infected	0.648522
SMPD1	simulated	0.698848
SMPD2	infected	0.559594
SMPD2	simulated	0.578023
SMPD4	infected	0.580909
SMPD4	simulated	0.532523
SMPDL3A	infected	0.543628
SMPDL3A	simulated	0.558106
SMPDL3B	infected	0.588821
SMPDL3B	simulated	0.625457
SMS	infected	0.630511
SMS	simulated	0.553833
SMU1	infected	0.55115
SMU1	simulated	0.5314
SMUG1	infected	0.583751
SMUG1	simulated	0.54953
SMURF1	infected	0.534714
SMURF1	simulated	0.537615
SMURF2	infected	0.52775
SMURF2	simulated	0.514834
SMYD2	infected	0.47876
SMYD2	simulated	0.542847
SMYD3	infected	0.60996
SMYD3	simulated	0.530921
SMYD4	infected	0.663568
SMYD4	simulated	0.424403
SNAI2	infected	0.558303
SNAI2	simulated	0.547108
SNAP23	infected	0.479543
SNAP23	simulated	0.511459
SNAP29	infected	0.497016
SNAP29	simulated	0.518863
SNAP47	infected	0.52381
SNAP47	simulated	0.567075
SNAPC1	infected	0.619089
SNAPC1	simulated	0.539044
SNAPC2	infected	0.580987
SNAPC2	simulated	0.59171
SNAPC3	infected	0.527997
SNAPC3	simulated	0.504126
SNAPC4	infected	0.485481
SNAPC4	simulated	0.637875
SNAPC5	infected	0.551665
SNAPC5	simulated	0.530966
SNAPIN	infected	0.544465
SNAPIN	simulated	0.511927
SNCG	infected	0.622527
SNCG	simulated	0.61429
SND1	infected	0.554493
SND1	simulated	0.497596
SNF8	infected	0.557474
SNF8	simulated	0.515112
SNIP1	infected	0.592972
SNIP1	simulated	0.61946
SNN	infected	0.616038
SNN	simulated	0.548154
SNORC	infected	0.543419
SNORC	simulated	0.636839
SNRK	infected	0.525989
SNRK	simulated	0.586567
SNRNP200	infected	0.516962
SNRNP200	simulated	0.50258
SNRNP25	infected	0.579443
SNRNP25	simulated	0.489302
SNRNP27	infected	0.54881
SNRNP27	simulated	0.525862
SNRNP35	infected	0.49136
SNRNP35	simulated	0.535455
SNRNP40	infected	0.536328
SNRNP40	simulated	0.574742
SNRNP48	infected	0.545207
SNRNP48	simulated	0.506666
SNRNP70	infected	0.594106
SNRNP70	simulated	0.510286
SNRPA	infected	0.498829
SNRPA	simulated	0.526527
SNRPA1	infected	0.559982
SNRPA1	simulated	0.50557
SNRPB2	infected	0.611017
SNRPB2	simulated	0.533926
SNRPC	infected	0.575346
SNRPC	simulated	0.503832
SNRPD1	infected	0.711083
SNRPD1	simulated	0.539057
SNRPD2	infected	0.765411
SNRPD2	simulated	0.612299
SNRPD3	infected	0.682279
SNRPD3	simulated	0.530036
SNRPE	infected	0.716169
SNRPE	simulated	0.524642
SNRPF	infected	0.735197
SNRPF	simulated	0.530774
SNRPG	infected	0.773837
SNRPG	simulated	0.549836
SNTB1	infected	0.531239
SNTB1	simulated	0.578022
SNTB2	infected	0.525996
SNTB2	simulated	0.564691
SNTN	infected	0.681606
SNTN	simulated	0.562077
SNU13	infected	0.717558
SNU13	simulated	0.586816
SNUPN	infected	0.541647
SNUPN	simulated	0.603336
SNW1	infected	0.556992
SNW1	simulated	0.602354
SNX1	infected	0.514991
SNX1	simulated	0.534135
SNX11	infected	0.530272
SNX11	simulated	0.652721
SNX12	infected	0.562603
SNX12	simulated	0.556142
SNX13	infected	0.513636
SNX13	simulated	0.508964
SNX15	infected	0.637729
SNX15	simulated	0.51312
SNX17	infected	0.527777
SNX17	simulated	0.498866
SNX18	infected	0.567037
SNX18	simulated	0.483602
SNX19	infected	0.659535
SNX19	simulated	0.458261
SNX2	infected	0.481834
SNX2	simulated	0.485846
SNX21	infected	0.639389
SNX21	simulated	0.505453
SNX24	infected	0.495403
SNX24	simulated	0.456142
SNX25	infected	0.630286
SNX25	simulated	0.55392
SNX27	infected	0.501203
SNX27	simulated	0.498182
SNX29	infected	0.567094
SNX29	simulated	0.559169
SNX3	infected	0.72473
SNX3	simulated	0.538913
SNX30	infected	0.577588
SNX30	simulated	0.572144
SNX33	infected	0.589452
SNX33	simulated	0.525783
SNX4	infected	0.455879
SNX4	simulated	0.530962
SNX5	infected	0.640491
SNX5	simulated	0.471921
SNX6	infected	0.695091
SNX6	simulated	0.527846
SNX7	infected	0.544783
SNX7	simulated	0.511295
SNX8	infected	0.621301
SNX8	simulated	0.628254
SNX9	infected	0.503377
SNX9	simulated	0.494748
SOAT1	infected	0.575553
SOAT1	simulated	0.52484
SOBP	infected	0.558452
SOBP	simulated	0.592867
SOCS1	infected	0.603053
SOCS1	simulated	0.674405
SOCS3	infected	0.588597
SOCS3	simulated	0.467044
SOCS4	infected	0.5424
SOCS4	simulated	0.528688
SOCS5	infected	0.573559
SOCS5	simulated	0.573787
SOCS6	infected	0.486075
SOCS6	simulated	0.549458
SOCS7	infected	0.556368
SOCS7	simulated	0.56086
SOD1	infected	0.715603
SOD1	simulated	0.605377
SOD2	infected	0.59852
SOD2	simulated	0.448404
SOGA1	infected	0.486874
SOGA1	simulated	0.487639
SON	infected	0.750208
SON	simulated	0.571606
SORBS2	infected	0.517625
SORBS2	simulated	0.496867
SORBS3	infected	0.493446
SORBS3	simulated	0.507406
SORCS2	infected	0.554588
SORCS2	simulated	0.602197
SORD	infected	0.629531
SORD	simulated	0.473405
SORL1	infected	0.579648
SORL1	simulated	0.484175
SORT1	infected	0.579917
SORT1	simulated	0.512996
SOS2	infected	0.590463
SOS2	simulated	0.540345
SOWAHB	infected	0.525132
SOWAHB	simulated	0.546103
SOWAHC	infected	0.633187
SOWAHC	simulated	0.527281
SOX12	infected	0.545505
SOX12	simulated	0.680108
SOX13	infected	0.496942
SOX13	simulated	0.555276
SOX15	infected	0.568301
SOX15	simulated	0.498286
SOX2	infected	0.745535
SOX2	simulated	0.580388
SOX21	infected	0.555613
SOX21	simulated	0.606799
SOX7	infected	0.488873
SOX7	simulated	0.581427
SOX9	infected	0.466846
SOX9	simulated	0.51342
SP1	infected	0.626631
SP1	simulated	0.5922
SP100	infected	0.572855
SP100	simulated	0.528611
SP110	infected	0.461568
SP110	simulated	0.599565
SP140L	infected	0.537354
SP140L	simulated	0.564946
SP2	infected	0.538151
SP2	simulated	0.538555
SP3	infected	0.552242
SP3	simulated	0.529009
SP4	infected	0.601813
SP4	simulated	0.502162
SPA17	infected	0.626575
SPA17	simulated	0.483744
SPACA6	infected	0.556057
SPACA6	simulated	0.531304
SPACA9	infected	0.63721
SPACA9	simulated	0.559988
SPAG16	infected	0.616624
SPAG16	simulated	0.492976
SPAG17	infected	0.562086
SPAG17	simulated	0.471968
SPAG4	infected	0.621789
SPAG4	simulated	0.572258
SPAG5	infected	0.63871
SPAG5	simulated	0.60352
SPAG6	infected	0.59633
SPAG6	simulated	0.557131
SPAG7	infected	0.625185
SPAG7	simulated	0.522225
SPAG8	infected	0.550601
SPAG8	simulated	0.540197
SPAG9	infected	0.595083
SPAG9	simulated	0.550833
SPART	infected	0.574278
SPART	simulated	0.631751
SPAST	infected	0.575985
SPAST	simulated	0.596606
SPATA13	infected	0.520696
SPATA13	simulated	0.580302
SPATA17	infected	0.597553
SPATA17	simulated	0.593092
SPATA18	infected	0.607684
SPATA18	simulated	0.609854
SPATA2	infected	0.552608
SPATA2	simulated	0.589273
SPATA20	infected	0.550335
SPATA20	simulated	0.61396
SPATA24	infected	0.555345
SPATA24	simulated	0.602663
SPATA2L	infected	0.613533
SPATA2L	simulated	0.604277
SPATA4	infected	0.614467
SPATA4	simulated	0.509675
SPATA5	infected	0.544496
SPATA5	simulated	0.55552
SPATA5L1	infected	0.723363
SPATA5L1	simulated	0.515551
SPATA6	infected	0.618554
SPATA6	simulated	0.51212
SPATS1	infected	0.549585
SPATS1	simulated	0.461277
SPATS2	infected	0.601458
SPATS2	simulated	0.488983
SPATS2L	infected	0.681391
SPATS2L	simulated	0.504348
SPCS1	infected	0.722306
SPCS1	simulated	0.509821
SPCS2	infected	0.655968
SPCS2	simulated	0.538744
SPCS3	infected	0.642793
SPCS3	simulated	0.441113
SPDEF	infected	0.555558
SPDEF	simulated	0.574393
SPDL1	infected	0.586575
SPDL1	simulated	0.670544
SPECC1	infected	0.538458
SPECC1	simulated	0.486716
SPECC1L	infected	0.532904
SPECC1L	simulated	0.570596
SPEF1	infected	0.512057
SPEF1	simulated	0.514291
SPEF2	infected	0.595233
SPEF2	simulated	0.568593
SPESP1	infected	0.610503
SPESP1	simulated	0.536823
SPG11	infected	0.553357
SPG11	simulated	0.547244
SPG21	infected	0.543399
SPG21	simulated	0.513981
SPG7	infected	0.542181
SPG7	simulated	0.53473
SPHK1	infected	0.604078
SPHK1	simulated	0.616945
SPICE1	infected	0.503558
SPICE1	simulated	0.568611
SPIN1	infected	0.585717
SPIN1	simulated	0.531919
SPIN4	infected	0.522509
SPIN4	simulated	0.539956
SPINT1	infected	0.668438
SPINT1	simulated	0.468925
SPINT2	infected	0.777468
SPINT2	simulated	0.63075
SPIRE1	infected	0.642669
SPIRE1	simulated	0.543967
SPIRE2	infected	0.478141
SPIRE2	simulated	0.507092
SPNS1	infected	0.619488
SPNS1	simulated	0.518687
SPNS2	infected	0.618826
SPNS2	simulated	0.505535
SPON2	infected	0.570423
SPON2	simulated	0.47595
SPOP	infected	0.601494
SPOP	simulated	0.554454
SPOPL	infected	0.530541
SPOPL	simulated	0.506387
SPOUT1	infected	0.624978
SPOUT1	simulated	0.555851
SPPL2A	infected	0.526238
SPPL2A	simulated	0.571573
SPPL2B	infected	0.554172
SPPL2B	simulated	0.531537
SPPL3	infected	0.557435
SPPL3	simulated	0.522961
SPR	infected	0.506121
SPR	simulated	0.574691
SPRED1	infected	0.587504
SPRED1	simulated	0.602564
SPRED2	infected	0.69377
SPRED2	simulated	0.590416
SPRING1	infected	0.527068
SPRING1	simulated	0.559587
SPRR1A	infected	0.548697
SPRR1A	simulated	0.440405
SPRR1B	infected	0.667394
SPRR1B	simulated	0.532856
SPRR2A	infected	0.584652
SPRR2A	simulated	0.534714
SPRR2D	infected	0.687752
SPRR2D	simulated	0.514681
SPRR3	infected	0.5038
SPRR3	simulated	0.542001
SPRTN	infected	0.56744
SPRTN	simulated	0.598251
SPRY1	infected	0.540675
SPRY1	simulated	0.542384
SPRY2	infected	0.592871
SPRY2	simulated	0.626513
SPRYD3	infected	0.577124
SPRYD3	simulated	0.545134
SPRYD4	infected	0.543446
SPRYD4	simulated	0.552358
SPRYD7	infected	0.550705
SPRYD7	simulated	0.545384
SPSB1	infected	0.477252
SPSB1	simulated	0.5211
SPSB2	infected	0.574631
SPSB2	simulated	0.525596
SPSB3	infected	0.549092
SPSB3	simulated	0.514262
SPTAN1	infected	0.644683
SPTAN1	simulated	0.485368
SPTBN1	infected	0.728891
SPTBN1	simulated	0.568529
SPTBN2	infected	0.543129
SPTBN2	simulated	0.501823
SPTLC1	infected	0.517748
SPTLC1	simulated	0.484041
SPTLC2	infected	0.619531
SPTLC2	simulated	0.53419
SPTLC3	infected	0.522073
SPTLC3	simulated	0.601476
SPTSSA	infected	0.532604
SPTSSA	simulated	0.573137
SPTSSB	infected	0.492272
SPTSSB	simulated	0.544126
SPTY2D1	infected	0.551896
SPTY2D1	simulated	0.54595
SQLE	infected	0.675161
SQLE	simulated	0.502742
SQOR	infected	0.530716
SQOR	simulated	0.512639
SRA1	infected	0.571524
SRA1	simulated	0.541943
SRBD1	infected	0.604095
SRBD1	simulated	0.642987
SRC	infected	0.516663
SRC	simulated	0.579927
SRCAP	infected	0.541245
SRCAP	simulated	0.531517
SRD5A1	infected	0.43817
SRD5A1	simulated	0.56169
SRD5A2	infected	0.534452
SRD5A2	simulated	0.547995
SRD5A3	infected	0.693677
SRD5A3	simulated	0.599606
SREBF2	infected	0.507777
SREBF2	simulated	0.475215
SREK1	infected	0.665591
SREK1	simulated	0.543933
SREK1IP1	infected	0.533747
SREK1IP1	simulated	0.476296
SRF	infected	0.524061
SRF	simulated	0.525588
SRGAP1	infected	0.5796
SRGAP1	simulated	0.44181
SRGAP2C	infected	0.543855
SRGAP2C	simulated	0.541011
SRGAP3	infected	0.559811
SRGAP3	simulated	0.477655
SRI	infected	0.737405
SRI	simulated	0.553365
SRM	infected	0.630501
SRM	simulated	0.511671
SRP14	infected	0.857831
SRP14	simulated	0.556151
SRP19	infected	0.610151
SRP19	simulated	0.529226
SRP54	infected	0.525379
SRP54	simulated	0.481814
SRP68	infected	0.499631
SRP68	simulated	0.514627
SRP72	infected	0.638981
SRP72	simulated	0.534236
SRP9	infected	0.717356
SRP9	simulated	0.593446
SRPK1	infected	0.550946
SRPK1	simulated	0.547113
SRPK2	infected	0.57265
SRPK2	simulated	0.623775
SRPRA	infected	0.548809
SRPRA	simulated	0.550296
SRPRB	infected	0.49841
SRPRB	simulated	0.574176
SRPX2	infected	0.474576
SRPX2	simulated	0.570639
SRR	infected	0.506023
SRR	simulated	0.637914
SRRD	infected	0.580787
SRRD	simulated	0.582573
SRRM2	infected	0.682591
SRRM2	simulated	0.612161
SRRM3	infected	0.615683
SRRM3	simulated	0.579654
SRSF1	infected	0.593596
SRSF1	simulated	0.576392
SRSF10	infected	0.602599
SRSF10	simulated	0.549747
SRSF11	infected	0.598884
SRSF11	simulated	0.548064
SRSF2	infected	0.609302
SRSF2	simulated	0.53298
SRSF3	infected	0.691136
SRSF3	simulated	0.528977
SRSF4	infected	0.66972
SRSF4	simulated	0.549929
SRSF6	infected	0.592883
SRSF6	simulated	0.504283
SRSF7	infected	0.622057
SRSF7	simulated	0.471032
SRSF8	infected	0.567652
SRSF8	simulated	0.483245
SRXN1	infected	0.618722
SRXN1	simulated	0.569819
SS18	infected	0.560373
SS18	simulated	0.518024
SS18L1	infected	0.569856
SS18L1	simulated	0.573295
SS18L2	infected	0.518194
SS18L2	simulated	0.517255
SSB	infected	0.713522
SSB	simulated	0.611385
SSBP1	infected	0.68465
SSBP1	simulated	0.50092
SSBP4	infected	0.594044
SSBP4	simulated	0.583825
SSH3	infected	0.605174
SSH3	simulated	0.564076
SSNA1	infected	0.613923
SSNA1	simulated	0.502954
SSPN	infected	0.496238
SSPN	simulated	0.626737
SSR1	infected	0.625136
SSR1	simulated	0.544708
SSR2	infected	0.595408
SSR2	simulated	0.566572
SSR3	infected	0.517306
SSR3	simulated	0.531305
SSR4	infected	0.727422
SSR4	simulated	0.592129
SSRP1	infected	0.635744
SSRP1	simulated	0.569723
SSU72	infected	0.636704
SSU72	simulated	0.585428
ST13	infected	0.717019
ST13	simulated	0.617132
ST14	infected	0.530778
ST14	simulated	0.58672
ST3GAL1	infected	0.511632
ST3GAL1	simulated	0.527824
ST6GAL1	infected	0.611691
ST6GAL1	simulated	0.463596
ST6GALNAC1	infected	0.662936
ST6GALNAC1	simulated	0.446087
ST6GALNAC2	infected	0.582913
ST6GALNAC2	simulated	0.501182
ST6GALNAC4	infected	0.527991
ST6GALNAC4	simulated	0.517103
ST7	infected	0.602355
ST7	simulated	0.521544
ST8SIA1	infected	0.538873
ST8SIA1	simulated	0.535225
STAG1	infected	0.493177
STAG1	simulated	0.513299
STAG2	infected	0.588956
STAG2	simulated	0.501801
STAM	infected	0.661936
STAM	simulated	0.531165
STAM2	infected	0.554429
STAM2	simulated	0.484346
STAP2	infected	0.555043
STAP2	simulated	0.526461
STARD10	infected	0.661499
STARD10	simulated	0.494218
STARD3	infected	0.575707
STARD3	simulated	0.572078
STARD4	infected	0.478495
STARD4	simulated	0.489765
STARD5	infected	0.585394
STARD5	simulated	0.667359
STARD7	infected	0.572522
STARD7	simulated	0.509632
STAT1	infected	0.592977
STAT1	simulated	0.665583
STAT5A	infected	0.582519
STAT5A	simulated	0.675518
STAT5B	infected	0.589589
STAT5B	simulated	0.590739
STAU1	infected	0.590628
STAU1	simulated	0.540643
STAU2	infected	0.592483
STAU2	simulated	0.570725
STEAP1	infected	0.540404
STEAP1	simulated	0.625688
STEAP2	infected	0.563944
STEAP2	simulated	0.569149
STEAP3	infected	0.518889
STEAP3	simulated	0.569985
STEAP4	infected	0.466753
STEAP4	simulated	0.539405
STEEP1	infected	0.584453
STEEP1	simulated	0.504853
STIM2	infected	0.587978
STIM2	simulated	0.464369
STIMATE	infected	0.530724
STIMATE	simulated	0.510558
STING1	infected	0.557649
STING1	simulated	0.487956
STIP1	infected	0.568771
STIP1	simulated	0.5444
STK10	infected	0.651869
STK10	simulated	0.491928
STK11	infected	0.483709
STK11	simulated	0.490345
STK11IP	infected	0.580498
STK11IP	simulated	0.519948
STK16	infected	0.549424
STK16	simulated	0.531027
STK17A	infected	0.546878
STK17A	simulated	0.531363
STK17B	infected	0.496682
STK17B	simulated	0.571872
STK19	infected	0.459192
STK19	simulated	0.552568
STK24	infected	0.618921
STK24	simulated	0.522025
STK26	infected	0.58434
STK26	simulated	0.547845
STK3	infected	0.565176
STK3	simulated	0.59282
STK32C	infected	0.552379
STK32C	simulated	0.659145
STK33	infected	0.565643
STK33	simulated	0.607681
STK35	infected	0.480843
STK35	simulated	0.598579
STK36	infected	0.521916
STK36	simulated	0.547036
STK38	infected	0.600515
STK38	simulated	0.556357
STK38L	infected	0.594117
STK38L	simulated	0.650712
STK39	infected	0.552258
STK39	simulated	0.552889
STK4	infected	0.587859
STK4	simulated	0.549048
STK40	infected	0.539452
STK40	simulated	0.59745
STMN1	infected	0.510693
STMN1	simulated	0.526679
STMND1	infected	0.580537
STMND1	simulated	0.503883
STMP1	infected	0.699585
STMP1	simulated	0.580949
STN1	infected	0.550649
STN1	simulated	0.504481
STOM	infected	0.691504
STOM	simulated	0.555117
STOML2	infected	0.744091
STOML2	simulated	0.513872
STOML3	infected	0.529464
STOML3	simulated	0.479602
STON2	infected	0.529408
STON2	simulated	0.471975
STOX1	infected	0.548197
STOX1	simulated	0.473445
STOX2	infected	0.507294
STOX2	simulated	0.503077
STRADB	infected	0.61145
STRADB	simulated	0.585182
STRAP	infected	0.531121
STRAP	simulated	0.492824
STRBP	infected	0.457421
STRBP	simulated	0.515156
STRIP1	infected	0.524968
STRIP1	simulated	0.612951
STRN	infected	0.581699
STRN	simulated	0.537773
STRN3	infected	0.538698
STRN3	simulated	0.496906
STS	infected	0.540774
STS	simulated	0.600135
STT3A	infected	0.500503
STT3A	simulated	0.576626
STT3B	infected	0.522017
STT3B	simulated	0.529127
STUB1	infected	0.744587
STUB1	simulated	0.578383
STX10	infected	0.594385
STX10	simulated	0.572709
STX11	infected	0.620161
STX11	simulated	0.594976
STX12	infected	0.487446
STX12	simulated	0.534091
STX16	infected	0.627697
STX16	simulated	0.526552
STX17	infected	0.434014
STX17	simulated	0.485436
STX18	infected	0.534988
STX18	simulated	0.544737
STX1A	infected	0.613756
STX1A	simulated	0.567955
STX2	infected	0.589084
STX2	simulated	0.552416
STX3	infected	0.606802
STX3	simulated	0.562352
STX4	infected	0.474016
STX4	simulated	0.463914
STX5	infected	0.465905
STX5	simulated	0.442064
STX6	infected	0.510526
STX6	simulated	0.507087
STX7	infected	0.551144
STX7	simulated	0.529249
STX8	infected	0.555776
STX8	simulated	0.471525
STXBP2	infected	0.539229
STXBP2	simulated	0.489725
STXBP3	infected	0.448597
STXBP3	simulated	0.48268
STXBP4	infected	0.466201
STXBP4	simulated	0.535207
STXBP5	infected	0.54248
STXBP5	simulated	0.528722
STYK1	infected	0.595389
STYK1	simulated	0.615171
STYX	infected	0.552307
STYX	simulated	0.550648
STYXL1	infected	0.592931
STYXL1	simulated	0.622978
SUB1	infected	0.765821
SUB1	simulated	0.534715
SUCLA2	infected	0.50685
SUCLA2	simulated	0.506844
SUCLG1	infected	0.554165
SUCLG1	simulated	0.511563
SUCLG2	infected	0.578178
SUCLG2	simulated	0.522205
SUCO	infected	0.517448
SUCO	simulated	0.45515
SUDS3	infected	0.686426
SUDS3	simulated	0.544698
SUFU	infected	0.567971
SUFU	simulated	0.628992
SUGP1	infected	0.491917
SUGP1	simulated	0.609378
SUGP2	infected	0.568813
SUGP2	simulated	0.526879
SUGT1	infected	0.58066
SUGT1	simulated	0.560623
SULT1B1	infected	0.63351
SULT1B1	simulated	0.511784
SULT1E1	infected	0.570545
SULT1E1	simulated	0.574794
SULT2B1	infected	0.525958
SULT2B1	simulated	0.486395
SUMF1	infected	0.55169
SUMF1	simulated	0.470078
SUMF2	infected	0.50879
SUMF2	simulated	0.474034
SUMO1	infected	0.691698
SUMO1	simulated	0.607501
SUMO2	infected	0.778361
SUMO2	simulated	0.679517
SUMO3	infected	0.542548
SUMO3	simulated	0.508895
SUN2	infected	0.572044
SUN2	simulated	0.47199
SUOX	infected	0.502817
SUOX	simulated	0.518743
SUPT16H	infected	0.514157
SUPT16H	simulated	0.517703
SUPT4H1	infected	0.582812
SUPT4H1	simulated	0.538395
SUPT5H	infected	0.5955
SUPT5H	simulated	0.537803
SUPT6H	infected	0.525098
SUPT6H	simulated	0.53645
SUPT7L	infected	0.630879
SUPT7L	simulated	0.556218
SUPV3L1	infected	0.544201
SUPV3L1	simulated	0.649012
SURF1	infected	0.618815
SURF1	simulated	0.526651
SURF2	infected	0.555395
SURF2	simulated	0.503293
SURF6	infected	0.608912
SURF6	simulated	0.617392
SUSD4	infected	0.522835
SUSD4	simulated	0.627132
SUSD6	infected	0.503993
SUSD6	simulated	0.554383
SUV39H2	infected	0.577549
SUV39H2	simulated	0.633094
SUZ12	infected	0.513062
SUZ12	simulated	0.52853
SVBP	infected	0.578465
SVBP	simulated	0.568195
SVIL	infected	0.594192
SVIL	simulated	0.61307
SVIP	infected	0.504737
SVIP	simulated	0.572633
SVOPL	infected	0.557613
SVOPL	simulated	0.587721
SWAP70	infected	0.538209
SWAP70	simulated	0.518706
SWI5	infected	0.566907
SWI5	simulated	0.486073
SWSAP1	infected	0.529469
SWSAP1	simulated	0.521292
SYAP1	infected	0.650976
SYAP1	simulated	0.527822
SYCE1L	infected	0.582557
SYCE1L	simulated	0.512777
SYDE2	infected	0.664571
SYDE2	simulated	0.494488
SYF2	infected	0.609184
SYF2	simulated	0.526431
SYK	infected	0.563616
SYK	simulated	0.564416
SYMPK	infected	0.49429
SYMPK	simulated	0.503387
SYNC	infected	0.537922
SYNC	simulated	0.574562
SYNCRIP	infected	0.519073
SYNCRIP	simulated	0.543076
SYNE4	infected	0.590236
SYNE4	simulated	0.583847
SYNGAP1	infected	0.576327
SYNGAP1	simulated	0.560989
SYNGR1	infected	0.523176
SYNGR1	simulated	0.525844
SYNGR2	infected	0.588568
SYNGR2	simulated	0.551352
SYNJ2BP	infected	0.666565
SYNJ2BP	simulated	0.543441
SYNPO	infected	0.518443
SYNPO	simulated	0.62021
SYNPO2	infected	0.621672
SYNPO2	simulated	0.677239
SYPL1	infected	0.4791
SYPL1	simulated	0.511672
SYS1	infected	0.574567
SYS1	simulated	0.60057
SYT8	infected	0.607167
SYT8	simulated	0.651137
SYTL1	infected	0.662054
SYTL1	simulated	0.501043
SYTL2	infected	0.551904
SYTL2	simulated	0.474195
SYTL3	infected	0.589513
SYTL3	simulated	0.567593
SYTL5	infected	0.527489
SYTL5	simulated	0.573648
SYVN1	infected	0.522448
SYVN1	simulated	0.522972
SZRD1	infected	0.548614
SZRD1	simulated	0.542612
SZT2	infected	0.639238
SZT2	simulated	0.546479
TAB1	infected	0.527969
TAB1	simulated	0.535646
TAB2	infected	0.474254
TAB2	simulated	0.471868
TAB3	infected	0.500535
TAB3	simulated	0.53222
TACO1	infected	0.551194
TACO1	simulated	0.480965
TACSTD2	infected	0.758056
TACSTD2	simulated	0.572048
TADA1	infected	0.578693
TADA1	simulated	0.530001
TADA2B	infected	0.5561
TADA2B	simulated	0.522855
TADA3	infected	0.581003
TADA3	simulated	0.514054
TAF1	infected	0.564159
TAF1	simulated	0.529711
TAF10	infected	0.729218
TAF10	simulated	0.503361
TAF11	infected	0.553646
TAF11	simulated	0.531904
TAF12	infected	0.556703
TAF12	simulated	0.556948
TAF15	infected	0.610864
TAF15	simulated	0.549151
TAF1B	infected	0.487338
TAF1B	simulated	0.570473
TAF1D	infected	0.503474
TAF1D	simulated	0.53634
TAF3	infected	0.576126
TAF3	simulated	0.580406
TAF4	infected	0.618833
TAF4	simulated	0.59287
TAF5L	infected	0.573684
TAF5L	simulated	0.61953
TAF6L	infected	0.594941
TAF6L	simulated	0.744525
TAF7	infected	0.650497
TAF7	simulated	0.538516
TAF8	infected	0.589757
TAF8	simulated	0.584878
TAF9B	infected	0.633299
TAF9B	simulated	0.607275
TAGLN	infected	0.620037
TAGLN	simulated	0.581963
TAGLN2	infected	0.699596
TAGLN2	simulated	0.535966
TALDO1	infected	0.738905
TALDO1	simulated	0.52052
TAMM41	infected	0.518077
TAMM41	simulated	0.553735
TANC2	infected	0.609762
TANC2	simulated	0.58089
TANK	infected	0.605472
TANK	simulated	0.504702
TAOK1	infected	0.503691
TAOK1	simulated	0.503848
TAOK2	infected	0.595639
TAOK2	simulated	0.518879
TAP1	infected	0.481098
TAP1	simulated	0.509886
TAP2	infected	0.498149
TAP2	simulated	0.496701
TAPBP	infected	0.640765
TAPBP	simulated	0.507009
TAPBPL	infected	0.588468
TAPBPL	simulated	0.61448
TAPT1	infected	0.630237
TAPT1	simulated	0.519214
TARBP1	infected	0.559897
TARBP1	simulated	0.605859
TARDBP	infected	0.481033
TARDBP	simulated	0.492035
TARS1	infected	0.496682
TARS1	simulated	0.514344
TARS2	infected	0.622716
TARS2	simulated	0.669001
TARS3	infected	0.583107
TARS3	simulated	0.542835
TASOR	infected	0.567895
TASOR	simulated	0.554187
TASOR2	infected	0.634608
TASOR2	simulated	0.55621
TASP1	infected	0.54031
TASP1	simulated	0.622656
TATDN1	infected	0.605603
TATDN1	simulated	0.638258
TATDN2	infected	0.59941
TATDN2	simulated	0.580876
TATDN3	infected	0.567
TATDN3	simulated	0.598867
TAX1BP1	infected	0.697022
TAX1BP1	simulated	0.601553
TAX1BP3	infected	0.59954
TAX1BP3	simulated	0.528896
TBC1D10A	infected	0.579023
TBC1D10A	simulated	0.499884
TBC1D10B	infected	0.526656
TBC1D10B	simulated	0.554799
TBC1D12	infected	0.593113
TBC1D12	simulated	0.520783
TBC1D13	infected	0.549863
TBC1D13	simulated	0.519452
TBC1D17	infected	0.588871
TBC1D17	simulated	0.54477
TBC1D19	infected	0.505181
TBC1D19	simulated	0.525947
TBC1D2	infected	0.574032
TBC1D2	simulated	0.525838
TBC1D20	infected	0.504036
TBC1D20	simulated	0.475047
TBC1D22A	infected	0.592881
TBC1D22A	simulated	0.489812
TBC1D22B	infected	0.522755
TBC1D22B	simulated	0.533082
TBC1D23	infected	0.486052
TBC1D23	simulated	0.469578
TBC1D24	infected	0.636421
TBC1D24	simulated	0.629128
TBC1D25	infected	0.516586
TBC1D25	simulated	0.555446
TBC1D2B	infected	0.624345
TBC1D2B	simulated	0.630975
TBC1D32	infected	0.677858
TBC1D32	simulated	0.662981
TBC1D7	infected	0.627552
TBC1D7	simulated	0.632189
TBC1D8	infected	0.5323
TBC1D8	simulated	0.483443
TBC1D8B	infected	0.650943
TBC1D8B	simulated	0.612893
TBC1D9	infected	0.479089
TBC1D9	simulated	0.60475
TBC1D9B	infected	0.512123
TBC1D9B	simulated	0.525694
TBCA	infected	0.771613
TBCA	simulated	0.588474
TBCB	infected	0.584233
TBCB	simulated	0.570732
TBCC	infected	0.578626
TBCC	simulated	0.560397
TBCCD1	infected	0.580218
TBCCD1	simulated	0.589344
TBCE	infected	0.59167
TBCE	simulated	0.64528
TBCEL	infected	0.6445
TBCEL	simulated	0.587796
TBK1	infected	0.521946
TBK1	simulated	0.562753
TBL1X	infected	0.540124
TBL1X	simulated	0.556915
TBL1XR1	infected	0.623942
TBL1XR1	simulated	0.483327
TBL2	infected	0.528568
TBL2	simulated	0.493522
TBL3	infected	0.655035
TBL3	simulated	0.471455
TBP	infected	0.577361
TBP	simulated	0.518866
TBPL1	infected	0.528355
TBPL1	simulated	0.493315
TBRG1	infected	0.488151
TBRG1	simulated	0.503552
TBRG4	infected	0.669767
TBRG4	simulated	0.505529
TBX1	infected	0.543966
TBX1	simulated	0.506225
TBX3	infected	0.583522
TBX3	simulated	0.576895
TC2N	infected	0.59639
TC2N	simulated	0.521417
TCAF2	infected	0.710085
TCAF2	simulated	0.514614
TCAIM	infected	0.534062
TCAIM	simulated	0.466043
TCEA1	infected	0.693599
TCEA1	simulated	0.567925
TCEA2	infected	0.538096
TCEA2	simulated	0.537838
TCEA3	infected	0.542669
TCEA3	simulated	0.471931
TCEAL1	infected	0.605155
TCEAL1	simulated	0.567378
TCEAL3	infected	0.557071
TCEAL3	simulated	0.523889
TCEAL4	infected	0.557748
TCEAL4	simulated	0.513105
TCEAL8	infected	0.612626
TCEAL8	simulated	0.61188
TCEAL9	infected	0.575437
TCEAL9	simulated	0.503985
TCEANC2	infected	0.546687
TCEANC2	simulated	0.614515
TCERG1	infected	0.506376
TCERG1	simulated	0.608162
TCF20	infected	0.51435
TCF20	simulated	0.547876
TCF25	infected	0.658459
TCF25	simulated	0.519622
TCF7L1	infected	0.5316
TCF7L1	simulated	0.496356
TCFL5	infected	0.562285
TCFL5	simulated	0.503615
TCHP	infected	0.558635
TCHP	simulated	0.54206
TCIRG1	infected	0.502006
TCIRG1	simulated	0.454252
TCN2	infected	0.493712
TCN2	simulated	0.497245
TCP1	infected	0.629808
TCP1	simulated	0.513063
TCP11L1	infected	0.655574
TCP11L1	simulated	0.523897
TCTA	infected	0.624304
TCTA	simulated	0.527739
TCTE1	infected	0.570922
TCTE1	simulated	0.578932
TCTN1	infected	0.521131
TCTN1	simulated	0.538806
TCTN2	infected	0.477514
TCTN2	simulated	0.581388
TCTN3	infected	0.573729
TCTN3	simulated	0.557067
TDG	infected	0.540521
TDG	simulated	0.582202
TDP2	infected	0.483834
TDP2	simulated	0.50676
TDRD3	infected	0.648697
TDRD3	simulated	0.697982
TDRD7	infected	0.569087
TDRD7	simulated	0.685355
TDRP	infected	0.578853
TDRP	simulated	0.597053
TEAD1	infected	0.632401
TEAD1	simulated	0.509647
TEAD3	infected	0.477896
TEAD3	simulated	0.640204
TECPR1	infected	0.58398
TECPR1	simulated	0.66211
TECPR2	infected	0.561612
TECPR2	simulated	0.633688
TECR	infected	0.529192
TECR	simulated	0.527015
TEDC1	infected	0.54871
TEDC1	simulated	0.528019
TEF	infected	0.598387
TEF	simulated	0.597129
TEFM	infected	0.61808
TEFM	simulated	0.54326
TEKT1	infected	0.533282
TEKT1	simulated	0.520453
TEKT2	infected	0.571408
TEKT2	simulated	0.57219
TEKT3	infected	0.584149
TEKT3	simulated	0.522541
TEKT4	infected	0.569953
TEKT4	simulated	0.508628
TELO2	infected	0.616779
TELO2	simulated	0.546383
TEN1	infected	0.567883
TEN1	simulated	0.488542
TENM2	infected	0.652179
TENM2	simulated	0.510828
TENM4	infected	0.558953
TENM4	simulated	0.524904
TENT4A	infected	0.570885
TENT4A	simulated	0.582803
TENT4B	infected	0.553579
TENT4B	simulated	0.453075
TENT5A	infected	0.579054
TENT5A	simulated	0.472737
TENT5B	infected	0.576848
TENT5B	simulated	0.595163
TENT5C	infected	0.612514
TENT5C	simulated	0.503163
TEP1	infected	0.549756
TEP1	simulated	0.640585
TERF1	infected	0.562172
TERF1	simulated	0.516992
TERF2	infected	0.54927
TERF2	simulated	0.556061
TERF2IP	infected	0.511778
TERF2IP	simulated	0.526646
TES	infected	0.642525
TES	simulated	0.530575
TESK1	infected	0.562508
TESK1	simulated	0.641236
TESK2	infected	0.502808
TESK2	simulated	0.589851
TESMIN	infected	0.603893
TESMIN	simulated	0.574357
TET2	infected	0.522669
TET2	simulated	0.572877
TEX10	infected	0.558016
TEX10	simulated	0.601888
TEX2	infected	0.555392
TEX2	simulated	0.554704
TEX26	infected	0.581743
TEX26	simulated	0.550988
TEX261	infected	0.581849
TEX261	simulated	0.543316
TEX30	infected	0.534346
TEX30	simulated	0.523523
TEX9	infected	0.513024
TEX9	simulated	0.501841
TF	infected	0.567805
TF	simulated	0.499751
TFAM	infected	0.634435
TFAM	simulated	0.509924
TFAP2A	infected	0.679197
TFAP2A	simulated	0.463082
TFAP2C	infected	0.525165
TFAP2C	simulated	0.457447
TFB1M	infected	0.471974
TFB1M	simulated	0.602313
TFB2M	infected	0.517025
TFB2M	simulated	0.575214
TFCP2	infected	0.634284
TFCP2	simulated	0.532231
TFCP2L1	infected	0.536111
TFCP2L1	simulated	0.566585
TFDP1	infected	0.564037
TFDP1	simulated	0.602083
TFE3	infected	0.518546
TFE3	simulated	0.496818
TFF3	infected	0.594874
TFF3	simulated	0.471448
TFG	infected	0.71038
TFG	simulated	0.529916
TFIP11	infected	0.611292
TFIP11	simulated	0.583046
TFPI	infected	0.625986
TFPI	simulated	0.560916
TFPI2	infected	0.625453
TFPI2	simulated	0.591179
TFPT	infected	0.525248
TFPT	simulated	0.566441
TFRC	infected	0.558029
TFRC	simulated	0.622691
TGDS	infected	0.585289
TGDS	simulated	0.545841
TGFA	infected	0.533018
TGFA	simulated	0.604564
TGFB1	infected	0.565159
TGFB1	simulated	0.57811
TGFB1I1	infected	0.621028
TGFB1I1	simulated	0.552473
TGFB2	infected	0.528007
TGFB2	simulated	0.551921
TGFB3	infected	0.661725
TGFB3	simulated	0.52819
TGFBI	infected	0.560296
TGFBI	simulated	0.52643
TGFBR1	infected	0.526616
TGFBR1	simulated	0.49496
TGFBR2	infected	0.573509
TGFBR2	simulated	0.516682
TGFBR3	infected	0.588621
TGFBR3	simulated	0.569594
TGFBRAP1	infected	0.485093
TGFBRAP1	simulated	0.549929
TGIF2	infected	0.60833
TGIF2	simulated	0.496305
TGM1	infected	0.641589
TGM1	simulated	0.535018
TGM2	infected	0.658474
TGM2	simulated	0.516495
TGM5	infected	0.586413
TGM5	simulated	0.531216
TGOLN2	infected	0.688937
TGOLN2	simulated	0.482034
TGS1	infected	0.559776
TGS1	simulated	0.489896
THAP1	infected	0.59813
THAP1	simulated	0.459567
THAP10	infected	0.633084
THAP10	simulated	0.58187
THAP11	infected	0.510486
THAP11	simulated	0.551993
THAP12	infected	0.619533
THAP12	simulated	0.605071
THAP2	infected	0.626625
THAP2	simulated	0.551782
THAP3	infected	0.65467
THAP3	simulated	0.602546
THAP4	infected	0.586583
THAP4	simulated	0.564647
THAP5	infected	0.542295
THAP5	simulated	0.52481
THAP6	infected	0.511504
THAP6	simulated	0.521264
THAP7	infected	0.451152
THAP7	simulated	0.660476
THBD	infected	0.542674
THBD	simulated	0.654852
THEM4	infected	0.555559
THEM4	simulated	0.624406
THEM6	infected	0.584774
THEM6	simulated	0.496131
THEMIS2	infected	0.639387
THEMIS2	simulated	0.46432
THG1L	infected	0.592468
THG1L	simulated	0.573133
THNSL1	infected	0.583789
THNSL1	simulated	0.590204
THOC1	infected	0.560563
THOC1	simulated	0.540836
THOC2	infected	0.551691
THOC2	simulated	0.516982
THOC3	infected	0.602929
THOC3	simulated	0.51091
THOC6	infected	0.644517
THOC6	simulated	0.480532
THOC7	infected	0.684635
THOC7	simulated	0.509061
THOP1	infected	0.517737
THOP1	simulated	0.53236
THRA	infected	0.489039
THRA	simulated	0.53325
THRAP3	infected	0.679582
THRAP3	simulated	0.514097
THTPA	infected	0.665075
THTPA	simulated	0.565913
THUMPD1	infected	0.600679
THUMPD1	simulated	0.482969
THYN1	infected	0.566244
THYN1	simulated	0.499116
TIA1	infected	0.692965
TIA1	simulated	0.534964
TIAL1	infected	0.551313
TIAL1	simulated	0.50205
TICAM1	infected	0.572309
TICAM1	simulated	0.513203
TIFA	infected	0.595552
TIFA	simulated	0.499136
TIGAR	infected	0.564291
TIGAR	simulated	0.617537
TIGD2	infected	0.687015
TIGD2	simulated	0.656129
TIGD4	infected	0.520868
TIGD4	simulated	0.701994
TIGD5	infected	0.629101
TIGD5	simulated	0.666984
TIGD6	infected	0.594496
TIGD6	simulated	0.650592
TIGD7	infected	0.576758
TIGD7	simulated	0.620908
TIGIT	infected	0.628888
TIGIT	simulated	0.564157
TIMELESS	infected	0.574138
TIMELESS	simulated	0.627586
TIMM10	infected	0.578082
TIMM10	simulated	0.541923
TIMM10B	infected	0.631292
TIMM10B	simulated	0.49561
TIMM13	infected	0.733788
TIMM13	simulated	0.507253
TIMM17A	infected	0.53983
TIMM17A	simulated	0.520177
TIMM17B	infected	0.581151
TIMM17B	simulated	0.476411
TIMM21	infected	0.552901
TIMM21	simulated	0.495012
TIMM22	infected	0.578031
TIMM22	simulated	0.515031
TIMM23	infected	0.550603
TIMM23	simulated	0.479427
TIMM23B	infected	0.607905
TIMM23B	simulated	0.477096
TIMM29	infected	0.533537
TIMM29	simulated	0.466785
TIMM44	infected	0.682928
TIMM44	simulated	0.593775
TIMM50	infected	0.551024
TIMM50	simulated	0.494603
TIMM8A	infected	0.493419
TIMM8A	simulated	0.53337
TIMM8B	infected	0.676062
TIMM8B	simulated	0.536216
TIMM9	infected	0.58264
TIMM9	simulated	0.551936
TIMMDC1	infected	0.633708
TIMMDC1	simulated	0.516652
TIMP1	infected	0.679646
TIMP1	simulated	0.529726
TIMP2	infected	0.535032
TIMP2	simulated	0.538569
TIMP3	infected	0.54843
TIMP3	simulated	0.580384
TIMP4	infected	0.505572
TIMP4	simulated	0.639252
TINAGL1	infected	0.51713
TINAGL1	simulated	0.58739
TINF2	infected	0.61106
TINF2	simulated	0.558142
TIPRL	infected	0.680575
TIPRL	simulated	0.479025
TJP1	infected	0.542214
TJP1	simulated	0.526449
TJP3	infected	0.620835
TJP3	simulated	0.552237
TK1	infected	0.583039
TK1	simulated	0.586905
TK2	infected	0.596239
TK2	simulated	0.533678
TKFC	infected	0.491461
TKFC	simulated	0.554048
TKT	infected	0.715835
TKT	simulated	0.550022
TLCD1	infected	0.532039
TLCD1	simulated	0.499735
TLCD2	infected	0.582663
TLCD2	simulated	0.466337
TLCD3A	infected	0.523757
TLCD3A	simulated	0.479071
TLCD4	infected	0.60571
TLCD4	simulated	0.527445
TLCD5	infected	0.555677
TLCD5	simulated	0.547061
TLE1	infected	0.607156
TLE1	simulated	0.575625
TLE2	infected	0.58254
TLE2	simulated	0.509975
TLE5	infected	0.780288
TLE5	simulated	0.584941
TLK1	infected	0.594024
TLK1	simulated	0.571155
TLN1	infected	0.512092
TLN1	simulated	0.558894
TLNRD1	infected	0.492014
TLNRD1	simulated	0.502349
TLR3	infected	0.533704
TLR3	simulated	0.580586
TLR5	infected	0.556594
TLR5	simulated	0.506719
TLR6	infected	0.62585
TLR6	simulated	0.633547
TLX1	infected	0.599975
TLX1	simulated	0.654843
TM2D1	infected	0.51401
TM2D1	simulated	0.556468
TM2D2	infected	0.563143
TM2D2	simulated	0.509361
TM2D3	infected	0.478781
TM2D3	simulated	0.579046
TM4SF1	infected	0.665791
TM4SF1	simulated	0.514816
TM7SF2	infected	0.464625
TM7SF2	simulated	0.519839
TM7SF3	infected	0.520413
TM7SF3	simulated	0.501097
TM9SF1	infected	0.591721
TM9SF1	simulated	0.518929
TM9SF2	infected	0.703695
TM9SF2	simulated	0.495191
TM9SF3	infected	0.717394
TM9SF3	simulated	0.526885
TM9SF4	infected	0.566728
TM9SF4	simulated	0.45331
TMA16	infected	0.507087
TMA16	simulated	0.505939
TMA7	infected	0.819154
TMA7	simulated	0.646481
TMBIM4	infected	0.696537
TMBIM4	simulated	0.564088
TMBIM6	infected	0.776998
TMBIM6	simulated	0.613648
TMC4	infected	0.631403
TMC4	simulated	0.520701
TMC5	infected	0.69773
TMC5	simulated	0.538689
TMC7	infected	0.548831
TMC7	simulated	0.559778
TMCC1	infected	0.596405
TMCC1	simulated	0.61552
TMCC2	infected	0.547137
TMCC2	simulated	0.592155
TMCC3	infected	0.554844
TMCC3	simulated	0.520475
TMCO1	infected	0.665815
TMCO1	simulated	0.468004
TMCO3	infected	0.587224
TMCO3	simulated	0.626789
TMED1	infected	0.541687
TMED1	simulated	0.57247
TMED10	infected	0.730696
TMED10	simulated	0.555457
TMED2	infected	0.664647
TMED2	simulated	0.556379
TMED3	infected	0.446435
TMED3	simulated	0.486612
TMED4	infected	0.598527
TMED4	simulated	0.526834
TMED5	infected	0.598266
TMED5	simulated	0.522564
TMED7	infected	0.597752
TMED7	simulated	0.501346
TMED8	infected	0.550885
TMED8	simulated	0.593178
TMED9	infected	0.624641
TMED9	simulated	0.567438
TMEM101	infected	0.596311
TMEM101	simulated	0.524747
TMEM102	infected	0.618956
TMEM102	simulated	0.587039
TMEM104	infected	0.687666
TMEM104	simulated	0.543094
TMEM106B	infected	0.597401
TMEM106B	simulated	0.501309
TMEM106C	infected	0.522185
TMEM106C	simulated	0.535846
TMEM107	infected	0.6455
TMEM107	simulated	0.527718
TMEM109	infected	0.64788
TMEM109	simulated	0.49815
TMEM11	infected	0.509748
TMEM11	simulated	0.457036
TMEM115	infected	0.54909
TMEM115	simulated	0.440902
TMEM117	infected	0.539813
TMEM117	simulated	0.553106
TMEM120A	infected	0.534618
TMEM120A	simulated	0.468855
TMEM120B	infected	0.599759
TMEM120B	simulated	0.524216
TMEM121	infected	0.582917
TMEM121	simulated	0.522393
TMEM123	infected	0.76854
TMEM123	simulated	0.617256
TMEM125	infected	0.538142
TMEM125	simulated	0.443616
TMEM126A	infected	0.537965
TMEM126A	simulated	0.515731
TMEM126B	infected	0.572603
TMEM126B	simulated	0.543584
TMEM127	infected	0.466817
TMEM127	simulated	0.563043
TMEM128	infected	0.432611
TMEM128	simulated	0.566846
TMEM129	infected	0.554776
TMEM129	simulated	0.580285
TMEM131	infected	0.619903
TMEM131	simulated	0.541018
TMEM132A	infected	0.52825
TMEM132A	simulated	0.511631
TMEM134	infected	0.573982
TMEM134	simulated	0.586108
TMEM135	infected	0.564277
TMEM135	simulated	0.620542
TMEM138	infected	0.549184
TMEM138	simulated	0.598841
TMEM141	infected	0.609773
TMEM141	simulated	0.529651
TMEM143	infected	0.538451
TMEM143	simulated	0.601504
TMEM144	infected	0.545766
TMEM144	simulated	0.585003
TMEM147	infected	0.566556
TMEM147	simulated	0.515677
TMEM14A	infected	0.552307
TMEM14A	simulated	0.494162
TMEM14B	infected	0.836638
TMEM14B	simulated	0.55798
TMEM150C	infected	0.568358
TMEM150C	simulated	0.500323
TMEM154	infected	0.698641
TMEM154	simulated	0.544398
TMEM158	infected	0.560185
TMEM158	simulated	0.533583
TMEM160	infected	0.585635
TMEM160	simulated	0.506605
TMEM161A	infected	0.543043
TMEM161A	simulated	0.50352
TMEM161B	infected	0.625765
TMEM161B	simulated	0.556201
TMEM165	infected	0.623401
TMEM165	simulated	0.567388
TMEM167A	infected	0.62025
TMEM167A	simulated	0.533455
TMEM167B	infected	0.534912
TMEM167B	simulated	0.48498
TMEM168	infected	0.536906
TMEM168	simulated	0.527605
TMEM17	infected	0.622797
TMEM17	simulated	0.648462
TMEM176A	infected	0.589249
TMEM176A	simulated	0.712553
TMEM176B	infected	0.63061
TMEM176B	simulated	0.645989
TMEM177	infected	0.576631
TMEM177	simulated	0.683408
TMEM18	infected	0.528544
TMEM18	simulated	0.553962
TMEM181	infected	0.580785
TMEM181	simulated	0.581124
TMEM182	infected	0.619705
TMEM182	simulated	0.650043
TMEM183A	infected	0.58177
TMEM183A	simulated	0.578314
TMEM184A	infected	0.431822
TMEM184A	simulated	0.559642
TMEM184C	infected	0.587271
TMEM184C	simulated	0.583167
TMEM185A	infected	0.524611
TMEM185A	simulated	0.474339
TMEM185B	infected	0.588163
TMEM185B	simulated	0.534339
TMEM186	infected	0.59605
TMEM186	simulated	0.536493
TMEM187	infected	0.621466
TMEM187	simulated	0.514875
TMEM19	infected	0.482299
TMEM19	simulated	0.502406
TMEM190	infected	0.64545
TMEM190	simulated	0.567197
TMEM191B	infected	0.602282
TMEM191B	simulated	0.518058
TMEM192	infected	0.587961
TMEM192	simulated	0.531763
TMEM199	infected	0.495648
TMEM199	simulated	0.516849
TMEM203	infected	0.5802
TMEM203	simulated	0.588598
TMEM208	infected	0.561358
TMEM208	simulated	0.501966
TMEM209	infected	0.566862
TMEM209	simulated	0.530827
TMEM212	infected	0.555677
TMEM212	simulated	0.543506
TMEM214	infected	0.564171
TMEM214	simulated	0.559028
TMEM216	infected	0.515124
TMEM216	simulated	0.57432
TMEM219	infected	0.697136
TMEM219	simulated	0.510391
TMEM220	infected	0.540535
TMEM220	simulated	0.605809
TMEM222	infected	0.5615
TMEM222	simulated	0.63248
TMEM223	infected	0.593823
TMEM223	simulated	0.52309
TMEM229B	infected	0.567555
TMEM229B	simulated	0.69301
TMEM230	infected	0.625188
TMEM230	simulated	0.520725
TMEM231	infected	0.581813
TMEM231	simulated	0.581074
TMEM232	infected	0.649375
TMEM232	simulated	0.488561
TMEM234	infected	0.643368
TMEM234	simulated	0.606365
TMEM237	infected	0.546399
TMEM237	simulated	0.557298
TMEM238	infected	0.677104
TMEM238	simulated	0.555812
TMEM241	infected	0.539239
TMEM241	simulated	0.596984
TMEM242	infected	0.601702
TMEM242	simulated	0.499856
TMEM243	infected	0.555182
TMEM243	simulated	0.486862
TMEM245	infected	0.65566
TMEM245	simulated	0.496809
TMEM248	infected	0.544167
TMEM248	simulated	0.4957
TMEM25	infected	0.566618
TMEM25	simulated	0.527682
TMEM250	infected	0.484737
TMEM250	simulated	0.473399
TMEM251	infected	0.553758
TMEM251	simulated	0.445866
TMEM254	infected	0.57064
TMEM254	simulated	0.487821
TMEM256	infected	0.642024
TMEM256	simulated	0.539899
TMEM258	infected	0.81517
TMEM258	simulated	0.524335
TMEM259	infected	0.555633
TMEM259	simulated	0.540892
TMEM260	infected	0.524998
TMEM260	simulated	0.572442
TMEM263	infected	0.499165
TMEM263	simulated	0.55767
TMEM265	infected	0.576519
TMEM265	simulated	0.562528
TMEM30A	infected	0.532997
TMEM30A	simulated	0.574809
TMEM30B	infected	0.561111
TMEM30B	simulated	0.516157
TMEM33	infected	0.578894
TMEM33	simulated	0.524239
TMEM35B	infected	0.607848
TMEM35B	simulated	0.549603
TMEM37	infected	0.663642
TMEM37	simulated	0.556931
TMEM38A	infected	0.565701
TMEM38A	simulated	0.66752
TMEM38B	infected	0.506632
TMEM38B	simulated	0.620926
TMEM39A	infected	0.544776
TMEM39A	simulated	0.561829
TMEM39B	infected	0.611475
TMEM39B	simulated	0.650254
TMEM40	infected	0.588904
TMEM40	simulated	0.497547
TMEM41A	infected	0.57375
TMEM41A	simulated	0.519179
TMEM41B	infected	0.495138
TMEM41B	simulated	0.542087
TMEM42	infected	0.496079
TMEM42	simulated	0.514393
TMEM43	infected	0.494808
TMEM43	simulated	0.526997
TMEM45A	infected	0.504805
TMEM45A	simulated	0.512102
TMEM45B	infected	0.56825
TMEM45B	simulated	0.565817
TMEM50A	infected	0.677645
TMEM50A	simulated	0.521113
TMEM50B	infected	0.618456
TMEM50B	simulated	0.528334
TMEM51	infected	0.622601
TMEM51	simulated	0.531906
TMEM53	infected	0.56328
TMEM53	simulated	0.567575
TMEM54	infected	0.688548
TMEM54	simulated	0.518527
TMEM59	infected	0.790404
TMEM59	simulated	0.519429
TMEM60	infected	0.537747
TMEM60	simulated	0.525392
TMEM61	infected	0.609221
TMEM61	simulated	0.591913
TMEM63A	infected	0.574253
TMEM63A	simulated	0.588859
TMEM63C	infected	0.590371
TMEM63C	simulated	0.602479
TMEM64	infected	0.596738
TMEM64	simulated	0.665861
TMEM65	infected	0.548193
TMEM65	simulated	0.538713
TMEM67	infected	0.585732
TMEM67	simulated	0.462712
TMEM68	infected	0.522806
TMEM68	simulated	0.53538
TMEM69	infected	0.571782
TMEM69	simulated	0.565685
TMEM70	infected	0.56296
TMEM70	simulated	0.511973
TMEM79	infected	0.47771
TMEM79	simulated	0.561521
TMEM80	infected	0.495158
TMEM80	simulated	0.564183
TMEM87A	infected	0.617954
TMEM87A	simulated	0.51129
TMEM87B	infected	0.49309
TMEM87B	simulated	0.540093
TMEM8B	infected	0.669595
TMEM8B	simulated	0.54915
TMEM91	infected	0.540708
TMEM91	simulated	0.499297
TMEM92	infected	0.588552
TMEM92	simulated	0.522544
TMEM97	infected	0.506925
TMEM97	simulated	0.504705
TMEM98	infected	0.580006
TMEM98	simulated	0.518849
TMEM9B	infected	0.671663
TMEM9B	simulated	0.458478
TMF1	infected	0.622036
TMF1	simulated	0.561991
TMLHE	infected	0.613329
TMLHE	simulated	0.488068
TMOD3	infected	0.68029
TMOD3	simulated	0.571556
TMPO	infected	0.54714
TMPO	simulated	0.519339
TMPRSS11A	infected	0.597669
TMPRSS11A	simulated	0.51969
TMPRSS11D	infected	0.5116
TMPRSS11D	simulated	0.45744
TMPRSS11E	infected	0.605392
TMPRSS11E	simulated	0.580544
TMPRSS11F	infected	0.576557
TMPRSS11F	simulated	0.539172
TMPRSS13	infected	0.65088
TMPRSS13	simulated	0.603299
TMPRSS2	infected	0.527074
TMPRSS2	simulated	0.510341
TMPRSS3	infected	0.570959
TMPRSS3	simulated	0.57107
TMPRSS4	infected	0.685365
TMPRSS4	simulated	0.56785
TMSB10	infected	0.692274
TMSB10	simulated	0.500309
TMSB4X	infected	0.767131
TMSB4X	simulated	0.525802
TMTC1	infected	0.608959
TMTC1	simulated	0.590288
TMTC2	infected	0.555852
TMTC2	simulated	0.552716
TMTC3	infected	0.527272
TMTC3	simulated	0.562972
TMUB1	infected	0.524834
TMUB1	simulated	0.554686
TMX1	infected	0.556211
TMX1	simulated	0.470694
TMX3	infected	0.554995
TMX3	simulated	0.576205
TMX4	infected	0.514099
TMX4	simulated	0.508328
TNFAIP1	infected	0.53386
TNFAIP1	simulated	0.454757
TNFAIP2	infected	0.605604
TNFAIP2	simulated	0.587721
TNFAIP8	infected	0.503443
TNFAIP8	simulated	0.555335
TNFAIP8L1	infected	0.605608
TNFAIP8L1	simulated	0.489871
TNFRSF10A	infected	0.557706
TNFRSF10A	simulated	0.481645
TNFRSF10B	infected	0.576124
TNFRSF10B	simulated	0.495393
TNFRSF10D	infected	0.616103
TNFRSF10D	simulated	0.460615
TNFRSF11B	infected	0.533878
TNFRSF11B	simulated	0.548136
TNFRSF12A	infected	0.605091
TNFRSF12A	simulated	0.506862
TNFRSF14	infected	0.505216
TNFRSF14	simulated	0.520649
TNFRSF19	infected	0.549815
TNFRSF19	simulated	0.57823
TNFRSF1A	infected	0.631341
TNFRSF1A	simulated	0.463211
TNFRSF21	infected	0.606886
TNFRSF21	simulated	0.528553
TNFRSF25	infected	0.606193
TNFRSF25	simulated	0.580457
TNFSF10	infected	0.745734
TNFSF10	simulated	0.511921
TNFSF12	infected	0.609158
TNFSF12	simulated	0.656132
TNFSF13B	infected	0.612445
TNFSF13B	simulated	0.654237
TNFSF9	infected	0.647115
TNFSF9	simulated	0.564723
TNIP2	infected	0.510148
TNIP2	simulated	0.464269
TNK1	infected	0.567867
TNK1	simulated	0.636545
TNKS	infected	0.576714
TNKS	simulated	0.572804
TNKS1BP1	infected	0.56625
TNKS1BP1	simulated	0.513417
TNKS2	infected	0.588291
TNKS2	simulated	0.591758
TNNC1	infected	0.667969
TNNC1	simulated	0.599759
TNNT1	infected	0.581938
TNNT1	simulated	0.55666
TNPO1	infected	0.455817
TNPO1	simulated	0.581393
TNPO3	infected	0.595669
TNPO3	simulated	0.58205
TNRC6A	infected	0.473515
TNRC6A	simulated	0.590515
TNRC6B	infected	0.677146
TNRC6B	simulated	0.581661
TNRC6C	infected	0.56438
TNRC6C	simulated	0.501812
TNS4	infected	0.509326
TNS4	simulated	0.491235
TOB1	infected	0.767589
TOB1	simulated	0.47701
TOB2	infected	0.508047
TOB2	simulated	0.542382
TOE1	infected	0.614267
TOE1	simulated	0.524563
TOGARAM1	infected	0.497149
TOGARAM1	simulated	0.545092
TOGARAM2	infected	0.597882
TOGARAM2	simulated	0.534004
TOLLIP	infected	0.539198
TOLLIP	simulated	0.574951
TOM1	infected	0.629579
TOM1	simulated	0.524096
TOM1L1	infected	0.44979
TOM1L1	simulated	0.531768
TOMM20	infected	0.783112
TOMM20	simulated	0.570707
TOMM22	infected	0.607281
TOMM22	simulated	0.490751
TOMM34	infected	0.469706
TOMM34	simulated	0.554384
TOMM40	infected	0.556974
TOMM40	simulated	0.653376
TOMM40L	infected	0.616715
TOMM40L	simulated	0.695562
TOMM5	infected	0.712037
TOMM5	simulated	0.561272
TOMM6	infected	0.732918
TOMM6	simulated	0.481384
TOMM70	infected	0.620034
TOMM70	simulated	0.599531
TOP1	infected	0.616228
TOP1	simulated	0.55467
TOP1MT	infected	0.596177
TOP1MT	simulated	0.614041
TOP2A	infected	0.544041
TOP2A	simulated	0.554701
TOP2B	infected	0.659985
TOP2B	simulated	0.496662
TOP3A	infected	0.515608
TOP3A	simulated	0.563427
TOP3B	infected	0.589635
TOP3B	simulated	0.565951
TOPBP1	infected	0.552966
TOPBP1	simulated	0.509995
TOPORS	infected	0.516507
TOPORS	simulated	0.441353
TOR1A	infected	0.56525
TOR1A	simulated	0.538129
TOR1AIP1	infected	0.520955
TOR1AIP1	simulated	0.517989
TOR1AIP2	infected	0.504596
TOR1AIP2	simulated	0.546986
TOR1B	infected	0.542458
TOR1B	simulated	0.568986
TOR2A	infected	0.597681
TOR2A	simulated	0.529839
TOR3A	infected	0.509602
TOR3A	simulated	0.575974
TOR4A	infected	0.560764
TOR4A	simulated	0.547748
TOX3	infected	0.556918
TOX3	simulated	0.557592
TOX4	infected	0.614936
TOX4	simulated	0.519546
TP53AIP1	infected	0.521273
TP53AIP1	simulated	0.56504
TP53BP1	infected	0.549111
TP53BP1	simulated	0.51135
TP53I11	infected	0.613831
TP53I11	simulated	0.592263
TP53I13	infected	0.592876
TP53I13	simulated	0.646302
TP53I3	infected	0.512026
TP53I3	simulated	0.553843
TP53INP1	infected	0.601994
TP53INP1	simulated	0.504059
TP53INP2	infected	0.581479
TP53INP2	simulated	0.559199
TP53RK	infected	0.544628
TP53RK	simulated	0.523003
TPBG	infected	0.566825
TPBG	simulated	0.528153
TPCN1	infected	0.601156
TPCN1	simulated	0.585285
TPD52	infected	0.661521
TPD52	simulated	0.557427
TPD52L1	infected	0.636472
TPD52L1	simulated	0.568785
TPGS1	infected	0.650782
TPGS1	simulated	0.464058
TPGS2	infected	0.613993
TPGS2	simulated	0.529222
TPI1	infected	0.720482
TPI1	simulated	0.649923
TPM1	infected	0.574807
TPM1	simulated	0.470087
TPM3	infected	0.555378
TPM3	simulated	0.471011
TPMT	infected	0.551768
TPMT	simulated	0.496932
TPP1	infected	0.552871
TPP1	simulated	0.505728
TPP2	infected	0.513865
TPP2	simulated	0.516234
TPPP	infected	0.446157
TPPP	simulated	0.550616
TPPP3	infected	0.688626
TPPP3	simulated	0.53437
TPR	infected	0.657039
TPR	simulated	0.520412
TPRG1L	infected	0.492635
TPRG1L	simulated	0.538124
TPRKB	infected	0.582508
TPRKB	simulated	0.545135
TPRN	infected	0.567178
TPRN	simulated	0.628804
TPST1	infected	0.487139
TPST1	simulated	0.558626
TPST2	infected	0.46748
TPST2	simulated	0.522707
TPT1	infected	0.538026
TPT1	simulated	0.44231
TPX2	infected	0.555542
TPX2	simulated	0.686401
TRA2A	infected	0.581312
TRA2A	simulated	0.531222
TRABD	infected	0.638794
TRABD	simulated	0.647503
TRADD	infected	0.61078
TRADD	simulated	0.482422
TRAF2	infected	0.644467
TRAF2	simulated	0.578003
TRAF3IP1	infected	0.521421
TRAF3IP1	simulated	0.498892
TRAF3IP2	infected	0.542326
TRAF3IP2	simulated	0.512425
TRAF5	infected	0.600913
TRAF5	simulated	0.577842
TRAF6	infected	0.571701
TRAF6	simulated	0.497668
TRAF7	infected	0.58737
TRAF7	simulated	0.517981
TRAFD1	infected	0.591502
TRAFD1	simulated	0.499028
TRAK1	infected	0.554579
TRAK1	simulated	0.475145
TRAK2	infected	0.527326
TRAK2	simulated	0.50927
TRAM1	infected	0.646817
TRAM1	simulated	0.490566
TRAM2	infected	0.603542
TRAM2	simulated	0.598204
TRANK1	infected	0.585724
TRANK1	simulated	0.585828
TRAP1	infected	0.506506
TRAP1	simulated	0.535181
TRAPPC1	infected	0.62798
TRAPPC1	simulated	0.509094
TRAPPC10	infected	0.51636
TRAPPC10	simulated	0.647878
TRAPPC11	infected	0.532153
TRAPPC11	simulated	0.560786
TRAPPC12	infected	0.477292
TRAPPC12	simulated	0.570641
TRAPPC13	infected	0.548418
TRAPPC13	simulated	0.582957
TRAPPC14	infected	0.52154
TRAPPC14	simulated	0.68061
TRAPPC2	infected	0.538247
TRAPPC2	simulated	0.546001
TRAPPC2B	infected	0.56597
TRAPPC2B	simulated	0.505742
TRAPPC2L	infected	0.538945
TRAPPC2L	simulated	0.574381
TRAPPC3	infected	0.550313
TRAPPC3	simulated	0.501419
TRAPPC4	infected	0.552236
TRAPPC4	simulated	0.555881
TRAPPC5	infected	0.678075
TRAPPC5	simulated	0.562482
TRAPPC6A	infected	0.586264
TRAPPC6A	simulated	0.515358
TRAPPC6B	infected	0.562188
TRAPPC6B	simulated	0.527781
TRAPPC8	infected	0.511315
TRAPPC8	simulated	0.527946
TRAPPC9	infected	0.495522
TRAPPC9	simulated	0.525372
TRDMT1	infected	0.655702
TRDMT1	simulated	0.568989
TRIAP1	infected	0.557356
TRIAP1	simulated	0.539957
TRIB1	infected	0.669124
TRIB1	simulated	0.549606
TRIB2	infected	0.520021
TRIB2	simulated	0.494102
TRIB3	infected	0.607031
TRIB3	simulated	0.484355
TRIM11	infected	0.549731
TRIM11	simulated	0.536145
TRIM13	infected	0.508369
TRIM13	simulated	0.499366
TRIM14	infected	0.66148
TRIM14	simulated	0.544026
TRIM16	infected	0.542992
TRIM16	simulated	0.495886
TRIM2	infected	0.583169
TRIM2	simulated	0.576447
TRIM21	infected	0.559807
TRIM21	simulated	0.597063
TRIM22	infected	0.589929
TRIM22	simulated	0.560885
TRIM23	infected	0.571475
TRIM23	simulated	0.56584
TRIM24	infected	0.448019
TRIM24	simulated	0.505531
TRIM25	infected	0.576502
TRIM25	simulated	0.493207
TRIM27	infected	0.512972
TRIM27	simulated	0.558263
TRIM28	infected	0.526756
TRIM28	simulated	0.548746
TRIM29	infected	0.633378
TRIM29	simulated	0.526281
TRIM3	infected	0.604762
TRIM3	simulated	0.697556
TRIM31	infected	0.574311
TRIM31	simulated	0.610506
TRIM32	infected	0.545968
TRIM32	simulated	0.6524
TRIM33	infected	0.544393
TRIM33	simulated	0.50915
TRIM35	infected	0.535975
TRIM35	simulated	0.625541
TRIM38	infected	0.544566
TRIM38	simulated	0.514619
TRIM39	infected	0.603186
TRIM39	simulated	0.575629
TRIM4	infected	0.607841
TRIM4	simulated	0.4804
TRIM41	infected	0.55705
TRIM41	simulated	0.518489
TRIM44	infected	0.663744
TRIM44	simulated	0.524579
TRIM47	infected	0.591729
TRIM47	simulated	0.501999
TRIM5	infected	0.497808
TRIM5	simulated	0.513617
TRIM52	infected	0.595496
TRIM52	simulated	0.451885
TRIM56	infected	0.677962
TRIM56	simulated	0.503625
TRIM59	infected	0.608342
TRIM59	simulated	0.497737
TRIM65	infected	0.569523
TRIM65	simulated	0.589237
TRIM68	infected	0.554149
TRIM68	simulated	0.524545
TRIM74	infected	0.594158
TRIM74	simulated	0.651266
TRIM8	infected	0.558046
TRIM8	simulated	0.443626
TRIO	infected	0.521418
TRIO	simulated	0.506565
TRIOBP	infected	0.627226
TRIOBP	simulated	0.541467
TRIP10	infected	0.605252
TRIP10	simulated	0.554914
TRIP12	infected	0.597019
TRIP12	simulated	0.608692
TRIP13	infected	0.453622
TRIP13	simulated	0.557658
TRIP4	infected	0.627649
TRIP4	simulated	0.587707
TRIQK	infected	0.591991
TRIQK	simulated	0.648278
TRIR	infected	0.719437
TRIR	simulated	0.573354
TRIT1	infected	0.53776
TRIT1	simulated	0.567206
TRMO	infected	0.574003
TRMO	simulated	0.524343
TRMT1	infected	0.626709
TRMT1	simulated	0.571918
TRMT10A	infected	0.494518
TRMT10A	simulated	0.474946
TRMT10B	infected	0.643508
TRMT10B	simulated	0.552833
TRMT10C	infected	0.538518
TRMT10C	simulated	0.467424
TRMT112	infected	0.653483
TRMT112	simulated	0.57533
TRMT12	infected	0.622089
TRMT12	simulated	0.464713
TRMT13	infected	0.455858
TRMT13	simulated	0.497085
TRMT1L	infected	0.551066
TRMT1L	simulated	0.518065
TRMT2A	infected	0.597696
TRMT2A	simulated	0.576178
TRMT44	infected	0.544803
TRMT44	simulated	0.56395
TRMT5	infected	0.553874
TRMT5	simulated	0.588923
TRMT6	infected	0.540382
TRMT6	simulated	0.597143
TRMT61A	infected	0.617916
TRMT61A	simulated	0.591847
TRMT61B	infected	0.460752
TRMT61B	simulated	0.548653
TRNAU1AP	infected	0.515507
TRNAU1AP	simulated	0.549261
TRNP1	infected	0.544378
TRNP1	simulated	0.591574
TRNT1	infected	0.577509
TRNT1	simulated	0.63254
TRPC1	infected	0.621767
TRPC1	simulated	0.635695
TRPC4AP	infected	0.583085
TRPC4AP	simulated	0.52638
TRPM4	infected	0.604678
TRPM4	simulated	0.61709
TRPS1	infected	0.503325
TRPS1	simulated	0.530286
TRPT1	infected	0.52586
TRPT1	simulated	0.528304
TRRAP	infected	0.566493
TRRAP	simulated	0.580147
TRUB1	infected	0.550779
TRUB1	simulated	0.538874
TRUB2	infected	0.481548
TRUB2	simulated	0.520755
TSC22D1	infected	0.707645
TSC22D1	simulated	0.547391
TSC22D2	infected	0.587244
TSC22D2	simulated	0.504723
TSC22D4	infected	0.503264
TSC22D4	simulated	0.504663
TSEN15	infected	0.562843
TSEN15	simulated	0.558964
TSEN2	infected	0.553477
TSEN2	simulated	0.502477
TSEN34	infected	0.542164
TSEN34	simulated	0.52694
TSEN54	infected	0.587412
TSEN54	simulated	0.502603
TSFM	infected	0.560091
TSFM	simulated	0.443307
TSG101	infected	0.624692
TSG101	simulated	0.520053
TSGA10	infected	0.596847
TSGA10	simulated	0.525067
TSHZ1	infected	0.553108
TSHZ1	simulated	0.568326
TSHZ2	infected	0.671692
TSHZ2	simulated	0.516318
TSHZ3	infected	0.537154
TSHZ3	simulated	0.629505
TSKU	infected	0.529938
TSKU	simulated	0.516966
TSLP	infected	0.574217
TSLP	simulated	0.54572
TSN	infected	0.572499
TSN	simulated	0.500791
TSNAX	infected	0.553427
TSNAX	simulated	0.50257
TSPAN1	infected	0.804017
TSPAN1	simulated	0.549805
TSPAN12	infected	0.567021
TSPAN12	simulated	0.617905
TSPAN13	infected	0.568875
TSPAN13	simulated	0.577166
TSPAN14	infected	0.503849
TSPAN14	simulated	0.489279
TSPAN15	infected	0.476878
TSPAN15	simulated	0.555611
TSPAN17	infected	0.610543
TSPAN17	simulated	0.639336
TSPAN19	infected	0.563438
TSPAN19	simulated	0.597398
TSPAN2	infected	0.544276
TSPAN2	simulated	0.586122
TSPAN3	infected	0.695027
TSPAN3	simulated	0.590301
TSPAN31	infected	0.484025
TSPAN31	simulated	0.567743
TSPAN33	infected	0.668255
TSPAN33	simulated	0.551822
TSPAN5	infected	0.468113
TSPAN5	simulated	0.503874
TSPAN6	infected	0.675965
TSPAN6	simulated	0.548234
TSPAN9	infected	0.611746
TSPAN9	simulated	0.549998
TSPOAP1	infected	0.586587
TSPOAP1	simulated	0.483014
TSPYL1	infected	0.591806
TSPYL1	simulated	0.477613
TSPYL2	infected	0.630611
TSPYL2	simulated	0.51819
TSPYL4	infected	0.467601
TSPYL4	simulated	0.538368
TSR1	infected	0.493945
TSR1	simulated	0.524148
TSR2	infected	0.516914
TSR2	simulated	0.557123
TSSC4	infected	0.501347
TSSC4	simulated	0.57819
TSTD1	infected	0.755562
TSTD1	simulated	0.553419
TSTD2	infected	0.57826
TSTD2	simulated	0.646473
TSTD3	infected	0.591986
TSTD3	simulated	0.642521
TTBK2	infected	0.538984
TTBK2	simulated	0.541202
TTC1	infected	0.576024
TTC1	simulated	0.557969
TTC12	infected	0.559433
TTC12	simulated	0.608735
TTC14	infected	0.540071
TTC14	simulated	0.579574
TTC17	infected	0.433116
TTC17	simulated	0.545585
TTC19	infected	0.475902
TTC19	simulated	0.560615
TTC21B	infected	0.559015
TTC21B	simulated	0.555089
TTC22	infected	0.569219
TTC22	simulated	0.620789
TTC23L	infected	0.564882
TTC23L	simulated	0.534045
TTC26	infected	0.632138
TTC26	simulated	0.483473
TTC27	infected	0.634628
TTC27	simulated	0.518517
TTC29	infected	0.558023
TTC29	simulated	0.479792
TTC3	infected	0.57004
TTC3	simulated	0.461038
TTC30A	infected	0.529716
TTC30A	simulated	0.482883
TTC30B	infected	0.566436
TTC30B	simulated	0.506977
TTC32	infected	0.484678
TTC32	simulated	0.518894
TTC33	infected	0.560424
TTC33	simulated	0.575895
TTC37	infected	0.622624
TTC37	simulated	0.545465
TTC38	infected	0.560365
TTC38	simulated	0.542717
TTC39B	infected	0.562302
TTC39B	simulated	0.482217
TTC39C	infected	0.56946
TTC39C	simulated	0.554332
TTC4	infected	0.573447
TTC4	simulated	0.554105
TTC5	infected	0.524082
TTC5	simulated	0.583811
TTC6	infected	0.621108
TTC6	simulated	0.660088
TTC9	infected	0.660832
TTC9	simulated	0.510993
TTC9C	infected	0.521976
TTC9C	simulated	0.497188
TTF1	infected	0.525542
TTF1	simulated	0.629654
TTF2	infected	0.509812
TTF2	simulated	0.663486
TTI1	infected	0.558388
TTI1	simulated	0.585777
TTI2	infected	0.556409
TTI2	simulated	0.621114
TTL	infected	0.51992
TTL	simulated	0.631598
TTLL1	infected	0.587529
TTLL1	simulated	0.523587
TTLL10	infected	0.531801
TTLL10	simulated	0.530498
TTLL12	infected	0.539294
TTLL12	simulated	0.556092
TTLL4	infected	0.53439
TTLL4	simulated	0.55835
TTLL7	infected	0.562604
TTLL7	simulated	0.466724
TTLL9	infected	0.624495
TTLL9	simulated	0.552124
TTPAL	infected	0.569156
TTPAL	simulated	0.502325
TTYH3	infected	0.565215
TTYH3	simulated	0.470702
TUB	infected	0.604899
TUB	simulated	0.527792
TUBA1A	infected	0.692543
TUBA1A	simulated	0.479964
TUBA1B	infected	0.608035
TUBA1B	simulated	0.500505
TUBA1C	infected	0.583265
TUBA1C	simulated	0.530192
TUBA4A	infected	0.517076
TUBA4A	simulated	0.511029
TUBA4B	infected	0.473271
TUBA4B	simulated	0.551995
TUBB	infected	0.636106
TUBB	simulated	0.533797
TUBB2A	infected	0.505642
TUBB2A	simulated	0.541015
TUBB3	infected	0.638629
TUBB3	simulated	0.644632
TUBB4B	infected	0.670336
TUBB4B	simulated	0.540712
TUBB6	infected	0.613495
TUBB6	simulated	0.565899
TUBE1	infected	0.555509
TUBE1	simulated	0.609176
TUBG1	infected	0.555216
TUBG1	simulated	0.545357
TUBGCP2	infected	0.587114
TUBGCP2	simulated	0.552954
TUBGCP3	infected	0.585637
TUBGCP3	simulated	0.634748
TUBGCP4	infected	0.517368
TUBGCP4	simulated	0.596474
TUBGCP6	infected	0.580073
TUBGCP6	simulated	0.644508
TUFM	infected	0.698807
TUFM	simulated	0.524507
TUFT1	infected	0.610073
TUFT1	simulated	0.483875
TULP3	infected	0.516051
TULP3	simulated	0.500885
TULP4	infected	0.571105
TULP4	simulated	0.523754
TUSC1	infected	0.557474
TUSC1	simulated	0.617263
TUSC2	infected	0.663804
TUSC2	simulated	0.493697
TUSC3	infected	0.570931
TUSC3	simulated	0.494825
TUT1	infected	0.589589
TUT1	simulated	0.511446
TUT7	infected	0.460801
TUT7	simulated	0.506098
TVP23B	infected	0.517371
TVP23B	simulated	0.461675
TVP23C	infected	0.568401
TVP23C	simulated	0.50096
TWF1	infected	0.667224
TWF1	simulated	0.499191
TWF2	infected	0.552128
TWF2	simulated	0.518081
TWSG1	infected	0.529354
TWSG1	simulated	0.491009
TXLNA	infected	0.595408
TXLNA	simulated	0.539602
TXLNB	infected	0.67034
TXLNB	simulated	0.567035
TXLNG	infected	0.538593
TXLNG	simulated	0.527782
TXN	infected	0.780803
TXN	simulated	0.652181
TXN2	infected	0.572649
TXN2	simulated	0.50913
TXNDC11	infected	0.498782
TXNDC11	simulated	0.564841
TXNDC12	infected	0.495326
TXNDC12	simulated	0.541037
TXNDC15	infected	0.522853
TXNDC15	simulated	0.563045
TXNDC5	infected	0.550523
TXNDC5	simulated	0.582895
TXNDC9	infected	0.563627
TXNDC9	simulated	0.594138
TXNIP	infected	0.689117
TXNIP	simulated	0.609484
TXNL1	infected	0.556764
TXNL1	simulated	0.612412
TXNL4A	infected	0.627653
TXNL4A	simulated	0.481548
TXNL4B	infected	0.576266
TXNL4B	simulated	0.597173
TXNRD1	infected	0.620922
TXNRD1	simulated	0.517905
TXNRD2	infected	0.597781
TXNRD2	simulated	0.519021
TXNRD3	infected	0.647175
TXNRD3	simulated	0.536849
TYMP	infected	0.504678
TYMP	simulated	0.473026
TYMS	infected	0.608147
TYMS	simulated	0.49246
TYSND1	infected	0.58393
TYSND1	simulated	0.508896
TYW1	infected	0.576719
TYW1	simulated	0.48721
TYW3	infected	0.563479
TYW3	simulated	0.521336
TYW5	infected	0.596457
TYW5	simulated	0.527626
U2AF1L4	infected	0.621271
U2AF1L4	simulated	0.539738
U2AF2	infected	0.56353
U2AF2	simulated	0.543097
U2SURP	infected	0.66934
U2SURP	simulated	0.468815
UACA	infected	0.573428
UACA	simulated	0.5549
UAP1	infected	0.617985
UAP1	simulated	0.574271
UBA1	infected	0.542633
UBA1	simulated	0.508569
UBA2	infected	0.569481
UBA2	simulated	0.568349
UBA3	infected	0.504023
UBA3	simulated	0.577413
UBA5	infected	0.533601
UBA5	simulated	0.528461
UBA52	infected	0.831593
UBA52	simulated	0.615554
UBA6	infected	0.514337
UBA6	simulated	0.511537
UBA7	infected	0.555086
UBA7	simulated	0.627158
UBAC1	infected	0.700758
UBAC1	simulated	0.557396
UBAC2	infected	0.566049
UBAC2	simulated	0.592545
UBALD1	infected	0.619248
UBALD1	simulated	0.588433
UBALD2	infected	0.578891
UBALD2	simulated	0.512779
UBAP1	infected	0.611717
UBAP1	simulated	0.595034
UBAP2	infected	0.553917
UBAP2	simulated	0.537434
UBAP2L	infected	0.591114
UBAP2L	simulated	0.585406
UBD	infected	0.602632
UBD	simulated	0.54697
UBE2A	infected	0.586582
UBE2A	simulated	0.538605
UBE2B	infected	0.555584
UBE2B	simulated	0.53379
UBE2C	infected	0.691829
UBE2C	simulated	0.516872
UBE2D1	infected	0.595354
UBE2D1	simulated	0.505329
UBE2D2	infected	0.621178
UBE2D2	simulated	0.546504
UBE2D3	infected	0.636838
UBE2D3	simulated	0.535207
UBE2D4	infected	0.553151
UBE2D4	simulated	0.570627
UBE2E1	infected	0.554925
UBE2E1	simulated	0.512414
UBE2E2	infected	0.540072
UBE2E2	simulated	0.506348
UBE2E3	infected	0.617262
UBE2E3	simulated	0.546918
UBE2F	infected	0.550629
UBE2F	simulated	0.609424
UBE2G1	infected	0.55451
UBE2G1	simulated	0.52705
UBE2G2	infected	0.596024
UBE2G2	simulated	0.59251
UBE2I	infected	0.553351
UBE2I	simulated	0.546393
UBE2J1	infected	0.614408
UBE2J1	simulated	0.569772
UBE2K	infected	0.621821
UBE2K	simulated	0.595787
UBE2L3	infected	0.622453
UBE2L3	simulated	0.604549
UBE2L6	infected	0.594137
UBE2L6	simulated	0.52153
UBE2M	infected	0.56354
UBE2M	simulated	0.56692
UBE2N	infected	0.533063
UBE2N	simulated	0.537865
UBE2O	infected	0.562508
UBE2O	simulated	0.484777
UBE2Q1	infected	0.554475
UBE2Q1	simulated	0.508206
UBE2Q2	infected	0.464431
UBE2Q2	simulated	0.516964
UBE2R2	infected	0.652233
UBE2R2	simulated	0.526484
UBE2S	infected	0.557609
UBE2S	simulated	0.476928
UBE2T	infected	0.579664
UBE2T	simulated	0.49132
UBE2V1	infected	0.606102
UBE2V1	simulated	0.44748
UBE2V2	infected	0.607061
UBE2V2	simulated	0.54476
UBE2W	infected	0.478647
UBE2W	simulated	0.558025
UBE2Z	infected	0.62417
UBE2Z	simulated	0.523593
UBE3A	infected	0.590645
UBE3A	simulated	0.545391
UBE3B	infected	0.446679
UBE3B	simulated	0.506676
UBE3C	infected	0.514567
UBE3C	simulated	0.527875
UBE3D	infected	0.489051
UBE3D	simulated	0.556168
UBE4A	infected	0.547804
UBE4A	simulated	0.51848
UBE4B	infected	0.547863
UBE4B	simulated	0.512681
UBFD1	infected	0.502481
UBFD1	simulated	0.492303
UBIAD1	infected	0.568087
UBIAD1	simulated	0.561003
UBL3	infected	0.771454
UBL3	simulated	0.526797
UBL4A	infected	0.578776
UBL4A	simulated	0.584984
UBL5	infected	0.820131
UBL5	simulated	0.586664
UBL7	infected	0.613022
UBL7	simulated	0.639789
UBLCP1	infected	0.527445
UBLCP1	simulated	0.551089
UBN1	infected	0.543013
UBN1	simulated	0.585396
UBN2	infected	0.556671
UBN2	simulated	0.537708
UBOX5	infected	0.629521
UBOX5	simulated	0.58466
UBP1	infected	0.509986
UBP1	simulated	0.465301
UBQLN1	infected	0.555833
UBQLN1	simulated	0.509112
UBQLN2	infected	0.498811
UBQLN2	simulated	0.498556
UBQLN4	infected	0.583186
UBQLN4	simulated	0.483215
UBR1	infected	0.507469
UBR1	simulated	0.515348
UBR2	infected	0.654738
UBR2	simulated	0.487715
UBR3	infected	0.449486
UBR3	simulated	0.476498
UBR5	infected	0.542777
UBR5	simulated	0.538976
UBR7	infected	0.561095
UBR7	simulated	0.602492
UBTD1	infected	0.543198
UBTD1	simulated	0.482989
UBTD2	infected	0.529993
UBTD2	simulated	0.480367
UBTF	infected	0.666082
UBTF	simulated	0.596087
UBXN1	infected	0.654332
UBXN1	simulated	0.535478
UBXN10	infected	0.583351
UBXN10	simulated	0.548131
UBXN11	infected	0.514506
UBXN11	simulated	0.541722
UBXN2A	infected	0.521941
UBXN2A	simulated	0.55824
UBXN2B	infected	0.571113
UBXN2B	simulated	0.61847
UBXN4	infected	0.769122
UBXN4	simulated	0.549362
UBXN6	infected	0.543249
UBXN6	simulated	0.507295
UBXN7	infected	0.541704
UBXN7	simulated	0.541746
UBXN8	infected	0.596246
UBXN8	simulated	0.630737
UCHL3	infected	0.602006
UCHL3	simulated	0.52861
UCK1	infected	0.595433
UCK1	simulated	0.550676
UCK2	infected	0.556672
UCK2	simulated	0.582783
UCP2	infected	0.703841
UCP2	simulated	0.571343
UEVLD	infected	0.535153
UEVLD	simulated	0.545674
UFC1	infected	0.707741
UFC1	simulated	0.618117
UFD1	infected	0.57778
UFD1	simulated	0.508929
UFL1	infected	0.502809
UFL1	simulated	0.528274
UFM1	infected	0.685736
UFM1	simulated	0.607155
UFSP2	infected	0.589257
UFSP2	simulated	0.501269
UGCG	infected	0.642804
UGCG	simulated	0.535806
UGDH	infected	0.485256
UGDH	simulated	0.539982
UGGT1	infected	0.514517
UGGT1	simulated	0.468483
UGP2	infected	0.612119
UGP2	simulated	0.444142
UHMK1	infected	0.612069
UHMK1	simulated	0.538932
UHRF1BP1	infected	0.553232
UHRF1BP1	simulated	0.558793
UHRF1BP1L	infected	0.604125
UHRF1BP1L	simulated	0.500536
ULK1	infected	0.525777
ULK1	simulated	0.54208
ULK2	infected	0.621093
ULK2	simulated	0.549833
ULK4	infected	0.595575
ULK4	simulated	0.5813
UMAD1	infected	0.561084
UMAD1	simulated	0.589779
UMPS	infected	0.625981
UMPS	simulated	0.614932
UNC119	infected	0.561363
UNC119	simulated	0.62068
UNC119B	infected	0.548559
UNC119B	simulated	0.537143
UNC13B	infected	0.587169
UNC13B	simulated	0.638946
UNC50	infected	0.486373
UNC50	simulated	0.60655
UNC5B	infected	0.527716
UNC5B	simulated	0.55357
UNC93B1	infected	0.521479
UNC93B1	simulated	0.558115
UNG	infected	0.581499
UNG	simulated	0.617962
UNK	infected	0.522042
UNK	simulated	0.518254
UPF1	infected	0.536185
UPF1	simulated	0.526647
UPF2	infected	0.671783
UPF2	simulated	0.498231
UPF3A	infected	0.509683
UPF3A	simulated	0.473337
UPF3B	infected	0.541298
UPF3B	simulated	0.462493
UPK3B	infected	0.581707
UPK3B	simulated	0.492364
UPRT	infected	0.512105
UPRT	simulated	0.459411
UQCC1	infected	0.507394
UQCC1	simulated	0.526969
UQCC2	infected	0.699775
UQCC2	simulated	0.518666
UQCC3	infected	0.624213
UQCC3	simulated	0.481862
UQCR10	infected	0.861517
UQCR10	simulated	0.551676
UQCR11	infected	0.831321
UQCR11	simulated	0.541406
UQCRB	infected	0.825072
UQCRB	simulated	0.60172
UQCRC1	infected	0.635914
UQCRC1	simulated	0.476509
UQCRC2	infected	0.60853
UQCRC2	simulated	0.540626
UQCRFS1	infected	0.706452
UQCRFS1	simulated	0.558639
UQCRH	infected	0.794433
UQCRH	simulated	0.610822
UQCRQ	infected	0.784252
UQCRQ	simulated	0.580919
URB1	infected	0.551956
URB1	simulated	0.520111
URGCP	infected	0.6149
URGCP	simulated	0.597699
URI1	infected	0.64069
URI1	simulated	0.543299
URM1	infected	0.58801
URM1	simulated	0.518314
UROD	infected	0.558195
UROD	simulated	0.541245
UROS	infected	0.488962
UROS	simulated	0.590072
USB1	infected	0.61702
USB1	simulated	0.540403
USE1	infected	0.506989
USE1	simulated	0.52626
USF1	infected	0.599511
USF1	simulated	0.571864
USF2	infected	0.609782
USF2	simulated	0.489288
USF3	infected	0.556587
USF3	simulated	0.540209
USO1	infected	0.504456
USO1	simulated	0.559167
USP1	infected	0.480016
USP1	simulated	0.501036
USP11	infected	0.524056
USP11	simulated	0.487886
USP12	infected	0.539452
USP12	simulated	0.501762
USP13	infected	0.577902
USP13	simulated	0.53676
USP14	infected	0.60381
USP14	simulated	0.492531
USP15	infected	0.525811
USP15	simulated	0.499952
USP16	infected	0.611562
USP16	simulated	0.466207
USP18	infected	0.582392
USP18	simulated	0.545214
USP20	infected	0.606085
USP20	simulated	0.67118
USP22	infected	0.647107
USP22	simulated	0.539197
USP24	infected	0.575292
USP24	simulated	0.577298
USP3	infected	0.626253
USP3	simulated	0.54083
USP34	infected	0.62592
USP34	simulated	0.550497
USP37	infected	0.585377
USP37	simulated	0.609045
USP38	infected	0.600704
USP38	simulated	0.553491
USP39	infected	0.606561
USP39	simulated	0.592305
USP4	infected	0.515258
USP4	simulated	0.512686
USP42	infected	0.520961
USP42	simulated	0.586084
USP45	infected	0.628758
USP45	simulated	0.630219
USP46	infected	0.624069
USP46	simulated	0.554716
USP48	infected	0.562032
USP48	simulated	0.51324
USP49	infected	0.646945
USP49	simulated	0.504747
USP5	infected	0.538863
USP5	simulated	0.504572
USP51	infected	0.641161
USP51	simulated	0.508077
USP54	infected	0.632043
USP54	simulated	0.488299
USP6NL	infected	0.557826
USP6NL	simulated	0.490895
USP7	infected	0.613726
USP7	simulated	0.458346
USP8	infected	0.560143
USP8	simulated	0.55965
USP9X	infected	0.597432
USP9X	simulated	0.483352
USP9Y	infected	0.535486
USP9Y	simulated	0.525171
USPL1	infected	0.617938
USPL1	simulated	0.5651
UST	infected	0.62188
UST	simulated	0.608249
UTP11	infected	0.556664
UTP11	simulated	0.529223
UTP14A	infected	0.568175
UTP14A	simulated	0.579217
UTP15	infected	0.607793
UTP15	simulated	0.655411
UTP18	infected	0.591402
UTP18	simulated	0.546148
UTP20	infected	0.599997
UTP20	simulated	0.649573
UTP23	infected	0.59715
UTP23	simulated	0.509694
UTP25	infected	0.556406
UTP25	simulated	0.600393
UTP3	infected	0.50485
UTP3	simulated	0.631006
UTP4	infected	0.551182
UTP4	simulated	0.621094
UTP6	infected	0.52738
UTP6	simulated	0.565447
UTRN	infected	0.605115
UTRN	simulated	0.648116
UTS2R	infected	0.545832
UTS2R	simulated	0.529275
UTY	infected	0.599523
UTY	simulated	0.551731
UVRAG	infected	0.543539
UVRAG	simulated	0.551122
UXT	infected	0.727402
UXT	simulated	0.581757
VAC14	infected	0.55078
VAC14	simulated	0.505803
VAMP2	infected	0.577851
VAMP2	simulated	0.568211
VAMP3	infected	0.533751
VAMP3	simulated	0.536
VAMP4	infected	0.637201
VAMP4	simulated	0.491594
VAMP5	infected	0.59684
VAMP5	simulated	0.455694
VAMP7	infected	0.528558
VAMP7	simulated	0.490419
VAMP8	infected	0.814328
VAMP8	simulated	0.491961
VANGL1	infected	0.538699
VANGL1	simulated	0.530702
VANGL2	infected	0.590415
VANGL2	simulated	0.513423
VAPA	infected	0.711615
VAPA	simulated	0.557062
VAPB	infected	0.587657
VAPB	simulated	0.530559
VARS1	infected	0.561836
VARS1	simulated	0.590702
VARS2	infected	0.610989
VARS2	simulated	0.613622
VAT1	infected	0.561638
VAT1	simulated	0.491674
VAV1	infected	0.631734
VAV1	simulated	0.601442
VAV2	infected	0.559702
VAV2	simulated	0.586511
VAV3	infected	0.548724
VAV3	simulated	0.588482
VBP1	infected	0.474494
VBP1	simulated	0.555952
VCL	infected	0.559203
VCL	simulated	0.54571
VCP	infected	0.636309
VCP	simulated	0.554651
VCPIP1	infected	0.536751
VCPIP1	simulated	0.476253
VCPKMT	infected	0.543789
VCPKMT	simulated	0.518303
VDAC1	infected	0.760098
VDAC1	simulated	0.552445
VDAC2	infected	0.660294
VDAC2	simulated	0.587328
VDAC3	infected	0.705491
VDAC3	simulated	0.554429
VDR	infected	0.550569
VDR	simulated	0.521153
VEGFB	infected	0.57402
VEGFB	simulated	0.53045
VEGFC	infected	0.554284
VEGFC	simulated	0.541271
VEZF1	infected	0.690771
VEZF1	simulated	0.508175
VGLL1	infected	0.634068
VGLL1	simulated	0.555385
VHL	infected	0.552037
VHL	simulated	0.502758
VILL	infected	0.622772
VILL	simulated	0.474509
VIM	infected	0.604736
VIM	simulated	0.497093
VIPAS39	infected	0.528461
VIPAS39	simulated	0.595551
VIPR1	infected	0.54141
VIPR1	simulated	0.532659
VIRMA	infected	0.599139
VIRMA	simulated	0.565802
VKORC1	infected	0.549904
VKORC1	simulated	0.45385
VKORC1L1	infected	0.461394
VKORC1L1	simulated	0.545203
VLDLR	infected	0.476793
VLDLR	simulated	0.487375
VMA21	infected	0.488466
VMA21	simulated	0.488987
VMAC	infected	0.650423
VMAC	simulated	0.682811
VMO1	infected	0.560414
VMO1	simulated	0.524849
VMP1	infected	0.633245
VMP1	simulated	0.63434
VNN1	infected	0.580909
VNN1	simulated	0.685559
VNN2	infected	0.525651
VNN2	simulated	0.642571
VPS11	infected	0.535802
VPS11	simulated	0.525924
VPS13A	infected	0.486707
VPS13A	simulated	0.469221
VPS13B	infected	0.477851
VPS13B	simulated	0.535879
VPS13C	infected	0.665156
VPS13C	simulated	0.519372
VPS13D	infected	0.545608
VPS13D	simulated	0.479427
VPS16	infected	0.564168
VPS16	simulated	0.531656
VPS18	infected	0.568139
VPS18	simulated	0.492426
VPS25	infected	0.568486
VPS25	simulated	0.522807
VPS26A	infected	0.523013
VPS26A	simulated	0.559407
VPS26B	infected	0.525373
VPS26B	simulated	0.498156
VPS26C	infected	0.63585
VPS26C	simulated	0.431464
VPS28	infected	0.642787
VPS28	simulated	0.53936
VPS29	infected	0.657416
VPS29	simulated	0.521408
VPS33A	infected	0.570895
VPS33A	simulated	0.591692
VPS33B	infected	0.613704
VPS33B	simulated	0.573182
VPS35	infected	0.752171
VPS35	simulated	0.578139
VPS35L	infected	0.545177
VPS35L	simulated	0.603419
VPS36	infected	0.619762
VPS36	simulated	0.496827
VPS37A	infected	0.491661
VPS37A	simulated	0.553213
VPS37B	infected	0.500296
VPS37B	simulated	0.530782
VPS37C	infected	0.481143
VPS37C	simulated	0.58766
VPS39	infected	0.565348
VPS39	simulated	0.537393
VPS41	infected	0.525761
VPS41	simulated	0.569774
VPS45	infected	0.584773
VPS45	simulated	0.563598
VPS4A	infected	0.534614
VPS4A	simulated	0.611645
VPS4B	infected	0.69034
VPS4B	simulated	0.510659
VPS50	infected	0.485455
VPS50	simulated	0.545933
VPS51	infected	0.548782
VPS51	simulated	0.51066
VPS52	infected	0.595048
VPS52	simulated	0.527236
VPS53	infected	0.4519
VPS53	simulated	0.579282
VPS54	infected	0.533347
VPS54	simulated	0.572122
VPS72	infected	0.547738
VPS72	simulated	0.496568
VPS9D1	infected	0.607369
VPS9D1	simulated	0.545083
VRK1	infected	0.512601
VRK1	simulated	0.552334
VRK2	infected	0.55478
VRK2	simulated	0.482895
VRK3	infected	0.542369
VRK3	simulated	0.484805
VSIG10	infected	0.628216
VSIG10	simulated	0.515481
VSIG2	infected	0.580409
VSIG2	simulated	0.516208
VSIR	infected	0.518179
VSIR	simulated	0.460294
VSNL1	infected	0.586865
VSNL1	simulated	0.557019
VSTM2L	infected	0.55646
VSTM2L	simulated	0.535275
VTA1	infected	0.541547
VTA1	simulated	0.480135
VTCN1	infected	0.496011
VTCN1	simulated	0.465733
VTI1A	infected	0.548225
VTI1A	simulated	0.476606
VTI1B	infected	0.518719
VTI1B	simulated	0.513293
VWA1	infected	0.460915
VWA1	simulated	0.617611
VWA2	infected	0.641717
VWA2	simulated	0.691006
VWA3A	infected	0.511966
VWA3A	simulated	0.50484
VWA3B	infected	0.481573
VWA3B	simulated	0.621203
VWA5A	infected	0.589801
VWA5A	simulated	0.589136
VWA7	infected	0.572719
VWA7	simulated	0.589299
VWA8	infected	0.516823
VWA8	simulated	0.522197
WAC	infected	0.652116
WAC	simulated	0.514385
WAPL	infected	0.593364
WAPL	simulated	0.600366
WASF1	infected	0.549004
WASF1	simulated	0.611344
WASF2	infected	0.77332
WASF2	simulated	0.585187
WASHC1	infected	0.551369
WASHC1	simulated	0.538569
WASHC3	infected	0.466921
WASHC3	simulated	0.549883
WASHC4	infected	0.492647
WASHC4	simulated	0.484414
WASHC5	infected	0.528488
WASHC5	simulated	0.493084
WASL	infected	0.640327
WASL	simulated	0.548787
WBP1	infected	0.536241
WBP1	simulated	0.504015
WBP11	infected	0.623222
WBP11	simulated	0.505449
WBP1L	infected	0.516693
WBP1L	simulated	0.524472
WBP2	infected	0.510408
WBP2	simulated	0.501933
WBP4	infected	0.520923
WBP4	simulated	0.462217
WDFY1	infected	0.619613
WDFY1	simulated	0.500522
WDFY2	infected	0.458861
WDFY2	simulated	0.549987
WDHD1	infected	0.612229
WDHD1	simulated	0.605949
WDPCP	infected	0.569913
WDPCP	simulated	0.578678
WDR1	infected	0.620827
WDR1	simulated	0.596177
WDR11	infected	0.569818
WDR11	simulated	0.515017
WDR12	infected	0.590013
WDR12	simulated	0.603612
WDR13	infected	0.591461
WDR13	simulated	0.56156
WDR18	infected	0.510802
WDR18	simulated	0.595124
WDR19	infected	0.483245
WDR19	simulated	0.588983
WDR24	infected	0.581478
WDR24	simulated	0.586738
WDR25	infected	0.628625
WDR25	simulated	0.634594
WDR26	infected	0.583294
WDR26	simulated	0.590123
WDR27	infected	0.62255
WDR27	simulated	0.5881
WDR3	infected	0.532006
WDR3	simulated	0.557572
WDR31	infected	0.509146
WDR31	simulated	0.568507
WDR33	infected	0.5812
WDR33	simulated	0.514321
WDR35	infected	0.545201
WDR35	simulated	0.485375
WDR36	infected	0.550409
WDR36	simulated	0.531537
WDR37	infected	0.504834
WDR37	simulated	0.514467
WDR38	infected	0.565735
WDR38	simulated	0.478775
WDR41	infected	0.553407
WDR41	simulated	0.512009
WDR43	infected	0.542457
WDR43	simulated	0.513657
WDR44	infected	0.612543
WDR44	simulated	0.562891
WDR45	infected	0.563765
WDR45	simulated	0.467946
WDR45B	infected	0.577755
WDR45B	simulated	0.535883
WDR46	infected	0.573825
WDR46	simulated	0.538041
WDR48	infected	0.536721
WDR48	simulated	0.521599
WDR49	infected	0.516912
WDR49	simulated	0.497596
WDR54	infected	0.528093
WDR54	simulated	0.505378
WDR55	infected	0.574198
WDR55	simulated	0.611145
WDR59	infected	0.590511
WDR59	simulated	0.631372
WDR5B	infected	0.578638
WDR5B	simulated	0.586245
WDR6	infected	0.560538
WDR6	simulated	0.50376
WDR61	infected	0.511983
WDR61	simulated	0.534305
WDR7	infected	0.597715
WDR7	simulated	0.619254
WDR70	infected	0.603119
WDR70	simulated	0.608511
WDR73	infected	0.445864
WDR73	simulated	0.572131
WDR74	infected	0.522476
WDR74	simulated	0.56615
WDR75	infected	0.608312
WDR75	simulated	0.541792
WDR77	infected	0.577353
WDR77	simulated	0.55734
WDR81	infected	0.589856
WDR81	simulated	0.576639
WDR82	infected	0.649834
WDR82	simulated	0.452526
WDR83	infected	0.537224
WDR83	simulated	0.585009
WDR86	infected	0.619802
WDR86	simulated	0.529553
WDR90	infected	0.468
WDR90	simulated	0.484038
WDR91	infected	0.671123
WDR91	simulated	0.468881
WDR93	infected	0.533512
WDR93	simulated	0.469821
WDTC1	infected	0.540289
WDTC1	simulated	0.492168
WEE1	infected	0.545497
WEE1	simulated	0.524073
WFDC2	infected	0.749981
WFDC2	simulated	0.55314
WFS1	infected	0.54929
WFS1	simulated	0.611797
WHAMM	infected	0.517919
WHAMM	simulated	0.506381
WHRN	infected	0.55785
WHRN	simulated	0.583714
WIPF2	infected	0.634743
WIPF2	simulated	0.533053
WIPI1	infected	0.557198
WIPI1	simulated	0.527748
WIPI2	infected	0.624684
WIPI2	simulated	0.533997
WLS	infected	0.601311
WLS	simulated	0.564252
WNK2	infected	0.549391
WNK2	simulated	0.652555
WNT10A	infected	0.574534
WNT10A	simulated	0.570445
WNT2B	infected	0.60904
WNT2B	simulated	0.563551
WNT4	infected	0.547516
WNT4	simulated	0.593088
WNT5B	infected	0.455554
WNT5B	simulated	0.659821
WNT7B	infected	0.531793
WNT7B	simulated	0.54762
WNT9A	infected	0.516129
WNT9A	simulated	0.612581
WRAP53	infected	0.564495
WRAP53	simulated	0.521642
WRAP73	infected	0.596805
WRAP73	simulated	0.544214
WRN	infected	0.527585
WRN	simulated	0.53873
WRNIP1	infected	0.493488
WRNIP1	simulated	0.504368
WSB1	infected	0.600238
WSB1	simulated	0.584408
WSB2	infected	0.557641
WSB2	simulated	0.517703
WTAP	infected	0.561174
WTAP	simulated	0.546889
WTIP	infected	0.55357
WTIP	simulated	0.484428
WWC1	infected	0.619145
WWC1	simulated	0.521675
WWC2	infected	0.546721
WWC2	simulated	0.504353
WWC3	infected	0.561287
WWC3	simulated	0.549851
WWOX	infected	0.552151
WWOX	simulated	0.546655
WWP1	infected	0.506592
WWP1	simulated	0.458957
WWP2	infected	0.621446
WWP2	simulated	0.600013
WWTR1	infected	0.553072
WWTR1	simulated	0.536046
XAB2	infected	0.623489
XAB2	simulated	0.546794
XBP1	infected	0.590892
XBP1	simulated	0.532705
XIAP	infected	0.635515
XIAP	simulated	0.530957
XKR8	infected	0.61115
XKR8	simulated	0.655563
XPA	infected	0.472047
XPA	simulated	0.573926
XPC	infected	0.56186
XPC	simulated	0.578554
XPNPEP3	infected	0.483435
XPNPEP3	simulated	0.500106
XPO1	infected	0.546896
XPO1	simulated	0.582543
XPO4	infected	0.573314
XPO4	simulated	0.649609
XPO5	infected	0.547415
XPO5	simulated	0.622437
XPO6	infected	0.563246
XPO6	simulated	0.583054
XPO7	infected	0.516459
XPO7	simulated	0.550843
XPOT	infected	0.570627
XPOT	simulated	0.50969
XPR1	infected	0.50465
XPR1	simulated	0.506272
XRCC1	infected	0.498963
XRCC1	simulated	0.496615
XRCC4	infected	0.597847
XRCC4	simulated	0.537439
XRCC5	infected	0.709274
XRCC5	simulated	0.576772
XRCC6	infected	0.583467
XRCC6	simulated	0.561945
XRN1	infected	0.502747
XRN1	simulated	0.462282
XRN2	infected	0.713883
XRN2	simulated	0.500164
XXYLT1	infected	0.555613
XXYLT1	simulated	0.566487
XYLT2	infected	0.633054
XYLT2	simulated	0.533654
YAE1	infected	0.563929
YAE1	simulated	0.588027
YAF2	infected	0.562187
YAF2	simulated	0.577938
YARS1	infected	0.507406
YARS1	simulated	0.5296
YARS2	infected	0.563448
YARS2	simulated	0.517243
YBEY	infected	0.582
YBEY	simulated	0.584847
YBX1	infected	0.801443
YBX1	simulated	0.602164
YBX3	infected	0.806281
YBX3	simulated	0.621504
YDJC	infected	0.614134
YDJC	simulated	0.572922
YEATS4	infected	0.588038
YEATS4	simulated	0.544869
YES1	infected	0.523779
YES1	simulated	0.531143
YIF1A	infected	0.538584
YIF1A	simulated	0.515531
YIF1B	infected	0.651516
YIF1B	simulated	0.591153
YIPF1	infected	0.554465
YIPF1	simulated	0.612434
YIPF2	infected	0.594598
YIPF2	simulated	0.657461
YIPF3	infected	0.629314
YIPF3	simulated	0.538468
YIPF4	infected	0.552738
YIPF4	simulated	0.528769
YIPF5	infected	0.524349
YIPF5	simulated	0.537844
YIPF6	infected	0.431049
YIPF6	simulated	0.522405
YJU2	infected	0.57586
YJU2	simulated	0.513291
YKT6	infected	0.51207
YKT6	simulated	0.533667
YLPM1	infected	0.488934
YLPM1	simulated	0.508082
YME1L1	infected	0.657539
YME1L1	simulated	0.539853
YOD1	infected	0.497171
YOD1	simulated	0.477424
YPEL2	infected	0.464669
YPEL2	simulated	0.507528
YPEL3	infected	0.647824
YPEL3	simulated	0.501135
YPEL5	infected	0.630528
YPEL5	simulated	0.553984
YRDC	infected	0.547622
YRDC	simulated	0.508752
YTHDC1	infected	0.579643
YTHDC1	simulated	0.499875
YTHDC2	infected	0.537258
YTHDC2	simulated	0.48202
YTHDF1	infected	0.570103
YTHDF1	simulated	0.564926
YTHDF2	infected	0.604695
YTHDF2	simulated	0.554266
YTHDF3	infected	0.539735
YTHDF3	simulated	0.508165
YWHAB	infected	0.807931
YWHAB	simulated	0.54367
YWHAE	infected	0.734353
YWHAE	simulated	0.582411
YWHAG	infected	0.66346
YWHAG	simulated	0.52559
YWHAQ	infected	0.753748
YWHAQ	simulated	0.547692
YWHAZ	infected	0.522206
YWHAZ	simulated	0.565416
YY1	infected	0.72365
YY1	simulated	0.583275
ZADH2	infected	0.510347
ZADH2	simulated	0.580907
ZBBX	infected	0.541394
ZBBX	simulated	0.53647
ZBED1	infected	0.525928
ZBED1	simulated	0.545595
ZBED4	infected	0.549126
ZBED4	simulated	0.556354
ZBED5	infected	0.546228
ZBED5	simulated	0.530563
ZBED6	infected	0.642293
ZBED6	simulated	0.53589
ZBED9	infected	0.598054
ZBED9	simulated	0.540287
ZBTB1	infected	0.620613
ZBTB1	simulated	0.547384
ZBTB11	infected	0.500818
ZBTB11	simulated	0.489806
ZBTB12	infected	0.640171
ZBTB12	simulated	0.473373
ZBTB18	infected	0.488962
ZBTB18	simulated	0.482283
ZBTB2	infected	0.663746
ZBTB2	simulated	0.541298
ZBTB22	infected	0.536329
ZBTB22	simulated	0.454895
ZBTB24	infected	0.592329
ZBTB24	simulated	0.573411
ZBTB25	infected	0.584385
ZBTB25	simulated	0.523784
ZBTB26	infected	0.593317
ZBTB26	simulated	0.61292
ZBTB33	infected	0.53888
ZBTB33	simulated	0.494686
ZBTB34	infected	0.599502
ZBTB34	simulated	0.620571
ZBTB37	infected	0.57869
ZBTB37	simulated	0.569225
ZBTB4	infected	0.595125
ZBTB4	simulated	0.470799
ZBTB40	infected	0.602776
ZBTB40	simulated	0.6078
ZBTB41	infected	0.578461
ZBTB41	simulated	0.507413
ZBTB42	infected	0.58032
ZBTB42	simulated	0.681777
ZBTB43	infected	0.502755
ZBTB43	simulated	0.486971
ZBTB44	infected	0.546344
ZBTB44	simulated	0.569653
ZBTB45	infected	0.605398
ZBTB45	simulated	0.650856
ZBTB46	infected	0.596299
ZBTB46	simulated	0.630245
ZBTB47	infected	0.607935
ZBTB47	simulated	0.575944
ZBTB48	infected	0.656043
ZBTB48	simulated	0.550475
ZBTB5	infected	0.592565
ZBTB5	simulated	0.49535
ZBTB6	infected	0.614029
ZBTB6	simulated	0.533979
ZBTB7A	infected	0.693802
ZBTB7A	simulated	0.491316
ZBTB8A	infected	0.581277
ZBTB8A	simulated	0.49262
ZBTB8OS	infected	0.534688
ZBTB8OS	simulated	0.564091
ZBTB9	infected	0.672375
ZBTB9	simulated	0.536618
ZC2HC1A	infected	0.632956
ZC2HC1A	simulated	0.5647
ZC3H12A	infected	0.599421
ZC3H12A	simulated	0.459377
ZC3H15	infected	0.609853
ZC3H15	simulated	0.471719
ZC3H18	infected	0.578795
ZC3H18	simulated	0.568304
ZC3H3	infected	0.571246
ZC3H3	simulated	0.612216
ZC3H6	infected	0.596405
ZC3H6	simulated	0.51897
ZC3H7A	infected	0.468066
ZC3H7A	simulated	0.551804
ZC3H7B	infected	0.539203
ZC3H7B	simulated	0.534588
ZC3H8	infected	0.587158
ZC3H8	simulated	0.543523
ZC3HAV1	infected	0.61233
ZC3HAV1	simulated	0.502594
ZC3HAV1L	infected	0.563331
ZC3HAV1L	simulated	0.57571
ZCCHC10	infected	0.609438
ZCCHC10	simulated	0.618926
ZCCHC14	infected	0.601181
ZCCHC14	simulated	0.529057
ZCCHC17	infected	0.552315
ZCCHC17	simulated	0.558453
ZCCHC2	infected	0.486468
ZCCHC2	simulated	0.524554
ZCCHC24	infected	0.628035
ZCCHC24	simulated	0.639231
ZCCHC3	infected	0.546507
ZCCHC3	simulated	0.560604
ZCCHC4	infected	0.554378
ZCCHC4	simulated	0.581398
ZCCHC8	infected	0.534219
ZCCHC8	simulated	0.503778
ZCCHC9	infected	0.511915
ZCCHC9	simulated	0.538641
ZCRB1	infected	0.713251
ZCRB1	simulated	0.539807
ZCWPW2	infected	0.669535
ZCWPW2	simulated	0.496338
ZDHHC1	infected	0.573758
ZDHHC1	simulated	0.48925
ZDHHC12	infected	0.516625
ZDHHC12	simulated	0.464299
ZDHHC13	infected	0.641613
ZDHHC13	simulated	0.49208
ZDHHC17	infected	0.665983
ZDHHC17	simulated	0.559894
ZDHHC18	infected	0.558361
ZDHHC18	simulated	0.508087
ZDHHC2	infected	0.61827
ZDHHC2	simulated	0.548491
ZDHHC20	infected	0.540983
ZDHHC20	simulated	0.565137
ZDHHC21	infected	0.594584
ZDHHC21	simulated	0.577655
ZDHHC24	infected	0.533938
ZDHHC24	simulated	0.573067
ZDHHC3	infected	0.606706
ZDHHC3	simulated	0.501898
ZDHHC5	infected	0.514059
ZDHHC5	simulated	0.52344
ZDHHC7	infected	0.610264
ZDHHC7	simulated	0.537693
ZDHHC8	infected	0.534648
ZDHHC8	simulated	0.684642
ZDHHC9	infected	0.550251
ZDHHC9	simulated	0.516558
ZFAND1	infected	0.524421
ZFAND1	simulated	0.54398
ZFAND2A	infected	0.583296
ZFAND2A	simulated	0.616265
ZFAND2B	infected	0.627486
ZFAND2B	simulated	0.529802
ZFAND3	infected	0.538037
ZFAND3	simulated	0.560169
ZFAND5	infected	0.678252
ZFAND5	simulated	0.536586
ZFAT	infected	0.63765
ZFAT	simulated	0.576118
ZFC3H1	infected	0.451999
ZFC3H1	simulated	0.565563
ZFHX2	infected	0.665527
ZFHX2	simulated	0.586513
ZFHX3	infected	0.571983
ZFHX3	simulated	0.45625
ZFP14	infected	0.53648
ZFP14	simulated	0.551241
ZFP28	infected	0.700014
ZFP28	simulated	0.582903
ZFP3	infected	0.485251
ZFP3	simulated	0.551767
ZFP30	infected	0.541401
ZFP30	simulated	0.52069
ZFP36L2	infected	0.658508
ZFP36L2	simulated	0.527994
ZFP62	infected	0.593005
ZFP62	simulated	0.563759
ZFP64	infected	0.541767
ZFP64	simulated	0.542463
ZFP82	infected	0.610271
ZFP82	simulated	0.546792
ZFP90	infected	0.526254
ZFP90	simulated	0.54423
ZFP91	infected	0.677965
ZFP91	simulated	0.539041
ZFPL1	infected	0.580648
ZFPL1	simulated	0.543167
ZFPM1	infected	0.503522
ZFPM1	simulated	0.544102
ZFR	infected	0.616718
ZFR	simulated	0.514931
ZFTA	infected	0.645735
ZFTA	simulated	0.650766
ZFY	infected	0.596917
ZFY	simulated	0.660388
ZFYVE1	infected	0.493278
ZFYVE1	simulated	0.580624
ZFYVE16	infected	0.528821
ZFYVE16	simulated	0.64086
ZFYVE19	infected	0.598672
ZFYVE19	simulated	0.541893
ZFYVE21	infected	0.54947
ZFYVE21	simulated	0.531951
ZFYVE26	infected	0.589036
ZFYVE26	simulated	0.59434
ZFYVE9	infected	0.553234
ZFYVE9	simulated	0.538398
ZG16B	infected	0.637469
ZG16B	simulated	0.518056
ZHX1	infected	0.672788
ZHX1	simulated	0.517935
ZHX1-C8orf76	infected	0.642341
ZHX1-C8orf76	simulated	0.542244
ZHX2	infected	0.496875
ZHX2	simulated	0.592597
ZKSCAN1	infected	0.76537
ZKSCAN1	simulated	0.505199
ZKSCAN8	infected	0.595775
ZKSCAN8	simulated	0.566585
ZMAT2	infected	0.578617
ZMAT2	simulated	0.526629
ZMAT3	infected	0.600864
ZMAT3	simulated	0.512944
ZMAT5	infected	0.620504
ZMAT5	simulated	0.46752
ZMPSTE24	infected	0.628002
ZMPSTE24	simulated	0.500916
ZMYM2	infected	0.588007
ZMYM2	simulated	0.506606
ZMYM3	infected	0.57588
ZMYM3	simulated	0.502851
ZMYM4	infected	0.514638
ZMYM4	simulated	0.491715
ZMYM5	infected	0.592196
ZMYM5	simulated	0.512334
ZMYM6	infected	0.504743
ZMYM6	simulated	0.569681
ZMYND10	infected	0.565588
ZMYND10	simulated	0.516629
ZMYND12	infected	0.5265
ZMYND12	simulated	0.54694
ZMYND19	infected	0.61626
ZMYND19	simulated	0.611937
ZMYND8	infected	0.673898
ZMYND8	simulated	0.644314
ZNF10	infected	0.499451
ZNF10	simulated	0.623095
ZNF100	infected	0.593883
ZNF100	simulated	0.603447
ZNF101	infected	0.669509
ZNF101	simulated	0.697771
ZNF106	infected	0.561098
ZNF106	simulated	0.537963
ZNF107	infected	0.592513
ZNF107	simulated	0.60151
ZNF112	infected	0.570576
ZNF112	simulated	0.646751
ZNF12	infected	0.519669
ZNF12	simulated	0.51174
ZNF121	infected	0.62781
ZNF121	simulated	0.502539
ZNF124	infected	0.557389
ZNF124	simulated	0.603797
ZNF131	infected	0.588342
ZNF131	simulated	0.600457
ZNF134	infected	0.514692
ZNF134	simulated	0.51436
ZNF136	infected	0.598734
ZNF136	simulated	0.520865
ZNF141	infected	0.575889
ZNF141	simulated	0.458098
ZNF143	infected	0.672192
ZNF143	simulated	0.439972
ZNF146	infected	0.507239
ZNF146	simulated	0.485455
ZNF148	infected	0.644799
ZNF148	simulated	0.470532
ZNF165	infected	0.511326
ZNF165	simulated	0.522358
ZNF174	infected	0.579826
ZNF174	simulated	0.556328
ZNF175	infected	0.605189
ZNF175	simulated	0.55342
ZNF180	infected	0.590415
ZNF180	simulated	0.586178
ZNF181	infected	0.580281
ZNF181	simulated	0.586995
ZNF182	infected	0.612516
ZNF182	simulated	0.623095
ZNF184	infected	0.608986
ZNF184	simulated	0.680392
ZNF189	infected	0.551538
ZNF189	simulated	0.609054
ZNF195	infected	0.561614
ZNF195	simulated	0.571416
ZNF20	infected	0.587288
ZNF20	simulated	0.57293
ZNF200	infected	0.523343
ZNF200	simulated	0.668353
ZNF205	infected	0.579137
ZNF205	simulated	0.59277
ZNF211	infected	0.605993
ZNF211	simulated	0.657249
ZNF212	infected	0.581512
ZNF212	simulated	0.681666
ZNF213	infected	0.573019
ZNF213	simulated	0.624944
ZNF214	infected	0.500349
ZNF214	simulated	0.595185
ZNF217	infected	0.556851
ZNF217	simulated	0.506242
ZNF219	infected	0.528055
ZNF219	simulated	0.53821
ZNF22	infected	0.529437
ZNF22	simulated	0.543386
ZNF223	infected	0.672824
ZNF223	simulated	0.574761
ZNF224	infected	0.605107
ZNF224	simulated	0.485272
ZNF229	infected	0.634236
ZNF229	simulated	0.509132
ZNF230	infected	0.585178
ZNF230	simulated	0.486087
ZNF232	infected	0.597083
ZNF232	simulated	0.504778
ZNF234	infected	0.648781
ZNF234	simulated	0.508293
ZNF236	infected	0.530839
ZNF236	simulated	0.530048
ZNF24	infected	0.543238
ZNF24	simulated	0.456285
ZNF248	infected	0.61659
ZNF248	simulated	0.581501
ZNF251	infected	0.620739
ZNF251	simulated	0.598877
ZNF253	infected	0.609856
ZNF253	simulated	0.627791
ZNF26	infected	0.564788
ZNF26	simulated	0.629672
ZNF260	infected	0.56469
ZNF260	simulated	0.539437
ZNF263	infected	0.580065
ZNF263	simulated	0.574352
ZNF264	infected	0.483271
ZNF264	simulated	0.468727
ZNF267	infected	0.618254
ZNF267	simulated	0.579953
ZNF268	infected	0.578181
ZNF268	simulated	0.551989
ZNF273	infected	0.579866
ZNF273	simulated	0.537688
ZNF274	infected	0.589026
ZNF274	simulated	0.594687
ZNF275	infected	0.62789
ZNF275	simulated	0.636051
ZNF276	infected	0.548593
ZNF276	simulated	0.607254
ZNF277	infected	0.543633
ZNF277	simulated	0.537712
ZNF280D	infected	0.617539
ZNF280D	simulated	0.616753
ZNF281	infected	0.505933
ZNF281	simulated	0.571107
ZNF282	infected	0.557271
ZNF282	simulated	0.504748
ZNF287	infected	0.56314
ZNF287	simulated	0.56114
ZNF300	infected	0.610761
ZNF300	simulated	0.520134
ZNF302	infected	0.606227
ZNF302	simulated	0.490771
ZNF304	infected	0.526995
ZNF304	simulated	0.510353
ZNF316	infected	0.603171
ZNF316	simulated	0.489753
ZNF317	infected	0.610006
ZNF317	simulated	0.487801
ZNF318	infected	0.538065
ZNF318	simulated	0.479926
ZNF319	infected	0.519649
ZNF319	simulated	0.569728
ZNF32	infected	0.532069
ZNF32	simulated	0.533953
ZNF322	infected	0.636609
ZNF322	simulated	0.498151
ZNF324	infected	0.546503
ZNF324	simulated	0.579177
ZNF326	infected	0.529295
ZNF326	simulated	0.517223
ZNF330	infected	0.471814
ZNF330	simulated	0.565536
ZNF335	infected	0.619009
ZNF335	simulated	0.62868
ZNF337	infected	0.567128
ZNF337	simulated	0.569275
ZNF33A	infected	0.585423
ZNF33A	simulated	0.656417
ZNF33B	infected	0.522295
ZNF33B	simulated	0.560243
ZNF347	infected	0.540182
ZNF347	simulated	0.643021
ZNF35	infected	0.618151
ZNF35	simulated	0.71887
ZNF354A	infected	0.503586
ZNF354A	simulated	0.649954
ZNF354C	infected	0.621054
ZNF354C	simulated	0.640002
ZNF358	infected	0.53183
ZNF358	simulated	0.515453
ZNF362	infected	0.527944
ZNF362	simulated	0.625099
ZNF391	infected	0.513666
ZNF391	simulated	0.581101
ZNF394	infected	0.586027
ZNF394	simulated	0.557931
ZNF395	infected	0.537242
ZNF395	simulated	0.532377
ZNF396	infected	0.509362
ZNF396	simulated	0.501245
ZNF398	infected	0.555223
ZNF398	simulated	0.442171
ZNF407	infected	0.593209
ZNF407	simulated	0.529354
ZNF408	infected	0.614184
ZNF408	simulated	0.512374
ZNF410	infected	0.477974
ZNF410	simulated	0.51099
ZNF414	infected	0.557382
ZNF414	simulated	0.541429
ZNF426	infected	0.66256
ZNF426	simulated	0.568516
ZNF428	infected	0.586438
ZNF428	simulated	0.48619
ZNF430	infected	0.49904
ZNF430	simulated	0.469996
ZNF431	infected	0.508585
ZNF431	simulated	0.490254
ZNF432	infected	0.562756
ZNF432	simulated	0.603273
ZNF436	infected	0.588898
ZNF436	simulated	0.580877
ZNF44	infected	0.571105
ZNF44	simulated	0.556353
ZNF445	infected	0.552085
ZNF445	simulated	0.604408
ZNF446	infected	0.601616
ZNF446	simulated	0.65158
ZNF451	infected	0.587957
ZNF451	simulated	0.51314
ZNF460	infected	0.619146
ZNF460	simulated	0.521729
ZNF462	infected	0.586669
ZNF462	simulated	0.590369
ZNF467	infected	0.690292
ZNF467	simulated	0.567062
ZNF468	infected	0.561438
ZNF468	simulated	0.532722
ZNF471	infected	0.546076
ZNF471	simulated	0.571999
ZNF473	infected	0.660288
ZNF473	simulated	0.620445
ZNF474	infected	0.616045
ZNF474	simulated	0.543396
ZNF48	infected	0.622087
ZNF48	simulated	0.575892
ZNF480	infected	0.544772
ZNF480	simulated	0.513913
ZNF483	infected	0.607191
ZNF483	simulated	0.577898
ZNF490	infected	0.634405
ZNF490	simulated	0.557674
ZNF493	infected	0.530611
ZNF493	simulated	0.589959
ZNF496	infected	0.515656
ZNF496	simulated	0.534713
ZNF500	infected	0.600844
ZNF500	simulated	0.533652
ZNF502	infected	0.676703
ZNF502	simulated	0.499335
ZNF503	infected	0.532627
ZNF503	simulated	0.557512
ZNF506	infected	0.54548
ZNF506	simulated	0.535206
ZNF507	infected	0.640978
ZNF507	simulated	0.588522
ZNF510	infected	0.617639
ZNF510	simulated	0.581254
ZNF511	infected	0.651231
ZNF511	simulated	0.500253
ZNF512	infected	0.55593
ZNF512	simulated	0.542536
ZNF512B	infected	0.556138
ZNF512B	simulated	0.595715
ZNF513	infected	0.550394
ZNF513	simulated	0.64755
ZNF514	infected	0.613782
ZNF514	simulated	0.64239
ZNF516	infected	0.60701
ZNF516	simulated	0.573381
ZNF518A	infected	0.625626
ZNF518A	simulated	0.656547
ZNF518B	infected	0.547887
ZNF518B	simulated	0.570494
ZNF524	infected	0.455521
ZNF524	simulated	0.533412
ZNF525	infected	0.545274
ZNF525	simulated	0.648615
ZNF526	infected	0.662455
ZNF526	simulated	0.668392
ZNF543	infected	0.597806
ZNF543	simulated	0.629578
ZNF544	infected	0.549326
ZNF544	simulated	0.577179
ZNF546	infected	0.5849
ZNF546	simulated	0.609442
ZNF548	infected	0.557044
ZNF548	simulated	0.536388
ZNF549	infected	0.620303
ZNF549	simulated	0.540922
ZNF550	infected	0.689369
ZNF550	simulated	0.551537
ZNF551	infected	0.558537
ZNF551	simulated	0.562055
ZNF552	infected	0.486697
ZNF552	simulated	0.529589
ZNF555	infected	0.634699
ZNF555	simulated	0.512133
ZNF557	infected	0.609452
ZNF557	simulated	0.522703
ZNF559	infected	0.62162
ZNF559	simulated	0.507145
ZNF561	infected	0.709654
ZNF561	simulated	0.531535
ZNF562	infected	0.522633
ZNF562	simulated	0.543708
ZNF564	infected	0.549762
ZNF564	simulated	0.519667
ZNF568	infected	0.525748
ZNF568	simulated	0.619642
ZNF57	infected	0.635757
ZNF57	simulated	0.620724
ZNF570	infected	0.561655
ZNF570	simulated	0.643335
ZNF574	infected	0.643193
ZNF574	simulated	0.598834
ZNF576	infected	0.575069
ZNF576	simulated	0.561052
ZNF577	infected	0.550231
ZNF577	simulated	0.634921
ZNF579	infected	0.623258
ZNF579	simulated	0.601951
ZNF580	infected	0.588495
ZNF580	simulated	0.545339
ZNF581	infected	0.547814
ZNF581	simulated	0.497057
ZNF584	infected	0.493802
ZNF584	simulated	0.627971
ZNF585A	infected	0.553631
ZNF585A	simulated	0.557979
ZNF585B	infected	0.596297
ZNF585B	simulated	0.64957
ZNF586	infected	0.663494
ZNF586	simulated	0.582222
ZNF587	infected	0.567585
ZNF587	simulated	0.455474
ZNF587B	infected	0.548686
ZNF587B	simulated	0.519827
ZNF592	infected	0.535896
ZNF592	simulated	0.50939
ZNF593	infected	0.60985
ZNF593	simulated	0.463869
ZNF595	infected	0.617195
ZNF595	simulated	0.576564
ZNF598	infected	0.575936
ZNF598	simulated	0.498701
ZNF600	infected	0.597642
ZNF600	simulated	0.552485
ZNF605	infected	0.529234
ZNF605	simulated	0.543583
ZNF606	infected	0.507057
ZNF606	simulated	0.5333
ZNF607	infected	0.584311
ZNF607	simulated	0.490846
ZNF608	infected	0.606648
ZNF608	simulated	0.526738
ZNF609	infected	0.569851
ZNF609	simulated	0.590818
ZNF611	infected	0.578405
ZNF611	simulated	0.587152
ZNF616	infected	0.488351
ZNF616	simulated	0.571147
ZNF621	infected	0.526611
ZNF621	simulated	0.503781
ZNF622	infected	0.570594
ZNF622	simulated	0.550781
ZNF624	infected	0.594926
ZNF624	simulated	0.644911
ZNF626	infected	0.503745
ZNF626	simulated	0.556866
ZNF627	infected	0.564824
ZNF627	simulated	0.596556
ZNF628	infected	0.613303
ZNF628	simulated	0.682717
ZNF629	infected	0.540305
ZNF629	simulated	0.614265
ZNF638	infected	0.587002
ZNF638	simulated	0.525228
ZNF639	infected	0.6282
ZNF639	simulated	0.654195
ZNF644	infected	0.648272
ZNF644	simulated	0.658928
ZNF646	infected	0.570481
ZNF646	simulated	0.653498
ZNF649	infected	0.615218
ZNF649	simulated	0.591948
ZNF652	infected	0.66393
ZNF652	simulated	0.55854
ZNF654	infected	0.587208
ZNF654	simulated	0.568031
ZNF655	infected	0.566553
ZNF655	simulated	0.583566
ZNF658	infected	0.610797
ZNF658	simulated	0.574838
ZNF66	infected	0.524023
ZNF66	simulated	0.529406
ZNF664	infected	0.565744
ZNF664	simulated	0.521185
ZNF668	infected	0.635184
ZNF668	simulated	0.560486
ZNF669	infected	0.59733
ZNF669	simulated	0.519743
ZNF672	infected	0.578879
ZNF672	simulated	0.503541
ZNF675	infected	0.605643
ZNF675	simulated	0.550541
ZNF677	infected	0.525176
ZNF677	simulated	0.543137
ZNF678	infected	0.587201
ZNF678	simulated	0.511157
ZNF680	infected	0.588527
ZNF680	simulated	0.474745
ZNF687	infected	0.654038
ZNF687	simulated	0.576384
ZNF688	infected	0.445226
ZNF688	simulated	0.56489
ZNF689	infected	0.550906
ZNF689	simulated	0.639344
ZNF69	infected	0.582927
ZNF69	simulated	0.63063
ZNF699	infected	0.656209
ZNF699	simulated	0.628276
ZNF700	infected	0.628871
ZNF700	simulated	0.620555
ZNF701	infected	0.598234
ZNF701	simulated	0.581018
ZNF704	infected	0.602595
ZNF704	simulated	0.595719
ZNF706	infected	0.667129
ZNF706	simulated	0.581546
ZNF708	infected	0.55667
ZNF708	simulated	0.665935
ZNF709	infected	0.628446
ZNF709	simulated	0.671967
ZNF710	infected	0.553776
ZNF710	simulated	0.612898
ZNF713	infected	0.591344
ZNF713	simulated	0.628721
ZNF714	infected	0.639942
ZNF714	simulated	0.584474
ZNF718	infected	0.63816
ZNF718	simulated	0.536297
ZNF720	infected	0.639574
ZNF720	simulated	0.588401
ZNF721	infected	0.489821
ZNF721	simulated	0.455307
ZNF736	infected	0.57578
ZNF736	simulated	0.526172
ZNF737	infected	0.554314
ZNF737	simulated	0.48007
ZNF738	infected	0.577908
ZNF738	simulated	0.466826
ZNF74	infected	0.544632
ZNF74	simulated	0.506421
ZNF740	infected	0.565949
ZNF740	simulated	0.46292
ZNF746	infected	0.602178
ZNF746	simulated	0.523048
ZNF747	infected	0.560345
ZNF747	simulated	0.459509
ZNF750	infected	0.581595
ZNF750	simulated	0.48856
ZNF75A	infected	0.637435
ZNF75A	simulated	0.630718
ZNF764	infected	0.606689
ZNF764	simulated	0.564419
ZNF766	infected	0.601268
ZNF766	simulated	0.526983
ZNF768	infected	0.587546
ZNF768	simulated	0.585798
ZNF770	infected	0.606592
ZNF770	simulated	0.527569
ZNF771	infected	0.588825
ZNF771	simulated	0.661588
ZNF772	infected	0.549643
ZNF772	simulated	0.689581
ZNF775	infected	0.575724
ZNF775	simulated	0.673925
ZNF776	infected	0.591523
ZNF776	simulated	0.64779
ZNF777	infected	0.544365
ZNF777	simulated	0.68799
ZNF780A	infected	0.613945
ZNF780A	simulated	0.664316
ZNF780B	infected	0.646902
ZNF780B	simulated	0.627747
ZNF785	infected	0.624294
ZNF785	simulated	0.610774
ZNF787	infected	0.491521
ZNF787	simulated	0.595713
ZNF790	infected	0.552414
ZNF790	simulated	0.627717
ZNF791	infected	0.479741
ZNF791	simulated	0.513729
ZNF793	infected	0.512688
ZNF793	simulated	0.570597
ZNF799	infected	0.665552
ZNF799	simulated	0.550722
ZNF8	infected	0.506332
ZNF8	simulated	0.5482
ZNF800	infected	0.539212
ZNF800	simulated	0.559847
ZNF805	infected	0.565951
ZNF805	simulated	0.496647
ZNF808	infected	0.584301
ZNF808	simulated	0.50429
ZNF81	infected	0.608649
ZNF81	simulated	0.490886
ZNF814	infected	0.618256
ZNF814	simulated	0.540914
ZNF816	infected	0.633288
ZNF816	simulated	0.581284
ZNF816-ZNF321P	infected	0.54351
ZNF816-ZNF321P	simulated	0.592557
ZNF823	infected	0.54898
ZNF823	simulated	0.57301
ZNF827	infected	0.518269
ZNF827	simulated	0.516473
ZNF830	infected	0.550196
ZNF830	simulated	0.530535
ZNF836	infected	0.66554
ZNF836	simulated	0.560238
ZNF84	infected	0.510936
ZNF84	simulated	0.504484
ZNF844	infected	0.620441
ZNF844	simulated	0.668722
ZNF845	infected	0.635299
ZNF845	simulated	0.667955
ZNF846	infected	0.538966
ZNF846	simulated	0.584325
ZNF85	infected	0.537587
ZNF85	simulated	0.678392
ZNF852	infected	0.574226
ZNF852	simulated	0.666212
ZNF862	infected	0.625404
ZNF862	simulated	0.647217
ZNF865	infected	0.58463
ZNF865	simulated	0.617165
ZNF880	infected	0.513711
ZNF880	simulated	0.578142
ZNF883	infected	0.5308
ZNF883	simulated	0.614083
ZNF888	infected	0.587847
ZNF888	simulated	0.54252
ZNF891	infected	0.602006
ZNF891	simulated	0.579186
ZNF91	infected	0.509623
ZNF91	simulated	0.545752
ZNF92	infected	0.525215
ZNF92	simulated	0.542534
ZNHIT1	infected	0.688065
ZNHIT1	simulated	0.594136
ZNHIT2	infected	0.541213
ZNHIT2	simulated	0.488881
ZNHIT3	infected	0.509073
ZNHIT3	simulated	0.497629
ZNHIT6	infected	0.493135
ZNHIT6	simulated	0.497242
ZNRD2	infected	0.494802
ZNRD2	simulated	0.459185
ZNRF1	infected	0.573768
ZNRF1	simulated	0.490407
ZNRF2	infected	0.525352
ZNRF2	simulated	0.522127
ZNRF3	infected	0.538941
ZNRF3	simulated	0.559411
ZPR1	infected	0.506898
ZPR1	simulated	0.541136
ZRANB1	infected	0.610093
ZRANB1	simulated	0.549074
ZRANB2	infected	0.588373
ZRANB2	simulated	0.494965
ZRSR2	infected	0.552664
ZRSR2	simulated	0.608542
ZSCAN1	infected	0.581378
ZSCAN1	simulated	0.656009
ZSCAN12	infected	0.534973
ZSCAN12	simulated	0.6618
ZSCAN16	infected	0.589049
ZSCAN16	simulated	0.609968
ZSCAN21	infected	0.632224
ZSCAN21	simulated	0.658034
ZSCAN23	infected	0.50833
ZSCAN23	simulated	0.681129
ZSCAN29	infected	0.555669
ZSCAN29	simulated	0.70017
ZSCAN9	infected	0.665909
ZSCAN9	simulated	0.651418
ZSWIM4	infected	0.5763
ZSWIM4	simulated	0.60663
ZSWIM6	infected	0.547469
ZSWIM6	simulated	0.507188
ZSWIM7	infected	0.496866
ZSWIM7	simulated	0.53537
ZSWIM8	infected	0.48207
ZSWIM8	simulated	0.47406
ZSWIM9	infected	0.597856
ZSWIM9	simulated	0.582655
ZUP1	infected	0.649174
ZUP1	simulated	0.532216
ZW10	infected	0.577613
ZW10	simulated	0.513396
ZWILCH	infected	0.579725
ZWILCH	simulated	0.52623
ZWINT	infected	0.602647
ZWINT	simulated	0.520674
ZXDB	infected	0.574493
ZXDB	simulated	0.529738
ZXDC	infected	0.570731
ZXDC	simulated	0.492677
ZYG11B	infected	0.526625
ZYG11B	simulated	0.485674
ZYX	infected	0.57427
ZYX	simulated	0.515899
ZZEF1	infected	0.605244
ZZEF1	simulated	0.563959
ZZZ3	infected	0.563274
ZZZ3	simulated	0.534537

### Sheet: colon_Hurst
gene	data	He
MT-COX1	infected	0.701292
MT-COX1	uninfected_0hpi	0.626483
MT-COX1	shuffled	0.466886
MT-COX1	simulated	0.497213
MT-COX1	random	0.530388
MT-COX2	infected	0.604874
MT-COX2	uninfected_0hpi	0.582128
MT-COX2	shuffled	0.499565
MT-COX2	simulated	0.502294
MT-COX2	random	0.522996
MT-ATP6	infected	0.643769
MT-ATP6	uninfected_0hpi	0.536244
MT-ATP6	shuffled	0.537331
MT-ATP6	simulated	0.561228
MT-ATP6	random	0.519779
FABP1	infected	0.620006
FABP1	uninfected_0hpi	0.495246
FABP1	shuffled	0.594524
FABP1	simulated	0.518189
FABP1	random	0.465738
MT-COX3	infected	0.665263
MT-COX3	uninfected_0hpi	0.510911
MT-COX3	shuffled	0.526275
MT-COX3	simulated	0.452432
MT-COX3	random	0.523043
MT-CYTB	infected	0.582916
MT-CYTB	uninfected_0hpi	0.544732
MT-CYTB	shuffled	0.541669
MT-CYTB	simulated	0.462078
MT-CYTB	random	0.555955
FTH1	infected	0.600504
FTH1	uninfected_0hpi	0.596944
FTH1	shuffled	0.588881
FTH1	simulated	0.471137
FTH1	random	0.523147
MT-ND4	infected	0.548954
MT-ND4	uninfected_0hpi	0.473639
MT-ND4	shuffled	0.541182
MT-ND4	simulated	0.472218
MT-ND4	random	0.551391
S100A6	infected	0.577371
S100A6	uninfected_0hpi	0.437201
S100A6	shuffled	0.530723
S100A6	simulated	0.500164
S100A6	random	0.561216
LGALS3	infected	0.59284
LGALS3	uninfected_0hpi	0.505973
LGALS3	shuffled	0.528014
LGALS3	simulated	0.655875
LGALS3	random	0.57762
B2M	infected	0.485327
B2M	uninfected_0hpi	0.560241
B2M	shuffled	0.450093
B2M	simulated	0.564447
B2M	random	0.58766
MT-ND3	infected	0.587684
MT-ND3	uninfected_0hpi	0.532637
MT-ND3	shuffled	0.525925
MT-ND3	simulated	0.448489
MT-ND3	random	0.526153
TFF3	infected	0.598866
TFF3	uninfected_0hpi	0.547669
TFF3	shuffled	0.476892
TFF3	simulated	0.505019
TFF3	random	0.540396
LGALS4	infected	0.508636
LGALS4	uninfected_0hpi	0.51307
LGALS4	shuffled	0.548975
LGALS4	simulated	0.647667
LGALS4	random	0.521636
LCN2	infected	0.547304
LCN2	uninfected_0hpi	0.481997
LCN2	shuffled	0.547911
LCN2	simulated	0.432385
LCN2	random	0.523093
TMSB4X	infected	0.469634
TMSB4X	uninfected_0hpi	0.546488
TMSB4X	shuffled	0.468869
TMSB4X	simulated	0.477935
TMSB4X	random	0.528138
MT-ND1	infected	0.702078
MT-ND1	uninfected_0hpi	0.504323
MT-ND1	shuffled	0.516088
MT-ND1	simulated	0.441539
MT-ND1	random	0.551693
TMSB10	infected	0.517513
TMSB10	uninfected_0hpi	0.504607
TMSB10	shuffled	0.534005
TMSB10	simulated	0.499834
TMSB10	random	0.517403
MT-ND5	infected	0.718888
MT-ND5	uninfected_0hpi	0.564123
MT-ND5	shuffled	0.532272
MT-ND5	simulated	0.472758
MT-ND5	random	0.523296
TSPAN8	infected	0.53563
TSPAN8	uninfected_0hpi	0.527683
TSPAN8	shuffled	0.50019
TSPAN8	simulated	0.403874
TSPAN8	random	0.549251
PHGR1	infected	0.609394
PHGR1	uninfected_0hpi	0.481289
PHGR1	shuffled	0.547745
PHGR1	simulated	0.652508
PHGR1	random	0.567588
RPLP1	infected	0.54461
RPLP1	uninfected_0hpi	0.572678
RPLP1	shuffled	0.491894
RPLP1	simulated	0.546378
RPLP1	random	0.592848
KRT18	infected	0.50817
KRT18	uninfected_0hpi	0.501279
KRT18	shuffled	0.509676
KRT18	simulated	0.404885
KRT18	random	0.535105
KRT8	infected	0.560832
KRT8	uninfected_0hpi	0.563947
KRT8	shuffled	0.554517
KRT8	simulated	0.479401
KRT8	random	0.529276
EPCAM	infected	0.626144
EPCAM	uninfected_0hpi	0.529165
EPCAM	shuffled	0.543002
EPCAM	simulated	0.521353
EPCAM	random	0.526749
TPT1	infected	0.578632
TPT1	uninfected_0hpi	0.493362
TPT1	shuffled	0.540933
TPT1	simulated	0.602107
TPT1	random	0.528552
MT-ND2	infected	0.738561
MT-ND2	uninfected_0hpi	0.598063
MT-ND2	shuffled	0.500483
MT-ND2	simulated	0.465657
MT-ND2	random	0.481507
GAPDH	infected	0.617691
GAPDH	uninfected_0hpi	0.53133
GAPDH	shuffled	0.553883
GAPDH	simulated	0.510891
GAPDH	random	0.539706
EEF1A1	infected	0.555232
EEF1A1	uninfected_0hpi	0.490794
EEF1A1	shuffled	0.51418
EEF1A1	simulated	0.447157
EEF1A1	random	0.492618
RPS18	infected	0.635428
RPS18	uninfected_0hpi	0.549888
RPS18	shuffled	0.529591
RPS18	simulated	0.6031
RPS18	random	0.567865
PTMA	infected	0.651914
PTMA	uninfected_0hpi	0.591656
PTMA	shuffled	0.544078
PTMA	simulated	0.551865
PTMA	random	0.498884
S100A10	infected	0.590702
S100A10	uninfected_0hpi	0.52096
S100A10	shuffled	0.532557
S100A10	simulated	0.527545
S100A10	random	0.524182
RPS12	infected	0.609169
RPS12	uninfected_0hpi	0.497356
RPS12	shuffled	0.500381
RPS12	simulated	0.611382
RPS12	random	0.556844
KRT19	infected	0.582611
KRT19	uninfected_0hpi	0.528896
KRT19	shuffled	0.509736
KRT19	simulated	0.48747
KRT19	random	0.513735
FTL	infected	0.60736
FTL	uninfected_0hpi	0.530825
FTL	shuffled	0.508572
FTL	simulated	0.514955
FTL	random	0.550219
RPL13	infected	0.62882
RPL13	uninfected_0hpi	0.560107
RPL13	shuffled	0.547395
RPL13	simulated	0.604188
RPL13	random	0.510118
RPS2	infected	0.631852
RPS2	uninfected_0hpi	0.539547
RPS2	shuffled	0.500525
RPS2	simulated	0.502123
RPS2	random	0.545184
RPL13A	infected	0.686063
RPL13A	uninfected_0hpi	0.627616
RPL13A	shuffled	0.585599
RPL13A	simulated	0.604595
RPL13A	random	0.525767
RPS19	infected	0.608934
RPS19	uninfected_0hpi	0.501314
RPS19	shuffled	0.559417
RPS19	simulated	0.55252
RPS19	random	0.552087
RPS6	infected	0.641714
RPS6	uninfected_0hpi	0.568648
RPS6	shuffled	0.492
RPS6	simulated	0.624221
RPS6	random	0.51588
CKB	infected	0.711309
CKB	uninfected_0hpi	0.548301
CKB	shuffled	0.599646
CKB	simulated	0.573341
CKB	random	0.482012
PIGR	infected	0.597482
PIGR	uninfected_0hpi	0.530826
PIGR	shuffled	0.577925
PIGR	simulated	0.462903
PIGR	random	0.539109
RPS14	infected	0.679894
RPS14	uninfected_0hpi	0.571917
RPS14	shuffled	0.544079
RPS14	simulated	0.642684
RPS14	random	0.522916
MIF	infected	0.686333
MIF	uninfected_0hpi	0.540331
MIF	shuffled	0.51559
MIF	simulated	0.586402
MIF	random	0.549158
ACTB	infected	0.691448
ACTB	uninfected_0hpi	0.512133
ACTB	shuffled	0.516579
ACTB	simulated	0.52917
ACTB	random	0.570827
RPS27A	infected	0.660225
RPS27A	uninfected_0hpi	0.543211
RPS27A	shuffled	0.50693
RPS27A	simulated	0.572999
RPS27A	random	0.467134
RPS28	infected	0.615903
RPS28	uninfected_0hpi	0.603018
RPS28	shuffled	0.522285
RPS28	simulated	0.56572
RPS28	random	0.512264
ACTG1	infected	0.658793
ACTG1	uninfected_0hpi	0.544892
ACTG1	shuffled	0.57603
ACTG1	simulated	0.576471
ACTG1	random	0.555445
RPS23	infected	0.638718
RPS23	uninfected_0hpi	0.591171
RPS23	shuffled	0.552304
RPS23	simulated	0.585736
RPS23	random	0.561908
RPL41	infected	0.734387
RPL41	uninfected_0hpi	0.609431
RPL41	shuffled	0.507996
RPL41	simulated	0.622817
RPL41	random	0.569299
KRT20	infected	0.681861
KRT20	uninfected_0hpi	0.555264
KRT20	shuffled	0.505943
KRT20	simulated	0.515506
KRT20	random	0.485699
RPL26	infected	0.665864
RPL26	uninfected_0hpi	0.475173
RPL26	shuffled	0.591905
RPL26	simulated	0.548727
RPL26	random	0.519525
RPL28	infected	0.720066
RPL28	uninfected_0hpi	0.570255
RPL28	shuffled	0.533306
RPL28	simulated	0.548473
RPL28	random	0.547373
RPLP2	infected	0.668126
RPLP2	uninfected_0hpi	0.520087
RPLP2	shuffled	0.592336
RPLP2	simulated	0.553831
RPLP2	random	0.557488
IFI27	infected	0.67491
IFI27	uninfected_0hpi	0.543046
IFI27	shuffled	0.473435
IFI27	simulated	0.552064
IFI27	random	0.509119
RPLP0	infected	0.705388
RPLP0	uninfected_0hpi	0.56163
RPLP0	shuffled	0.55062
RPLP0	simulated	0.577483
RPLP0	random	0.456662
HLA-A	infected	0.635986
HLA-A	uninfected_0hpi	0.599645
HLA-A	shuffled	0.570962
HLA-A	simulated	0.601682
HLA-A	random	0.513024
RPL3	infected	0.665845
RPL3	uninfected_0hpi	0.663017
RPL3	shuffled	0.543753
RPL3	simulated	0.642034
RPL3	random	0.565343
RPL7A	infected	0.667789
RPL7A	uninfected_0hpi	0.649077
RPL7A	shuffled	0.572892
RPL7A	simulated	0.566178
RPL7A	random	0.480543
AGR2	infected	0.694818
AGR2	uninfected_0hpi	0.526253
AGR2	shuffled	0.571675
AGR2	simulated	0.532982
AGR2	random	0.552699
RPL11	infected	0.71429
RPL11	uninfected_0hpi	0.557257
RPL11	shuffled	0.577576
RPL11	simulated	0.575722
RPL11	random	0.512098
RPL21	infected	0.679527
RPL21	uninfected_0hpi	0.607666
RPL21	shuffled	0.484064
RPL21	simulated	0.632785
RPL21	random	0.5479
RPL34	infected	0.661428
RPL34	uninfected_0hpi	0.570918
RPL34	shuffled	0.564995
RPL34	simulated	0.592719
RPL34	random	0.586112
RPL32	infected	0.73924
RPL32	uninfected_0hpi	0.55682
RPL32	shuffled	0.567172
RPL32	simulated	0.608338
RPL32	random	0.582305
RPL8	infected	0.695941
RPL8	uninfected_0hpi	0.573653
RPL8	shuffled	0.504812
RPL8	simulated	0.523347
RPL8	random	0.582587
RPS8	infected	0.722969
RPS8	uninfected_0hpi	0.554412
RPS8	shuffled	0.573594
RPS8	simulated	0.591652
RPS8	random	0.503835
MYL12B	infected	0.666337
MYL12B	uninfected_0hpi	0.506375
MYL12B	shuffled	0.573347
MYL12B	simulated	0.554462
MYL12B	random	0.530013
RPL37A	infected	0.68894
RPL37A	uninfected_0hpi	0.525831
RPL37A	shuffled	0.492774
RPL37A	simulated	0.605588
RPL37A	random	0.538909
RPL39	infected	0.688513
RPL39	uninfected_0hpi	0.500215
RPL39	shuffled	0.532038
RPL39	simulated	0.641975
RPL39	random	0.517407
C15orf48	infected	0.657995
C15orf48	uninfected_0hpi	0.541269
C15orf48	shuffled	0.595091
C15orf48	simulated	0.498457
C15orf48	random	0.486827
RPL12	infected	0.725319
RPL12	uninfected_0hpi	0.577163
RPL12	shuffled	0.569712
RPL12	simulated	0.58227
RPL12	random	0.541837
RPS24	infected	0.67665
RPS24	uninfected_0hpi	0.495829
RPS24	shuffled	0.512888
RPS24	simulated	0.539943
RPS24	random	0.536624
RPS15	infected	0.708124
RPS15	uninfected_0hpi	0.631277
RPS15	shuffled	0.614707
RPS15	simulated	0.605505
RPS15	random	0.494992
COX7C	infected	0.740588
COX7C	uninfected_0hpi	0.510225
COX7C	shuffled	0.54577
COX7C	simulated	0.648165
COX7C	random	0.499712
RPL19	infected	0.726147
RPL19	uninfected_0hpi	0.582668
RPL19	shuffled	0.531214
RPL19	simulated	0.604778
RPL19	random	0.523124
S100A11	infected	0.714018
S100A11	uninfected_0hpi	0.50252
S100A11	shuffled	0.522841
S100A11	simulated	0.582108
S100A11	random	0.498417
MYL6	infected	0.714976
MYL6	uninfected_0hpi	0.517888
MYL6	shuffled	0.502832
MYL6	simulated	0.549084
MYL6	random	0.548159
CALM1	infected	0.710824
CALM1	uninfected_0hpi	0.535062
CALM1	shuffled	0.552169
CALM1	simulated	0.52435
CALM1	random	0.533132
RPL36	infected	0.699072
RPL36	uninfected_0hpi	0.550854
RPL36	shuffled	0.479806
RPL36	simulated	0.571169
RPL36	random	0.541525
RPS27	infected	0.712171
RPS27	uninfected_0hpi	0.585624
RPS27	shuffled	0.502868
RPS27	simulated	0.606712
RPS27	random	0.525889
RPL30	infected	0.637195
RPL30	uninfected_0hpi	0.537735
RPL30	shuffled	0.526193
RPL30	simulated	0.551278
RPL30	random	0.464087
CEACAM5	infected	0.651556
CEACAM5	uninfected_0hpi	0.554314
CEACAM5	shuffled	0.518954
CEACAM5	simulated	0.543056
CEACAM5	random	0.520243
RPL18A	infected	0.730813
RPL18A	uninfected_0hpi	0.643102
RPL18A	shuffled	0.570191
RPL18A	simulated	0.635931
RPL18A	random	0.586265
RPL27A	infected	0.696656
RPL27A	uninfected_0hpi	0.510391
RPL27A	shuffled	0.514977
RPL27A	simulated	0.544037
RPL27A	random	0.435979
RPS16	infected	0.641939
RPS16	uninfected_0hpi	0.575043
RPS16	shuffled	0.544001
RPS16	simulated	0.631106
RPS16	random	0.469536
RPS3	infected	0.680513
RPS3	uninfected_0hpi	0.571087
RPS3	shuffled	0.538376
RPS3	simulated	0.554639
RPS3	random	0.515203
RPS3A	infected	0.68987
RPS3A	uninfected_0hpi	0.599037
RPS3A	shuffled	0.573892
RPS3A	simulated	0.61181
RPS3A	random	0.565134
RPS11	infected	0.706404
RPS11	uninfected_0hpi	0.49
RPS11	shuffled	0.520311
RPS11	simulated	0.58487
RPS11	random	0.558725
RPL37	infected	0.697803
RPL37	uninfected_0hpi	0.609773
RPL37	shuffled	0.563053
RPL37	simulated	0.62375
RPL37	random	0.588161
TFF1	infected	0.722222
TFF1	uninfected_0hpi	0.448116
TFF1	shuffled	0.580536
TFF1	simulated	0.498424
TFF1	random	0.560274
TXN	infected	0.729843
TXN	uninfected_0hpi	0.555804
TXN	shuffled	0.564898
TXN	simulated	0.628511
TXN	random	0.498127
RPS15A	infected	0.742812
RPS15A	uninfected_0hpi	0.573855
RPS15A	shuffled	0.509781
RPS15A	simulated	0.631521
RPS15A	random	0.581419
RPL29	infected	0.722222
RPL29	uninfected_0hpi	0.564888
RPL29	shuffled	0.501465
RPL29	simulated	0.533541
RPL29	random	0.504237
RPS17	infected	0.713168
RPS17	uninfected_0hpi	0.462504
RPS17	shuffled	0.539087
RPS17	simulated	0.58483
RPS17	random	0.537679
RPL18	infected	0.666173
RPL18	uninfected_0hpi	0.600716
RPL18	shuffled	0.525345
RPL18	simulated	0.579432
RPL18	random	0.53062
TSPAN1	infected	0.680665
TSPAN1	uninfected_0hpi	0.560057
TSPAN1	shuffled	0.557008
TSPAN1	simulated	0.546836
TSPAN1	random	0.511196
RPL35A	infected	0.704632
RPL35A	uninfected_0hpi	0.472824
RPL35A	shuffled	0.528646
RPL35A	simulated	0.600016
RPL35A	random	0.522047
LDHA	infected	0.703843
LDHA	uninfected_0hpi	0.46719
LDHA	shuffled	0.49264
LDHA	simulated	0.510367
LDHA	random	0.496935
CD63	infected	0.676615
CD63	uninfected_0hpi	0.565546
CD63	shuffled	0.593519
CD63	simulated	0.504117
CD63	random	0.544405
RPL9	infected	0.687147
RPL9	uninfected_0hpi	0.509343
RPL9	shuffled	0.519433
RPL9	simulated	0.580631
RPL9	random	0.482728
RPS9	infected	0.679168
RPS9	uninfected_0hpi	0.571632
RPS9	shuffled	0.50319
RPS9	simulated	0.551927
RPS9	random	0.528505
COX7A2	infected	0.697813
COX7A2	uninfected_0hpi	0.528714
COX7A2	shuffled	0.556965
COX7A2	simulated	0.565465
COX7A2	random	0.550175
ANXA2	infected	0.715717
ANXA2	uninfected_0hpi	0.538995
ANXA2	shuffled	0.542209
ANXA2	simulated	0.549682
ANXA2	random	0.54505
CLDN7	infected	0.691694
CLDN7	uninfected_0hpi	0.505973
CLDN7	shuffled	0.583632
CLDN7	simulated	0.469855
CLDN7	random	0.51641
RPL35	infected	0.700256
RPL35	uninfected_0hpi	0.592091
RPL35	shuffled	0.548967
RPL35	simulated	0.631063
RPL35	random	0.546583
COX4I1	infected	0.686303
COX4I1	uninfected_0hpi	0.511245
COX4I1	shuffled	0.566257
COX4I1	simulated	0.587537
COX4I1	random	0.533213
CFL1	infected	0.739545
CFL1	uninfected_0hpi	0.541284
CFL1	shuffled	0.575861
CFL1	simulated	0.565687
CFL1	random	0.513986
RPS21	infected	0.720245
RPS21	uninfected_0hpi	0.50513
RPS21	shuffled	0.547816
RPS21	simulated	0.568219
RPS21	random	0.5015
RPL5	infected	0.720485
RPL5	uninfected_0hpi	0.589672
RPL5	shuffled	0.506807
RPL5	simulated	0.631574
RPL5	random	0.510906
RPL7	infected	0.740436
RPL7	uninfected_0hpi	0.507407
RPL7	shuffled	0.548079
RPL7	simulated	0.558737
RPL7	random	0.505484
RPS13	infected	0.728908
RPS13	uninfected_0hpi	0.54068
RPS13	shuffled	0.567047
RPS13	simulated	0.609921
RPS13	random	0.534358
EIF1	infected	0.704813
EIF1	uninfected_0hpi	0.563529
EIF1	shuffled	0.526929
EIF1	simulated	0.565488
EIF1	random	0.576083
RPL23	infected	0.690949
RPL23	uninfected_0hpi	0.57622
RPL23	shuffled	0.58428
RPL23	simulated	0.66004
RPL23	random	0.522735
RPL23A	infected	0.748753
RPL23A	uninfected_0hpi	0.592676
RPL23A	shuffled	0.499021
RPL23A	simulated	0.632133
RPL23A	random	0.535918
RPS4X	infected	0.71867
RPS4X	uninfected_0hpi	0.54205
RPS4X	shuffled	0.582324
RPS4X	simulated	0.637519
RPS4X	random	0.538916
COX5B	infected	0.759705
COX5B	uninfected_0hpi	0.563324
COX5B	shuffled	0.559088
COX5B	simulated	0.559671
COX5B	random	0.562245
RPS20	infected	0.71215
RPS20	uninfected_0hpi	0.551267
RPS20	shuffled	0.611807
RPS20	simulated	0.536072
RPS20	random	0.533185
CD9	infected	0.712413
CD9	uninfected_0hpi	0.556677
CD9	shuffled	0.516397
CD9	simulated	0.550295
CD9	random	0.494452
RPL15	infected	0.713
RPL15	uninfected_0hpi	0.54274
RPL15	shuffled	0.568914
RPL15	simulated	0.61131
RPL15	random	0.568288
UBC	infected	0.650063
UBC	uninfected_0hpi	0.491875
UBC	shuffled	0.534108
UBC	simulated	0.604906
UBC	random	0.499146
NACA	infected	0.720115
NACA	uninfected_0hpi	0.622333
NACA	shuffled	0.49964
NACA	simulated	0.562268
NACA	random	0.51349
RPL14	infected	0.708093
RPL14	uninfected_0hpi	0.495563
RPL14	shuffled	0.512788
RPL14	simulated	0.609562
RPL14	random	0.527481
CLDN3	infected	0.707335
CLDN3	uninfected_0hpi	0.47006
CLDN3	shuffled	0.53549
CLDN3	simulated	0.571953
CLDN3	random	0.552649
HSP90AA1	infected	0.687826
HSP90AA1	uninfected_0hpi	0.516358
HSP90AA1	shuffled	0.49317
HSP90AA1	simulated	0.547458
HSP90AA1	random	0.54636
HINT1	infected	0.718222
HINT1	uninfected_0hpi	0.521293
HINT1	shuffled	0.56143
HINT1	simulated	0.550864
HINT1	random	0.578907
SPINT2	infected	0.697402
SPINT2	uninfected_0hpi	0.497147
SPINT2	shuffled	0.523919
SPINT2	simulated	0.566887
SPINT2	random	0.512014
RPL10A	infected	0.711953
RPL10A	uninfected_0hpi	0.571239
RPL10A	shuffled	0.535388
RPL10A	simulated	0.554295
RPL10A	random	0.542208
ATP5F1E	infected	0.740546
ATP5F1E	uninfected_0hpi	0.591467
ATP5F1E	shuffled	0.596506
ATP5F1E	simulated	0.594908
ATP5F1E	random	0.507411
FAU	infected	0.743376
FAU	uninfected_0hpi	0.550129
FAU	shuffled	0.572366
FAU	simulated	0.582935
FAU	random	0.54495
SLC25A3	infected	0.702534
SLC25A3	uninfected_0hpi	0.568903
SLC25A3	shuffled	0.517776
SLC25A3	simulated	0.604929
SLC25A3	random	0.503069
ATP5MC3	infected	0.771696
ATP5MC3	uninfected_0hpi	0.514269
ATP5MC3	shuffled	0.573738
ATP5MC3	simulated	0.573918
ATP5MC3	random	0.537739
HSP90AB1	infected	0.727495
HSP90AB1	uninfected_0hpi	0.51852
HSP90AB1	shuffled	0.525146
HSP90AB1	simulated	0.51438
HSP90AB1	random	0.530089
YBX1	infected	0.729474
YBX1	uninfected_0hpi	0.541927
YBX1	shuffled	0.559856
YBX1	simulated	0.619213
YBX1	random	0.540588
COX6A1	infected	0.740744
COX6A1	uninfected_0hpi	0.509094
COX6A1	shuffled	0.547669
COX6A1	simulated	0.599002
COX6A1	random	0.591293
PFN1	infected	0.785155
PFN1	uninfected_0hpi	0.557654
PFN1	shuffled	0.548357
PFN1	simulated	0.540309
PFN1	random	0.521142
RPL24	infected	0.717006
RPL24	uninfected_0hpi	0.529756
RPL24	shuffled	0.557705
RPL24	simulated	0.523218
RPL24	random	0.532546
COX6C	infected	0.747982
COX6C	uninfected_0hpi	0.574325
COX6C	shuffled	0.51338
COX6C	simulated	0.588332
COX6C	random	0.555372
OAZ1	infected	0.71423
OAZ1	uninfected_0hpi	0.562461
OAZ1	shuffled	0.522545
OAZ1	simulated	0.606579
OAZ1	random	0.493309
PRDX5	infected	0.753106
PRDX5	uninfected_0hpi	0.503889
PRDX5	shuffled	0.542112
PRDX5	simulated	0.611085
PRDX5	random	0.505126
RPL27	infected	0.748787
RPL27	uninfected_0hpi	0.517344
RPL27	shuffled	0.49875
RPL27	simulated	0.52858
RPL27	random	0.518559
RPS5	infected	0.729435
RPS5	uninfected_0hpi	0.6011
RPS5	shuffled	0.50726
RPS5	simulated	0.580701
RPS5	random	0.565014
MGST3	infected	0.740759
MGST3	uninfected_0hpi	0.524458
MGST3	shuffled	0.580369
MGST3	simulated	0.561839
MGST3	random	0.48699
PPIA	infected	0.805245
PPIA	uninfected_0hpi	0.565716
PPIA	shuffled	0.543391
PPIA	simulated	0.602694
PPIA	random	0.465379
ATP1B1	infected	0.724514
ATP1B1	uninfected_0hpi	0.536086
ATP1B1	shuffled	0.50372
ATP1B1	simulated	0.515493
ATP1B1	random	0.521261
RPS25	infected	0.74033
RPS25	uninfected_0hpi	0.606085
RPS25	shuffled	0.567087
RPS25	simulated	0.597282
RPS25	random	0.54686
LIMA1	infected	0.699374
LIMA1	uninfected_0hpi	0.549731
LIMA1	shuffled	0.507588
LIMA1	simulated	0.568053
LIMA1	random	0.473595
RPS26	infected	0.741372
RPS26	uninfected_0hpi	0.538528
RPS26	shuffled	0.584333
RPS26	simulated	0.546825
RPS26	random	0.490853
HLA-B	infected	0.701426
HLA-B	uninfected_0hpi	0.464331
HLA-B	shuffled	0.490607
HLA-B	simulated	0.561796
HLA-B	random	0.528055
NPM1	infected	0.658811
NPM1	uninfected_0hpi	0.591123
NPM1	shuffled	0.530207
NPM1	simulated	0.601668
NPM1	random	0.539523
HLA-C	infected	0.698549
HLA-C	uninfected_0hpi	0.545175
HLA-C	shuffled	0.502583
HLA-C	simulated	0.55522
HLA-C	random	0.499971
MT-ND4L	infected	0.823639
MT-ND4L	uninfected_0hpi	0.435815
MT-ND4L	shuffled	0.508834
MT-ND4L	simulated	0.501147
MT-ND4L	random	0.568715
TPI1	infected	0.707959
TPI1	uninfected_0hpi	0.573206
TPI1	shuffled	0.516107
TPI1	simulated	0.553582
TPI1	random	0.515182
RACK1	infected	0.693332
RACK1	uninfected_0hpi	0.495654
RACK1	shuffled	0.515162
RACK1	simulated	0.594565
RACK1	random	0.513307
UQCRQ	infected	0.749369
UQCRQ	uninfected_0hpi	0.548378
UQCRQ	shuffled	0.5176
UQCRQ	simulated	0.556029
UQCRQ	random	0.492019
COX7B	infected	0.755499
COX7B	uninfected_0hpi	0.593311
COX7B	shuffled	0.57063
COX7B	simulated	0.625571
COX7B	random	0.494807
H3-3B	infected	0.741939
H3-3B	uninfected_0hpi	0.558714
H3-3B	shuffled	0.567143
H3-3B	simulated	0.598746
H3-3B	random	0.506959
SERPINB1	infected	0.721981
SERPINB1	uninfected_0hpi	0.534995
SERPINB1	shuffled	0.506394
SERPINB1	simulated	0.559143
SERPINB1	random	0.49531
ARPC2	infected	0.726974
ARPC2	uninfected_0hpi	0.530295
ARPC2	shuffled	0.538066
ARPC2	simulated	0.534521
ARPC2	random	0.536771
CHCHD2	infected	0.773425
CHCHD2	uninfected_0hpi	0.499138
CHCHD2	shuffled	0.562265
CHCHD2	simulated	0.55264
CHCHD2	random	0.462899
SLC25A5	infected	0.750086
SLC25A5	uninfected_0hpi	0.531336
SLC25A5	shuffled	0.521395
SLC25A5	simulated	0.550944
SLC25A5	random	0.513519
RPL22	infected	0.70789
RPL22	uninfected_0hpi	0.534824
RPL22	shuffled	0.543193
RPL22	simulated	0.585929
RPL22	random	0.524311
RPS27L	infected	0.735144
RPS27L	uninfected_0hpi	0.552472
RPS27L	shuffled	0.513646
RPS27L	simulated	0.617941
RPS27L	random	0.496735
RPL36AL	infected	0.743467
RPL36AL	uninfected_0hpi	0.583758
RPL36AL	shuffled	0.585499
RPL36AL	simulated	0.588618
RPL36AL	random	0.527176
TXNDC17	infected	0.701943
TXNDC17	uninfected_0hpi	0.531414
TXNDC17	shuffled	0.547919
TXNDC17	simulated	0.583227
TXNDC17	random	0.527194
AREG	infected	0.699932
AREG	uninfected_0hpi	0.530979
AREG	shuffled	0.532207
AREG	simulated	0.555323
AREG	random	0.549674
ATP5F1D	infected	0.715875
ATP5F1D	uninfected_0hpi	0.539644
ATP5F1D	shuffled	0.540906
ATP5F1D	simulated	0.589152
ATP5F1D	random	0.493409
EEF1B2	infected	0.685518
EEF1B2	uninfected_0hpi	0.554295
EEF1B2	shuffled	0.488088
EEF1B2	simulated	0.566135
EEF1B2	random	0.531157
TSPO	infected	0.731821
TSPO	uninfected_0hpi	0.498606
TSPO	shuffled	0.507732
TSPO	simulated	0.591522
TSPO	random	0.526777
HMGB1	infected	0.73126
HMGB1	uninfected_0hpi	0.51746
HMGB1	shuffled	0.53341
HMGB1	simulated	0.573034
HMGB1	random	0.542444
EMP1	infected	0.623699
EMP1	uninfected_0hpi	0.572249
EMP1	shuffled	0.520404
EMP1	simulated	0.563961
EMP1	random	0.500222
MUC12	infected	0.800587
MUC12	uninfected_0hpi	0.473437
MUC12	shuffled	0.484377
MUC12	simulated	0.493789
MUC12	random	0.545281
TPM4	infected	0.707926
TPM4	uninfected_0hpi	0.59713
TPM4	shuffled	0.562244
TPM4	simulated	0.589125
TPM4	random	0.524649
SRP14	infected	0.739937
SRP14	uninfected_0hpi	0.546172
SRP14	shuffled	0.501628
SRP14	simulated	0.606812
SRP14	random	0.524727
ENO1	infected	0.73953
ENO1	uninfected_0hpi	0.545569
ENO1	shuffled	0.538019
ENO1	simulated	0.539641
ENO1	random	0.556996
ITM2C	infected	0.649189
ITM2C	uninfected_0hpi	0.466594
ITM2C	shuffled	0.533773
ITM2C	simulated	0.570198
ITM2C	random	0.551392
RPS29	infected	0.722134
RPS29	uninfected_0hpi	0.570502
RPS29	shuffled	0.48828
RPS29	simulated	0.605295
RPS29	random	0.530967
FXYD3	infected	0.692107
FXYD3	uninfected_0hpi	0.58873
FXYD3	shuffled	0.593725
FXYD3	simulated	0.576182
FXYD3	random	0.53187
MYL12A	infected	0.697133
MYL12A	uninfected_0hpi	0.535937
MYL12A	shuffled	0.510552
MYL12A	simulated	0.574825
MYL12A	random	0.505301
ATP5PF	infected	0.761417
ATP5PF	uninfected_0hpi	0.475226
ATP5PF	shuffled	0.545592
ATP5PF	simulated	0.569249
ATP5PF	random	0.512828
UQCRH	infected	0.768713
UQCRH	uninfected_0hpi	0.568719
UQCRH	shuffled	0.467942
UQCRH	simulated	0.591519
UQCRH	random	0.517468
UQCRB	infected	0.766238
UQCRB	uninfected_0hpi	0.465991
UQCRB	shuffled	0.585543
UQCRB	simulated	0.548929
UQCRB	random	0.56002
ATP5IF1	infected	0.687093
ATP5IF1	uninfected_0hpi	0.506296
ATP5IF1	shuffled	0.524786
ATP5IF1	simulated	0.584667
ATP5IF1	random	0.434568
UQCR11	infected	0.746102
UQCR11	uninfected_0hpi	0.489289
UQCR11	shuffled	0.500015
UQCR11	simulated	0.557045
UQCR11	random	0.516824
TMBIM6	infected	0.728516
TMBIM6	uninfected_0hpi	0.575338
TMBIM6	shuffled	0.523094
TMBIM6	simulated	0.562925
TMBIM6	random	0.547733
RAC1	infected	0.725457
RAC1	uninfected_0hpi	0.553294
RAC1	shuffled	0.52649
RAC1	simulated	0.5769
RAC1	random	0.582858
VDAC2	infected	0.76037
VDAC2	uninfected_0hpi	0.584615
VDAC2	shuffled	0.497433
VDAC2	simulated	0.535377
VDAC2	random	0.563128
SLC26A3	infected	0.649648
SLC26A3	uninfected_0hpi	0.496527
SLC26A3	shuffled	0.523669
SLC26A3	simulated	0.483851
SLC26A3	random	0.535028
ELOB	infected	0.745881
ELOB	uninfected_0hpi	0.566471
ELOB	shuffled	0.476687
ELOB	simulated	0.585865
ELOB	random	0.564383
COX5A	infected	0.776759
COX5A	uninfected_0hpi	0.58764
COX5A	shuffled	0.512538
COX5A	simulated	0.584003
COX5A	random	0.517187
GDF15	infected	0.705875
GDF15	uninfected_0hpi	0.540703
GDF15	shuffled	0.570081
GDF15	simulated	0.540039
GDF15	random	0.5022
RPL31	infected	0.73967
RPL31	uninfected_0hpi	0.477637
RPL31	shuffled	0.508283
RPL31	simulated	0.553415
RPL31	random	0.503758
SCD	infected	0.652306
SCD	uninfected_0hpi	0.518357
SCD	shuffled	0.5209
SCD	simulated	0.524512
SCD	random	0.514154
UQCR10	infected	0.740029
UQCR10	uninfected_0hpi	0.486366
UQCR10	shuffled	0.583842
UQCR10	simulated	0.535893
UQCR10	random	0.486359
PRELID1	infected	0.770287
PRELID1	uninfected_0hpi	0.575142
PRELID1	shuffled	0.506679
PRELID1	simulated	0.663864
PRELID1	random	0.550314
COX6B1	infected	0.757339
COX6B1	uninfected_0hpi	0.573568
COX6B1	shuffled	0.567144
COX6B1	simulated	0.594575
COX6B1	random	0.554365
PLS1	infected	0.684051
PLS1	uninfected_0hpi	0.54523
PLS1	shuffled	0.522001
PLS1	simulated	0.592316
PLS1	random	0.506162
CLDN4	infected	0.720349
CLDN4	uninfected_0hpi	0.541287
CLDN4	shuffled	0.504852
CLDN4	simulated	0.536349
CLDN4	random	0.465663
RPL38	infected	0.710231
RPL38	uninfected_0hpi	0.545295
RPL38	shuffled	0.530709
RPL38	simulated	0.60668
RPL38	random	0.462767
MT-ND6	infected	0.787811
MT-ND6	uninfected_0hpi	0.510229
MT-ND6	shuffled	0.534917
MT-ND6	simulated	0.594528
MT-ND6	random	0.471018
CYP51A1	infected	0.73193
CYP51A1	uninfected_0hpi	0.496712
CYP51A1	shuffled	0.50535
CYP51A1	simulated	0.520924
CYP51A1	random	0.465253
NDUFA13	infected	0.746079
NDUFA13	uninfected_0hpi	0.49276
NDUFA13	shuffled	0.456438
NDUFA13	simulated	0.637317
NDUFA13	random	0.483477
GNG5	infected	0.769884
GNG5	uninfected_0hpi	0.474389
GNG5	shuffled	0.555125
GNG5	simulated	0.530285
GNG5	random	0.500257
SELENOW	infected	0.763931
SELENOW	uninfected_0hpi	0.558954
SELENOW	shuffled	0.594589
SELENOW	simulated	0.580007
SELENOW	random	0.561529
CYBA	infected	0.645738
CYBA	uninfected_0hpi	0.538469
CYBA	shuffled	0.502033
CYBA	simulated	0.59034
CYBA	random	0.538202
COX8A	infected	0.791459
COX8A	uninfected_0hpi	0.529653
COX8A	shuffled	0.494777
COX8A	simulated	0.580401
COX8A	random	0.57191
ATP5MG	infected	0.748151
ATP5MG	uninfected_0hpi	0.529918
ATP5MG	shuffled	0.513262
ATP5MG	simulated	0.620633
ATP5MG	random	0.483901
ATP5MK	infected	0.729927
ATP5MK	uninfected_0hpi	0.514146
ATP5MK	shuffled	0.540403
ATP5MK	simulated	0.514886
ATP5MK	random	0.496448
C19orf33	infected	0.712381
C19orf33	uninfected_0hpi	0.569316
C19orf33	shuffled	0.621318
C19orf33	simulated	0.549646
C19orf33	random	0.523312
ATP5F1B	infected	0.713701
ATP5F1B	uninfected_0hpi	0.503394
ATP5F1B	shuffled	0.529679
ATP5F1B	simulated	0.551097
ATP5F1B	random	0.588142
GUCA2A	infected	0.684246
GUCA2A	uninfected_0hpi	0.564182
GUCA2A	shuffled	0.483904
GUCA2A	simulated	0.530719
GUCA2A	random	0.524318
PGK1	infected	0.742536
PGK1	uninfected_0hpi	0.497888
PGK1	shuffled	0.53577
PGK1	simulated	0.575544
PGK1	random	0.515303
AHNAK	infected	0.774766
AHNAK	uninfected_0hpi	0.488338
AHNAK	shuffled	0.472035
AHNAK	simulated	0.516334
AHNAK	random	0.516446
DSTN	infected	0.729791
DSTN	uninfected_0hpi	0.557199
DSTN	shuffled	0.500851
DSTN	simulated	0.548889
DSTN	random	0.489748
DSP	infected	0.79782
DSP	uninfected_0hpi	0.520718
DSP	shuffled	0.553235
DSP	simulated	0.542119
DSP	random	0.542599
MGST1	infected	0.702147
MGST1	uninfected_0hpi	0.591226
MGST1	shuffled	0.529681
MGST1	simulated	0.606749
MGST1	random	0.45616
EEF2	infected	0.715348
EEF2	uninfected_0hpi	0.583942
EEF2	shuffled	0.581431
EEF2	simulated	0.59028
EEF2	random	0.514626
GPX2	infected	0.704237
GPX2	uninfected_0hpi	0.503097
GPX2	shuffled	0.568682
GPX2	simulated	0.523332
GPX2	random	0.536926
EZR	infected	0.72031
EZR	uninfected_0hpi	0.488311
EZR	shuffled	0.538804
EZR	simulated	0.528591
EZR	random	0.605669
ITM2B	infected	0.716584
ITM2B	uninfected_0hpi	0.506985
ITM2B	shuffled	0.505312
ITM2B	simulated	0.552423
ITM2B	random	0.590019
YWHAB	infected	0.730481
YWHAB	uninfected_0hpi	0.567028
YWHAB	shuffled	0.491036
YWHAB	simulated	0.592705
YWHAB	random	0.509276
PHLDA2	infected	0.669363
PHLDA2	uninfected_0hpi	0.472758
PHLDA2	shuffled	0.522984
PHLDA2	simulated	0.56632
PHLDA2	random	0.559799
TM9SF3	infected	0.750445
TM9SF3	uninfected_0hpi	0.466738
TM9SF3	shuffled	0.51489
TM9SF3	simulated	0.558352
TM9SF3	random	0.572955
ARPC3	infected	0.743781
ARPC3	uninfected_0hpi	0.466263
ARPC3	shuffled	0.535667
ARPC3	simulated	0.548101
ARPC3	random	0.57697
CHCHD10	infected	0.748301
CHCHD10	uninfected_0hpi	0.50826
CHCHD10	shuffled	0.508155
CHCHD10	simulated	0.582404
CHCHD10	random	0.533069
NCL	infected	0.658039
NCL	uninfected_0hpi	0.523331
NCL	shuffled	0.555849
NCL	simulated	0.576796
NCL	random	0.480484
SOD1	infected	0.727318
SOD1	uninfected_0hpi	0.506411
SOD1	shuffled	0.511071
SOD1	simulated	0.552001
SOD1	random	0.513561
MUC13	infected	0.715902
MUC13	uninfected_0hpi	0.477558
MUC13	shuffled	0.515925
MUC13	simulated	0.532061
MUC13	random	0.51235
PSMA7	infected	0.758934
PSMA7	uninfected_0hpi	0.508948
PSMA7	shuffled	0.529601
PSMA7	simulated	0.506738
PSMA7	random	0.55965
ARPC1B	infected	0.767514
ARPC1B	uninfected_0hpi	0.501689
ARPC1B	shuffled	0.469257
ARPC1B	simulated	0.539042
ARPC1B	random	0.596911
ITGB1	infected	0.79203
ITGB1	uninfected_0hpi	0.587368
ITGB1	shuffled	0.449002
ITGB1	simulated	0.518581
ITGB1	random	0.555163
HSPD1	infected	0.656742
HSPD1	uninfected_0hpi	0.494121
HSPD1	shuffled	0.564092
HSPD1	simulated	0.542127
HSPD1	random	0.548717
H2AZ1	infected	0.734441
H2AZ1	uninfected_0hpi	0.586217
H2AZ1	shuffled	0.585521
H2AZ1	simulated	0.557569
H2AZ1	random	0.533802
S100P	infected	0.695068
S100P	uninfected_0hpi	0.569634
S100P	shuffled	0.504325
S100P	simulated	0.574539
S100P	random	0.561905
CIB1	infected	0.719313
CIB1	uninfected_0hpi	0.562793
CIB1	shuffled	0.513715
CIB1	simulated	0.558472
CIB1	random	0.529898
MLEC	infected	0.67325
MLEC	uninfected_0hpi	0.523265
MLEC	shuffled	0.563355
MLEC	simulated	0.566006
MLEC	random	0.508885
DDT	infected	0.743293
DDT	uninfected_0hpi	0.557538
DDT	shuffled	0.540075
DDT	simulated	0.600676
DDT	random	0.463381
PERP	infected	0.741259
PERP	uninfected_0hpi	0.530386
PERP	shuffled	0.554774
PERP	simulated	0.508933
PERP	random	0.541255
TMA7	infected	0.744863
TMA7	uninfected_0hpi	0.553042
TMA7	shuffled	0.477753
TMA7	simulated	0.580054
TMA7	random	0.511774
MAL2	infected	0.698792
MAL2	uninfected_0hpi	0.566771
MAL2	shuffled	0.525341
MAL2	simulated	0.5479
MAL2	random	0.501224
NDUFS5	infected	0.785366
NDUFS5	uninfected_0hpi	0.534982
NDUFS5	shuffled	0.554379
NDUFS5	simulated	0.549285
NDUFS5	random	0.562801
RPL4	infected	0.69481
RPL4	uninfected_0hpi	0.517946
RPL4	shuffled	0.590163
RPL4	simulated	0.591913
RPL4	random	0.50616
MICOS10	infected	0.748669
MICOS10	uninfected_0hpi	0.521071
MICOS10	shuffled	0.526577
MICOS10	simulated	0.543547
MICOS10	random	0.525831
ELF3	infected	0.690187
ELF3	uninfected_0hpi	0.582436
ELF3	shuffled	0.486862
ELF3	simulated	0.578684
ELF3	random	0.559229
BTF3	infected	0.761252
BTF3	uninfected_0hpi	0.484857
BTF3	shuffled	0.491741
BTF3	simulated	0.590667
BTF3	random	0.557061
UBL5	infected	0.726254
UBL5	uninfected_0hpi	0.485403
UBL5	shuffled	0.514769
UBL5	simulated	0.535522
UBL5	random	0.583802
GCNT3	infected	0.665414
GCNT3	uninfected_0hpi	0.536698
GCNT3	shuffled	0.539111
GCNT3	simulated	0.601952
GCNT3	random	0.46161
UBA52	infected	0.736977
UBA52	uninfected_0hpi	0.575084
UBA52	shuffled	0.497355
UBA52	simulated	0.533088
UBA52	random	0.51695
PRDX2	infected	0.727691
PRDX2	uninfected_0hpi	0.554466
PRDX2	shuffled	0.521646
PRDX2	simulated	0.577903
PRDX2	random	0.519668
GUK1	infected	0.726684
GUK1	uninfected_0hpi	0.441111
GUK1	shuffled	0.527186
GUK1	simulated	0.55583
GUK1	random	0.471413
ISG15	infected	0.62405
ISG15	uninfected_0hpi	0.568764
ISG15	shuffled	0.517174
ISG15	simulated	0.543085
ISG15	random	0.523682
ALDH2	infected	0.751446
ALDH2	uninfected_0hpi	0.547305
ALDH2	shuffled	0.523962
ALDH2	simulated	0.543531
ALDH2	random	0.485505
PPA1	infected	0.782227
PPA1	uninfected_0hpi	0.501381
PPA1	shuffled	0.535098
PPA1	simulated	0.529628
PPA1	random	0.540731
PTTG1IP	infected	0.70571
PTTG1IP	uninfected_0hpi	0.559464
PTTG1IP	shuffled	0.49164
PTTG1IP	simulated	0.508425
PTTG1IP	random	0.49976
TUBB4B	infected	0.693251
TUBB4B	uninfected_0hpi	0.534881
TUBB4B	shuffled	0.533128
TUBB4B	simulated	0.581792
TUBB4B	random	0.557871
SRI	infected	0.728518
SRI	uninfected_0hpi	0.486767
SRI	shuffled	0.584531
SRI	simulated	0.567663
SRI	random	0.558455
RRBP1	infected	0.834536
RRBP1	uninfected_0hpi	0.54382
RRBP1	shuffled	0.48721
RRBP1	simulated	0.512625
RRBP1	random	0.558372
PRDX1	infected	0.803479
PRDX1	uninfected_0hpi	0.553501
PRDX1	shuffled	0.562668
PRDX1	simulated	0.527028
PRDX1	random	0.514951
EIF4G2	infected	0.765853
EIF4G2	uninfected_0hpi	0.51949
EIF4G2	shuffled	0.529862
EIF4G2	simulated	0.59497
EIF4G2	random	0.473229
UBB	infected	0.716154
UBB	uninfected_0hpi	0.503324
UBB	shuffled	0.505062
UBB	simulated	0.60431
UBB	random	0.57446
KIF5B	infected	0.775058
KIF5B	uninfected_0hpi	0.555091
KIF5B	shuffled	0.492042
KIF5B	simulated	0.538943
KIF5B	random	0.496105
CYCS	infected	0.718293
CYCS	uninfected_0hpi	0.507421
CYCS	shuffled	0.46861
CYCS	simulated	0.607178
CYCS	random	0.528921
FLNB	infected	0.756051
FLNB	uninfected_0hpi	0.461845
FLNB	shuffled	0.563397
FLNB	simulated	0.555231
FLNB	random	0.485524
PABPC1	infected	0.701319
PABPC1	uninfected_0hpi	0.506546
PABPC1	shuffled	0.540669
PABPC1	simulated	0.586299
PABPC1	random	0.519112
LYZ	infected	0.642316
LYZ	uninfected_0hpi	0.506294
LYZ	shuffled	0.542906
LYZ	simulated	0.550955
LYZ	random	0.506693
NDUFA4	infected	0.76715
NDUFA4	uninfected_0hpi	0.509315
NDUFA4	shuffled	0.547462
NDUFA4	simulated	0.604161
NDUFA4	random	0.515128
GPRC5A	infected	0.744108
GPRC5A	uninfected_0hpi	0.567191
GPRC5A	shuffled	0.480199
GPRC5A	simulated	0.570622
GPRC5A	random	0.530696
PRDX6	infected	0.711363
PRDX6	uninfected_0hpi	0.562652
PRDX6	shuffled	0.504446
PRDX6	simulated	0.596249
PRDX6	random	0.504696
RAB11FIP1	infected	0.774238
RAB11FIP1	uninfected_0hpi	0.533089
RAB11FIP1	shuffled	0.493937
RAB11FIP1	simulated	0.58327
RAB11FIP1	random	0.565465
RPS10	infected	0.736023
RPS10	uninfected_0hpi	0.595712
RPS10	shuffled	0.522319
RPS10	simulated	0.62955
RPS10	random	0.488627
ASS1	infected	0.673694
ASS1	uninfected_0hpi	0.548766
ASS1	shuffled	0.555895
ASS1	simulated	0.595969
ASS1	random	0.531005
CALR	infected	0.751271
CALR	uninfected_0hpi	0.505995
CALR	shuffled	0.497812
CALR	simulated	0.593624
CALR	random	0.543532
NQO1	infected	0.732436
NQO1	uninfected_0hpi	0.582925
NQO1	shuffled	0.476238
NQO1	simulated	0.599766
NQO1	random	0.482506
INSIG1	infected	0.662412
INSIG1	uninfected_0hpi	0.531606
INSIG1	shuffled	0.498019
INSIG1	simulated	0.567914
INSIG1	random	0.548021
C4orf3	infected	0.657434
C4orf3	uninfected_0hpi	0.501022
C4orf3	shuffled	0.459827
C4orf3	simulated	0.530071
C4orf3	random	0.549428
NDUFA1	infected	0.76901
NDUFA1	uninfected_0hpi	0.463175
NDUFA1	shuffled	0.562682
NDUFA1	simulated	0.57646
NDUFA1	random	0.512938
BRI3	infected	0.699327
BRI3	uninfected_0hpi	0.547542
BRI3	shuffled	0.497588
BRI3	simulated	0.570763
BRI3	random	0.54499
ANXA3	infected	0.722547
ANXA3	uninfected_0hpi	0.605425
ANXA3	shuffled	0.539739
ANXA3	simulated	0.547941
ANXA3	random	0.47725
TKT	infected	0.712344
TKT	uninfected_0hpi	0.531971
TKT	shuffled	0.498534
TKT	simulated	0.573644
TKT	random	0.491496
SQSTM1	infected	0.718478
SQSTM1	uninfected_0hpi	0.541517
SQSTM1	shuffled	0.526619
SQSTM1	simulated	0.573834
SQSTM1	random	0.478827
NDUFB2	infected	0.775487
NDUFB2	uninfected_0hpi	0.604021
NDUFB2	shuffled	0.542534
NDUFB2	simulated	0.579031
NDUFB2	random	0.474896
TAX1BP1	infected	0.703164
TAX1BP1	uninfected_0hpi	0.498884
TAX1BP1	shuffled	0.506606
TAX1BP1	simulated	0.587559
TAX1BP1	random	0.533621
PRR13	infected	0.720979
PRR13	uninfected_0hpi	0.497937
PRR13	shuffled	0.497192
PRR13	simulated	0.574476
PRR13	random	0.591874
ACTN4	infected	0.779157
ACTN4	uninfected_0hpi	0.547938
ACTN4	shuffled	0.502602
ACTN4	simulated	0.628272
ACTN4	random	0.490925
DSG2	infected	0.779232
DSG2	uninfected_0hpi	0.455445
DSG2	shuffled	0.523402
DSG2	simulated	0.522476
DSG2	random	0.486446
PEBP1	infected	0.682922
PEBP1	uninfected_0hpi	0.462324
PEBP1	shuffled	0.493866
PEBP1	simulated	0.522278
PEBP1	random	0.533521
ARPC5	infected	0.754998
ARPC5	uninfected_0hpi	0.432126
ARPC5	shuffled	0.497771
ARPC5	simulated	0.552699
ARPC5	random	0.488688
RBCK1	infected	0.701989
RBCK1	uninfected_0hpi	0.541471
RBCK1	shuffled	0.515251
RBCK1	simulated	0.477972
RBCK1	random	0.499561
ATP5MF	infected	0.721801
ATP5MF	uninfected_0hpi	0.570334
ATP5MF	shuffled	0.536967
ATP5MF	simulated	0.58118
ATP5MF	random	0.479001
SRRM2	infected	0.797406
SRRM2	uninfected_0hpi	0.550633
SRRM2	shuffled	0.555303
SRRM2	simulated	0.595112
SRRM2	random	0.491761
ATP5MJ	infected	0.779279
ATP5MJ	uninfected_0hpi	0.549449
ATP5MJ	shuffled	0.598064
ATP5MJ	simulated	0.57313
ATP5MJ	random	0.563778
SPTBN1	infected	0.810135
SPTBN1	uninfected_0hpi	0.516564
SPTBN1	shuffled	0.542734
SPTBN1	simulated	0.573774
SPTBN1	random	0.530424
S100A16	infected	0.722906
S100A16	uninfected_0hpi	0.568551
S100A16	shuffled	0.520259
S100A16	simulated	0.589592
S100A16	random	0.579833
TMEM141	infected	0.779284
TMEM141	uninfected_0hpi	0.571387
TMEM141	shuffled	0.584511
TMEM141	simulated	0.571213
TMEM141	random	0.525547
SET	infected	0.713507
SET	uninfected_0hpi	0.493883
SET	shuffled	0.51439
SET	simulated	0.571275
SET	random	0.505857
TUBA1B	infected	0.700705
TUBA1B	uninfected_0hpi	0.530674
TUBA1B	shuffled	0.457486
TUBA1B	simulated	0.558805
TUBA1B	random	0.494269
PDIA3	infected	0.73325
PDIA3	uninfected_0hpi	0.48159
PDIA3	shuffled	0.547027
PDIA3	simulated	0.574959
PDIA3	random	0.557585
HSPE1	infected	0.706886
HSPE1	uninfected_0hpi	0.552629
HSPE1	shuffled	0.593195
HSPE1	simulated	0.605625
HSPE1	random	0.544871
MYH14	infected	0.733296
MYH14	uninfected_0hpi	0.557727
MYH14	shuffled	0.504873
MYH14	simulated	0.551508
MYH14	random	0.554137
RPSA	infected	0.684842
RPSA	uninfected_0hpi	0.534453
RPSA	shuffled	0.490675
RPSA	simulated	0.537324
RPSA	random	0.472319
CLCA4	infected	0.609121
CLCA4	uninfected_0hpi	0.543775
CLCA4	shuffled	0.474549
CLCA4	simulated	0.56896
CLCA4	random	0.498539
HSP90B1	infected	0.798476
HSP90B1	uninfected_0hpi	0.530896
HSP90B1	shuffled	0.492235
HSP90B1	simulated	0.555794
HSP90B1	random	0.457627
GLRX	infected	0.663189
GLRX	uninfected_0hpi	0.517676
GLRX	shuffled	0.540663
GLRX	simulated	0.541137
GLRX	random	0.530531
JUN	infected	0.780512
JUN	uninfected_0hpi	0.502571
JUN	shuffled	0.495696
JUN	simulated	0.482146
JUN	random	0.548224
RNASEK	infected	0.757843
RNASEK	uninfected_0hpi	0.508446
RNASEK	shuffled	0.494012
RNASEK	simulated	0.542349
RNASEK	random	0.540077
EIF2S2	infected	0.692489
EIF2S2	uninfected_0hpi	0.532418
EIF2S2	shuffled	0.499272
EIF2S2	simulated	0.565168
EIF2S2	random	0.481304
MYH9	infected	0.762855
MYH9	uninfected_0hpi	0.539481
MYH9	shuffled	0.544023
MYH9	simulated	0.526246
MYH9	random	0.526627
NDRG1	infected	0.59922
NDRG1	uninfected_0hpi	0.532034
NDRG1	shuffled	0.504993
NDRG1	simulated	0.50795
NDRG1	random	0.480969
SUMO2	infected	0.78568
SUMO2	uninfected_0hpi	0.501587
SUMO2	shuffled	0.524149
SUMO2	simulated	0.545804
SUMO2	random	0.505549
MZT2B	infected	0.75375
MZT2B	uninfected_0hpi	0.555319
MZT2B	shuffled	0.504467
MZT2B	simulated	0.559256
MZT2B	random	0.442452
PTGES3	infected	0.73293
PTGES3	uninfected_0hpi	0.499359
PTGES3	shuffled	0.50372
PTGES3	simulated	0.549256
PTGES3	random	0.532246
MAP2K2	infected	0.699483
MAP2K2	uninfected_0hpi	0.516685
MAP2K2	shuffled	0.576699
MAP2K2	simulated	0.556426
MAP2K2	random	0.509826
NDUFB4	infected	0.732978
NDUFB4	uninfected_0hpi	0.570732
NDUFB4	shuffled	0.512203
NDUFB4	simulated	0.578919
NDUFB4	random	0.537966
NDUFV2	infected	0.785491
NDUFV2	uninfected_0hpi	0.556316
NDUFV2	shuffled	0.57752
NDUFV2	simulated	0.580043
NDUFV2	random	0.525218
TMEM59	infected	0.682887
TMEM59	uninfected_0hpi	0.47878
TMEM59	shuffled	0.506882
TMEM59	simulated	0.602267
TMEM59	random	0.467378
PDIA6	infected	0.732053
PDIA6	uninfected_0hpi	0.538149
PDIA6	shuffled	0.552547
PDIA6	simulated	0.555681
PDIA6	random	0.523655
SLC25A6	infected	0.73083
SLC25A6	uninfected_0hpi	0.487327
SLC25A6	shuffled	0.560315
SLC25A6	simulated	0.565519
SLC25A6	random	0.482582
CD24	infected	0.65255
CD24	uninfected_0hpi	0.510098
CD24	shuffled	0.543391
CD24	simulated	0.546561
CD24	random	0.528015
HSPB1	infected	0.573658
HSPB1	uninfected_0hpi	0.540455
HSPB1	shuffled	0.53991
HSPB1	simulated	0.590802
HSPB1	random	0.523465
RAN	infected	0.682035
RAN	uninfected_0hpi	0.547179
RAN	shuffled	0.520624
RAN	simulated	0.565486
RAN	random	0.542726
ETHE1	infected	0.722828
ETHE1	uninfected_0hpi	0.50062
ETHE1	shuffled	0.544761
ETHE1	simulated	0.513983
ETHE1	random	0.538007
CDC42EP5	infected	0.684996
CDC42EP5	uninfected_0hpi	0.539473
CDC42EP5	shuffled	0.552268
CDC42EP5	simulated	0.55653
CDC42EP5	random	0.550073
DYNLT1	infected	0.727764
DYNLT1	uninfected_0hpi	0.548766
DYNLT1	shuffled	0.50866
DYNLT1	simulated	0.566742
DYNLT1	random	0.538408
CALML4	infected	0.657622
CALML4	uninfected_0hpi	0.520477
CALML4	shuffled	0.504804
CALML4	simulated	0.560396
CALML4	random	0.558545
GABARAP	infected	0.766848
GABARAP	uninfected_0hpi	0.54315
GABARAP	shuffled	0.456052
GABARAP	simulated	0.560744
GABARAP	random	0.501503
CD164	infected	0.728924
CD164	uninfected_0hpi	0.503668
CD164	shuffled	0.505663
CD164	simulated	0.537102
CD164	random	0.540847
H1-2	infected	0.684696
H1-2	uninfected_0hpi	0.485013
H1-2	shuffled	0.496691
H1-2	simulated	0.580393
H1-2	random	0.525616
POMP	infected	0.745071
POMP	uninfected_0hpi	0.542288
POMP	shuffled	0.527057
POMP	simulated	0.583561
POMP	random	0.550312
SERBP1	infected	0.680601
SERBP1	uninfected_0hpi	0.522183
SERBP1	shuffled	0.505207
SERBP1	simulated	0.546077
SERBP1	random	0.541664
IDI1	infected	0.632773
IDI1	uninfected_0hpi	0.554341
IDI1	shuffled	0.515187
IDI1	simulated	0.530827
IDI1	random	0.524304
HADHA	infected	0.768548
HADHA	uninfected_0hpi	0.60694
HADHA	shuffled	0.437314
HADHA	simulated	0.556634
HADHA	random	0.519583
VIL1	infected	0.675681
VIL1	uninfected_0hpi	0.518757
VIL1	shuffled	0.479397
VIL1	simulated	0.549555
VIL1	random	0.539509
KLF6	infected	0.745086
KLF6	uninfected_0hpi	0.503728
KLF6	shuffled	0.473624
KLF6	simulated	0.558218
KLF6	random	0.526447
OST4	infected	0.784316
OST4	uninfected_0hpi	0.446768
OST4	shuffled	0.570226
OST4	simulated	0.526261
OST4	random	0.530336
VAMP8	infected	0.71837
VAMP8	uninfected_0hpi	0.522078
VAMP8	shuffled	0.509889
VAMP8	simulated	0.559204
VAMP8	random	0.499173
SKP1	infected	0.754282
SKP1	uninfected_0hpi	0.453896
SKP1	shuffled	0.524373
SKP1	simulated	0.535471
SKP1	random	0.622392
TSPAN3	infected	0.711441
TSPAN3	uninfected_0hpi	0.535237
TSPAN3	shuffled	0.455276
TSPAN3	simulated	0.519441
TSPAN3	random	0.549254
MTRNR2L2	infected	0.849759
MTRNR2L2	uninfected_0hpi	0.462476
MTRNR2L2	shuffled	0.48938
MTRNR2L2	simulated	0.516557
MTRNR2L2	random	0.523743
ATP1A1	infected	0.745134
ATP1A1	uninfected_0hpi	0.511032
ATP1A1	shuffled	0.51864
ATP1A1	simulated	0.544823
ATP1A1	random	0.532005
EIF3K	infected	0.753588
EIF3K	uninfected_0hpi	0.528292
EIF3K	shuffled	0.536169
EIF3K	simulated	0.519154
EIF3K	random	0.510044
SUB1	infected	0.741694
SUB1	uninfected_0hpi	0.494953
SUB1	shuffled	0.507028
SUB1	simulated	0.531894
SUB1	random	0.527118
CAMK2N1	infected	0.722708
CAMK2N1	uninfected_0hpi	0.503036
CAMK2N1	shuffled	0.494943
CAMK2N1	simulated	0.569975
CAMK2N1	random	0.512728
ANXA11	infected	0.705004
ANXA11	uninfected_0hpi	0.547359
ANXA11	shuffled	0.515176
ANXA11	simulated	0.577477
ANXA11	random	0.492701
ECHS1	infected	0.710669
ECHS1	uninfected_0hpi	0.510324
ECHS1	shuffled	0.565749
ECHS1	simulated	0.56837
ECHS1	random	0.569212
TAGLN2	infected	0.773339
TAGLN2	uninfected_0hpi	0.475506
TAGLN2	shuffled	0.570021
TAGLN2	simulated	0.535558
TAGLN2	random	0.554845
EIF4A1	infected	0.676472
EIF4A1	uninfected_0hpi	0.497883
EIF4A1	shuffled	0.483178
EIF4A1	simulated	0.547122
EIF4A1	random	0.531259
LLGL2	infected	0.77524
LLGL2	uninfected_0hpi	0.447059
LLGL2	shuffled	0.477204
LLGL2	simulated	0.576443
LLGL2	random	0.518995
POLD4	infected	0.710731
POLD4	uninfected_0hpi	0.538752
POLD4	shuffled	0.521896
POLD4	simulated	0.56733
POLD4	random	0.505291
DEK	infected	0.755794
DEK	uninfected_0hpi	0.545085
DEK	shuffled	0.500395
DEK	simulated	0.527654
DEK	random	0.45616
RIOK3	infected	0.65856
RIOK3	uninfected_0hpi	0.534163
RIOK3	shuffled	0.487981
RIOK3	simulated	0.549802
RIOK3	random	0.540914
SSR4	infected	0.723732
SSR4	uninfected_0hpi	0.454228
SSR4	shuffled	0.540664
SSR4	simulated	0.580886
SSR4	random	0.52114
ANXA4	infected	0.641346
ANXA4	uninfected_0hpi	0.531796
ANXA4	shuffled	0.547537
ANXA4	simulated	0.532755
ANXA4	random	0.493131
IGFBP3	infected	0.567581
IGFBP3	uninfected_0hpi	0.52451
IGFBP3	shuffled	0.524961
IGFBP3	simulated	0.570203
IGFBP3	random	0.546418
HNRNPA1	infected	0.646493
HNRNPA1	uninfected_0hpi	0.603155
HNRNPA1	shuffled	0.521407
HNRNPA1	simulated	0.581517
HNRNPA1	random	0.491037
PRXL2A	infected	0.683901
PRXL2A	uninfected_0hpi	0.569034
PRXL2A	shuffled	0.542528
PRXL2A	simulated	0.553519
PRXL2A	random	0.487879
SEC61G	infected	0.746842
SEC61G	uninfected_0hpi	0.599638
SEC61G	shuffled	0.498725
SEC61G	simulated	0.561464
SEC61G	random	0.536221
ATP5PO	infected	0.732592
ATP5PO	uninfected_0hpi	0.577981
ATP5PO	shuffled	0.539761
ATP5PO	simulated	0.510699
ATP5PO	random	0.514246
SLC6A8	infected	0.625487
SLC6A8	uninfected_0hpi	0.571752
SLC6A8	shuffled	0.585936
SLC6A8	simulated	0.533724
SLC6A8	random	0.528671
H2AJ	infected	0.74978
H2AJ	uninfected_0hpi	0.572943
H2AJ	shuffled	0.545653
H2AJ	simulated	0.549308
H2AJ	random	0.426993
CD2AP	infected	0.708203
CD2AP	uninfected_0hpi	0.608355
CD2AP	shuffled	0.498058
CD2AP	simulated	0.58851
CD2AP	random	0.520724
CMPK1	infected	0.727092
CMPK1	uninfected_0hpi	0.480893
CMPK1	shuffled	0.434652
CMPK1	simulated	0.56902
CMPK1	random	0.526938
P4HB	infected	0.746333
P4HB	uninfected_0hpi	0.439697
P4HB	shuffled	0.515281
P4HB	simulated	0.595366
P4HB	random	0.541431
PFDN5	infected	0.76245
PFDN5	uninfected_0hpi	0.507755
PFDN5	shuffled	0.517324
PFDN5	simulated	0.584822
PFDN5	random	0.519266
ATP5F1A	infected	0.724687
ATP5F1A	uninfected_0hpi	0.56281
ATP5F1A	shuffled	0.513803
ATP5F1A	simulated	0.607877
ATP5F1A	random	0.447115
ATP5F1C	infected	0.76809
ATP5F1C	uninfected_0hpi	0.62861
ATP5F1C	shuffled	0.497006
ATP5F1C	simulated	0.593527
ATP5F1C	random	0.54674
H4C3	infected	0.691812
H4C3	uninfected_0hpi	0.458742
H4C3	shuffled	0.563683
H4C3	simulated	0.519788
H4C3	random	0.514409
SELENOS	infected	0.71304
SELENOS	uninfected_0hpi	0.52513
SELENOS	shuffled	0.494128
SELENOS	simulated	0.575874
SELENOS	random	0.577536
MRPL41	infected	0.769566
MRPL41	uninfected_0hpi	0.445173
MRPL41	shuffled	0.49627
MRPL41	simulated	0.535687
MRPL41	random	0.536994
MT-ATP8	infected	0.781183
MT-ATP8	uninfected_0hpi	0.499703
MT-ATP8	shuffled	0.514017
MT-ATP8	simulated	0.539286
MT-ATP8	random	0.521476
NDUFS6	infected	0.743395
NDUFS6	uninfected_0hpi	0.531896
NDUFS6	shuffled	0.523093
NDUFS6	simulated	0.561097
NDUFS6	random	0.52223
FAM162A	infected	0.746078
FAM162A	uninfected_0hpi	0.552701
FAM162A	shuffled	0.583872
FAM162A	simulated	0.6168
FAM162A	random	0.609873
ATP5ME	infected	0.728782
ATP5ME	uninfected_0hpi	0.549318
ATP5ME	shuffled	0.471115
ATP5ME	simulated	0.572604
ATP5ME	random	0.473413
APRT	infected	0.724975
APRT	uninfected_0hpi	0.58264
APRT	shuffled	0.507574
APRT	simulated	0.568685
APRT	random	0.481868
ROCK2	infected	0.771115
ROCK2	uninfected_0hpi	0.600515
ROCK2	shuffled	0.546426
ROCK2	simulated	0.598349
ROCK2	random	0.551739
NDUFAB1	infected	0.739371
NDUFAB1	uninfected_0hpi	0.523594
NDUFAB1	shuffled	0.564446
NDUFAB1	simulated	0.541543
NDUFAB1	random	0.535478
ACAA2	infected	0.71146
ACAA2	uninfected_0hpi	0.504194
ACAA2	shuffled	0.572164
ACAA2	simulated	0.539692
ACAA2	random	0.434736
EBP	infected	0.648661
EBP	uninfected_0hpi	0.526546
EBP	shuffled	0.510536
EBP	simulated	0.535748
EBP	random	0.560109
ARL6IP5	infected	0.748985
ARL6IP5	uninfected_0hpi	0.519855
ARL6IP5	shuffled	0.510788
ARL6IP5	simulated	0.587885
ARL6IP5	random	0.474891
TOMM7	infected	0.745454
TOMM7	uninfected_0hpi	0.558422
TOMM7	shuffled	0.490828
TOMM7	simulated	0.530083
TOMM7	random	0.557368
ATP5MC1	infected	0.744419
ATP5MC1	uninfected_0hpi	0.554869
ATP5MC1	shuffled	0.511281
ATP5MC1	simulated	0.566045
ATP5MC1	random	0.56584
HNRNPU	infected	0.757506
HNRNPU	uninfected_0hpi	0.609769
HNRNPU	shuffled	0.533899
HNRNPU	simulated	0.624671
HNRNPU	random	0.557228
NDUFB10	infected	0.726954
NDUFB10	uninfected_0hpi	0.428437
NDUFB10	shuffled	0.502176
NDUFB10	simulated	0.598224
NDUFB10	random	0.483492
GHITM	infected	0.745277
GHITM	uninfected_0hpi	0.484602
GHITM	shuffled	0.50763
GHITM	simulated	0.535562
GHITM	random	0.559672
XRCC5	infected	0.72884
XRCC5	uninfected_0hpi	0.448173
XRCC5	shuffled	0.516436
XRCC5	simulated	0.592432
XRCC5	random	0.52418
CTSD	infected	0.73768
CTSD	uninfected_0hpi	0.492291
CTSD	shuffled	0.540309
CTSD	simulated	0.527138
CTSD	random	0.549914
SDCBP2	infected	0.58419
SDCBP2	uninfected_0hpi	0.497551
SDCBP2	shuffled	0.54744
SDCBP2	simulated	0.546617
SDCBP2	random	0.559907
LGALS3BP	infected	0.765122
LGALS3BP	uninfected_0hpi	0.485307
LGALS3BP	shuffled	0.598096
LGALS3BP	simulated	0.547728
LGALS3BP	random	0.558532
EFHD2	infected	0.688879
EFHD2	uninfected_0hpi	0.437054
EFHD2	shuffled	0.572095
EFHD2	simulated	0.540995
EFHD2	random	0.536291
MALL	infected	0.618835
MALL	uninfected_0hpi	0.521647
MALL	shuffled	0.526719
MALL	simulated	0.507178
MALL	random	0.517212
ZG16	infected	0.77492
ZG16	uninfected_0hpi	0.484056
ZG16	shuffled	0.504667
ZG16	simulated	0.51531
ZG16	random	0.507371
SPCS1	infected	0.734056
SPCS1	uninfected_0hpi	0.560852
SPCS1	shuffled	0.534759
SPCS1	simulated	0.567006
SPCS1	random	0.50079
SEC61B	infected	0.753569
SEC61B	uninfected_0hpi	0.630097
SEC61B	shuffled	0.462247
SEC61B	simulated	0.558964
SEC61B	random	0.556206
NUCKS1	infected	0.738079
NUCKS1	uninfected_0hpi	0.565689
NUCKS1	shuffled	0.547831
NUCKS1	simulated	0.562378
NUCKS1	random	0.563506
ATP8B1	infected	0.750081
ATP8B1	uninfected_0hpi	0.566964
ATP8B1	shuffled	0.496404
ATP8B1	simulated	0.566796
ATP8B1	random	0.498094
HNRNPAB	infected	0.714381
HNRNPAB	uninfected_0hpi	0.552934
HNRNPAB	shuffled	0.485162
HNRNPAB	simulated	0.52335
HNRNPAB	random	0.499267
PHPT1	infected	0.7034
PHPT1	uninfected_0hpi	0.559847
PHPT1	shuffled	0.525795
PHPT1	simulated	0.518604
PHPT1	random	0.538076
BLOC1S1	infected	0.70274
BLOC1S1	uninfected_0hpi	0.569602
BLOC1S1	shuffled	0.510284
BLOC1S1	simulated	0.532359
BLOC1S1	random	0.58555
HSD17B12	infected	0.740957
HSD17B12	uninfected_0hpi	0.602319
HSD17B12	shuffled	0.508362
HSD17B12	simulated	0.566007
HSD17B12	random	0.477803
ATP1B3	infected	0.708754
ATP1B3	uninfected_0hpi	0.484321
ATP1B3	shuffled	0.529614
ATP1B3	simulated	0.483635
ATP1B3	random	0.548049
EIF3A	infected	0.75847
EIF3A	uninfected_0hpi	0.527552
EIF3A	shuffled	0.509052
EIF3A	simulated	0.582803
EIF3A	random	0.483618
NDUFB7	infected	0.715915
NDUFB7	uninfected_0hpi	0.494239
NDUFB7	shuffled	0.556571
NDUFB7	simulated	0.548073
NDUFB7	random	0.492573
ETFA	infected	0.704906
ETFA	uninfected_0hpi	0.497149
ETFA	shuffled	0.50109
ETFA	simulated	0.582259
ETFA	random	0.51204
GPX1	infected	0.730819
GPX1	uninfected_0hpi	0.552996
GPX1	shuffled	0.511922
GPX1	simulated	0.530657
GPX1	random	0.567769
PPP1R14B	infected	0.754394
PPP1R14B	uninfected_0hpi	0.57436
PPP1R14B	shuffled	0.560728
PPP1R14B	simulated	0.545956
PPP1R14B	random	0.527717
SQLE	infected	0.682294
SQLE	uninfected_0hpi	0.565492
SQLE	shuffled	0.530773
SQLE	simulated	0.550061
SQLE	random	0.512683
NDUFC1	infected	0.712884
NDUFC1	uninfected_0hpi	0.575829
NDUFC1	shuffled	0.535874
NDUFC1	simulated	0.534064
NDUFC1	random	0.540378
TALDO1	infected	0.723356
TALDO1	uninfected_0hpi	0.524903
TALDO1	shuffled	0.532431
TALDO1	simulated	0.549919
TALDO1	random	0.528574
CES2	infected	0.713551
CES2	uninfected_0hpi	0.561924
CES2	shuffled	0.499025
CES2	simulated	0.52004
CES2	random	0.484491
CTSS	infected	0.675021
CTSS	uninfected_0hpi	0.50056
CTSS	shuffled	0.472119
CTSS	simulated	0.531709
CTSS	random	0.541184
DSC2	infected	0.762419
DSC2	uninfected_0hpi	0.58949
DSC2	shuffled	0.521196
DSC2	simulated	0.531218
DSC2	random	0.583063
UQCRFS1	infected	0.720686
UQCRFS1	uninfected_0hpi	0.507987
UQCRFS1	shuffled	0.545678
UQCRFS1	simulated	0.5927
UQCRFS1	random	0.502046
HIGD1A	infected	0.712638
HIGD1A	uninfected_0hpi	0.538116
HIGD1A	shuffled	0.535588
HIGD1A	simulated	0.536059
HIGD1A	random	0.499721
ARF1	infected	0.754362
ARF1	uninfected_0hpi	0.486827
ARF1	shuffled	0.502176
ARF1	simulated	0.557323
ARF1	random	0.529809
PARK7	infected	0.731675
PARK7	uninfected_0hpi	0.525966
PARK7	shuffled	0.505554
PARK7	simulated	0.549756
PARK7	random	0.472347
NDUFB8	infected	0.727518
NDUFB8	uninfected_0hpi	0.559332
NDUFB8	shuffled	0.520556
NDUFB8	simulated	0.595041
NDUFB8	random	0.577976
ATP5PB	infected	0.732673
ATP5PB	uninfected_0hpi	0.525631
ATP5PB	shuffled	0.525479
ATP5PB	simulated	0.575577
ATP5PB	random	0.530894
ATP5PD	infected	0.723146
ATP5PD	uninfected_0hpi	0.54254
ATP5PD	shuffled	0.491794
ATP5PD	simulated	0.570656
ATP5PD	random	0.572839
SLC44A4	infected	0.734701
SLC44A4	uninfected_0hpi	0.49089
SLC44A4	shuffled	0.538825
SLC44A4	simulated	0.561154
SLC44A4	random	0.563737
MPC2	infected	0.743738
MPC2	uninfected_0hpi	0.516873
MPC2	shuffled	0.580995
MPC2	simulated	0.526645
MPC2	random	0.503828
AKR1C3	infected	0.680141
AKR1C3	uninfected_0hpi	0.567169
AKR1C3	shuffled	0.549411
AKR1C3	simulated	0.548953
AKR1C3	random	0.472646
CDH17	infected	0.716346
CDH17	uninfected_0hpi	0.584829
CDH17	shuffled	0.509489
CDH17	simulated	0.55754
CDH17	random	0.541851
HSPA5	infected	0.7401
HSPA5	uninfected_0hpi	0.505264
HSPA5	shuffled	0.523303
HSPA5	simulated	0.589737
HSPA5	random	0.460671
KLF5	infected	0.751911
KLF5	uninfected_0hpi	0.572104
KLF5	shuffled	0.455485
KLF5	simulated	0.605882
KLF5	random	0.534151
TM4SF1	infected	0.676131
TM4SF1	uninfected_0hpi	0.5589
TM4SF1	shuffled	0.497702
TM4SF1	simulated	0.525371
TM4SF1	random	0.477294
ANP32B	infected	0.779045
ANP32B	uninfected_0hpi	0.527915
ANP32B	shuffled	0.539785
ANP32B	simulated	0.561486
ANP32B	random	0.524341
PSME2	infected	0.761819
PSME2	uninfected_0hpi	0.508819
PSME2	shuffled	0.508669
PSME2	simulated	0.586058
PSME2	random	0.489516
AK1	infected	0.66973
AK1	uninfected_0hpi	0.585966
AK1	shuffled	0.503509
AK1	simulated	0.578516
AK1	random	0.609327
CYB5A	infected	0.728472
CYB5A	uninfected_0hpi	0.518844
CYB5A	shuffled	0.561792
CYB5A	simulated	0.551705
CYB5A	random	0.544503
NDUFC2	infected	0.728148
NDUFC2	uninfected_0hpi	0.586887
NDUFC2	shuffled	0.461582
NDUFC2	simulated	0.576836
NDUFC2	random	0.523089
SAP18	infected	0.718065
SAP18	uninfected_0hpi	0.520198
SAP18	shuffled	0.533678
SAP18	simulated	0.563856
SAP18	random	0.527874
MXI1	infected	0.633929
MXI1	uninfected_0hpi	0.578245
MXI1	shuffled	0.502822
MXI1	simulated	0.502143
MXI1	random	0.607295
RNF213	infected	0.781286
RNF213	uninfected_0hpi	0.538909
RNF213	shuffled	0.477708
RNF213	simulated	0.605617
RNF213	random	0.54618
HDGF	infected	0.765812
HDGF	uninfected_0hpi	0.51017
HDGF	shuffled	0.564726
HDGF	simulated	0.585876
HDGF	random	0.549328
ETFB	infected	0.697283
ETFB	uninfected_0hpi	0.549538
ETFB	shuffled	0.535757
ETFB	simulated	0.610123
ETFB	random	0.496588
CTSZ	infected	0.726477
CTSZ	uninfected_0hpi	0.514264
CTSZ	shuffled	0.523048
CTSZ	simulated	0.525749
CTSZ	random	0.545835
CAPN2	infected	0.691681
CAPN2	uninfected_0hpi	0.5337
CAPN2	shuffled	0.514181
CAPN2	simulated	0.583639
CAPN2	random	0.464465
DUOXA2	infected	0.616718
DUOXA2	uninfected_0hpi	0.576619
DUOXA2	shuffled	0.492526
DUOXA2	simulated	0.597966
DUOXA2	random	0.503468
ERP29	infected	0.726645
ERP29	uninfected_0hpi	0.561215
ERP29	shuffled	0.498231
ERP29	simulated	0.554349
ERP29	random	0.609605
SON	infected	0.81931
SON	uninfected_0hpi	0.436477
SON	shuffled	0.542118
SON	simulated	0.544093
SON	random	0.491251
TST	infected	0.714191
TST	uninfected_0hpi	0.524102
TST	shuffled	0.516416
TST	simulated	0.561362
TST	random	0.501514
HLA-E	infected	0.73223
HLA-E	uninfected_0hpi	0.486628
HLA-E	shuffled	0.556671
HLA-E	simulated	0.575268
HLA-E	random	0.549823
SERINC2	infected	0.689517
SERINC2	uninfected_0hpi	0.510284
SERINC2	shuffled	0.544507
SERINC2	simulated	0.544394
SERINC2	random	0.529888
MRPL14	infected	0.765229
MRPL14	uninfected_0hpi	0.551015
MRPL14	shuffled	0.517811
MRPL14	simulated	0.587625
MRPL14	random	0.500449
UBXN4	infected	0.765748
UBXN4	uninfected_0hpi	0.500439
UBXN4	shuffled	0.511484
UBXN4	simulated	0.543168
UBXN4	random	0.583645
MSMO1	infected	0.646985
MSMO1	uninfected_0hpi	0.497672
MSMO1	shuffled	0.485503
MSMO1	simulated	0.560851
MSMO1	random	0.519759
SBDS	infected	0.727472
SBDS	uninfected_0hpi	0.507112
SBDS	shuffled	0.510972
SBDS	simulated	0.552974
SBDS	random	0.473688
RPS4Y1	infected	0.672258
RPS4Y1	uninfected_0hpi	0.564051
RPS4Y1	shuffled	0.434871
RPS4Y1	simulated	0.567198
RPS4Y1	random	0.554946
PSMB1	infected	0.69484
PSMB1	uninfected_0hpi	0.542192
PSMB1	shuffled	0.471902
PSMB1	simulated	0.520617
PSMB1	random	0.475887
NDUFB3	infected	0.735787
NDUFB3	uninfected_0hpi	0.551912
NDUFB3	shuffled	0.452535
NDUFB3	simulated	0.546093
NDUFB3	random	0.485475
CA12	infected	0.662936
CA12	uninfected_0hpi	0.569367
CA12	shuffled	0.498928
CA12	simulated	0.524264
CA12	random	0.507747
FAT1	infected	0.83542
FAT1	uninfected_0hpi	0.561201
FAT1	shuffled	0.532951
FAT1	simulated	0.575864
FAT1	random	0.589401
C1QBP	infected	0.630058
C1QBP	uninfected_0hpi	0.516145
C1QBP	shuffled	0.505566
C1QBP	simulated	0.543167
C1QBP	random	0.482177
CDH1	infected	0.785611
CDH1	uninfected_0hpi	0.495567
CDH1	shuffled	0.519887
CDH1	simulated	0.578002
CDH1	random	0.527431
TSTD1	infected	0.74843
TSTD1	uninfected_0hpi	0.527437
TSTD1	shuffled	0.5359
TSTD1	simulated	0.578495
TSTD1	random	0.522232
BLVRB	infected	0.69961
BLVRB	uninfected_0hpi	0.671426
BLVRB	shuffled	0.491787
BLVRB	simulated	0.608443
BLVRB	random	0.532487
BSG	infected	0.75527
BSG	uninfected_0hpi	0.498254
BSG	shuffled	0.511201
BSG	simulated	0.533087
BSG	random	0.516998
PPIB	infected	0.741614
PPIB	uninfected_0hpi	0.548048
PPIB	shuffled	0.481149
PPIB	simulated	0.627725
PPIB	random	0.486808
MYOF	infected	0.717003
MYOF	uninfected_0hpi	0.584695
MYOF	shuffled	0.463216
MYOF	simulated	0.590421
MYOF	random	0.575044
SRSF5	infected	0.686288
SRSF5	uninfected_0hpi	0.529499
SRSF5	shuffled	0.522214
SRSF5	simulated	0.557693
SRSF5	random	0.490221
SCP2	infected	0.699523
SCP2	uninfected_0hpi	0.444
SCP2	shuffled	0.545834
SCP2	simulated	0.556371
SCP2	random	0.461005
NDUFA6	infected	0.712006
NDUFA6	uninfected_0hpi	0.491968
NDUFA6	shuffled	0.540329
NDUFA6	simulated	0.541275
NDUFA6	random	0.517198
ACTR3	infected	0.735738
ACTR3	uninfected_0hpi	0.510253
ACTR3	shuffled	0.537898
ACTR3	simulated	0.578802
ACTR3	random	0.583659
NFKBIA	infected	0.663499
NFKBIA	uninfected_0hpi	0.519123
NFKBIA	shuffled	0.546953
NFKBIA	simulated	0.51311
NFKBIA	random	0.555477
CLINT1	infected	0.722672
CLINT1	uninfected_0hpi	0.527168
CLINT1	shuffled	0.53165
CLINT1	simulated	0.596574
CLINT1	random	0.534674
OCIAD2	infected	0.667
OCIAD2	uninfected_0hpi	0.530296
OCIAD2	shuffled	0.462679
OCIAD2	simulated	0.577626
OCIAD2	random	0.474884
NR2F6	infected	0.730286
NR2F6	uninfected_0hpi	0.541922
NR2F6	shuffled	0.533436
NR2F6	simulated	0.506272
NR2F6	random	0.477395
COL17A1	infected	0.752864
COL17A1	uninfected_0hpi	0.583054
COL17A1	shuffled	0.564221
COL17A1	simulated	0.600696
COL17A1	random	0.482263
LDHB	infected	0.660021
LDHB	uninfected_0hpi	0.549589
LDHB	shuffled	0.543079
LDHB	simulated	0.5463
LDHB	random	0.486443
SEC62	infected	0.70976
SEC62	uninfected_0hpi	0.528471
SEC62	shuffled	0.549998
SEC62	simulated	0.569575
SEC62	random	0.519217
PNN	infected	0.717374
PNN	uninfected_0hpi	0.46614
PNN	shuffled	0.527299
PNN	simulated	0.628581
PNN	random	0.4996
TGOLN2	infected	0.740779
TGOLN2	uninfected_0hpi	0.55437
TGOLN2	shuffled	0.530726
TGOLN2	simulated	0.582528
TGOLN2	random	0.591968
NDUFA11	infected	0.725533
NDUFA11	uninfected_0hpi	0.596259
NDUFA11	shuffled	0.52967
NDUFA11	simulated	0.5182
NDUFA11	random	0.55964
ACADVL	infected	0.685756
ACADVL	uninfected_0hpi	0.550041
ACADVL	shuffled	0.533043
ACADVL	simulated	0.580668
ACADVL	random	0.534452
LAMTOR4	infected	0.703179
LAMTOR4	uninfected_0hpi	0.524131
LAMTOR4	shuffled	0.555635
LAMTOR4	simulated	0.52646
LAMTOR4	random	0.515943
PGAM1	infected	0.735951
PGAM1	uninfected_0hpi	0.482376
PGAM1	shuffled	0.562634
PGAM1	simulated	0.588359
PGAM1	random	0.489534
TUBB	infected	0.699909
TUBB	uninfected_0hpi	0.552326
TUBB	shuffled	0.533039
TUBB	simulated	0.5789
TUBB	random	0.502913
TBCA	infected	0.691192
TBCA	uninfected_0hpi	0.568053
TBCA	shuffled	0.597195
TBCA	simulated	0.536885
TBCA	random	0.535862
MISP	infected	0.665397
MISP	uninfected_0hpi	0.45255
MISP	shuffled	0.525257
MISP	simulated	0.492189
MISP	random	0.441145
GMDS	infected	0.675295
GMDS	uninfected_0hpi	0.541245
GMDS	shuffled	0.516694
GMDS	simulated	0.536894
GMDS	random	0.525269
RNF7	infected	0.72913
RNF7	uninfected_0hpi	0.574741
RNF7	shuffled	0.574966
RNF7	simulated	0.551603
RNF7	random	0.501242
GOLM1	infected	0.674942
GOLM1	uninfected_0hpi	0.565339
GOLM1	shuffled	0.520722
GOLM1	simulated	0.569343
GOLM1	random	0.565767
ACAT2	infected	0.661816
ACAT2	uninfected_0hpi	0.456716
ACAT2	shuffled	0.51117
ACAT2	simulated	0.560171
ACAT2	random	0.473572
ATP6V1G1	infected	0.70646
ATP6V1G1	uninfected_0hpi	0.548918
ATP6V1G1	shuffled	0.496172
ATP6V1G1	simulated	0.572424
ATP6V1G1	random	0.573245
EIF5	infected	0.789076
EIF5	uninfected_0hpi	0.540387
EIF5	shuffled	0.523574
EIF5	simulated	0.561522
EIF5	random	0.524052
SLC12A2	infected	0.679683
SLC12A2	uninfected_0hpi	0.491397
SLC12A2	shuffled	0.51606
SLC12A2	simulated	0.523998
SLC12A2	random	0.47222
TMEM45B	infected	0.618081
TMEM45B	uninfected_0hpi	0.56161
TMEM45B	shuffled	0.512565
TMEM45B	simulated	0.553227
TMEM45B	random	0.504102
SEM1	infected	0.737572
SEM1	uninfected_0hpi	0.542816
SEM1	shuffled	0.524142
SEM1	simulated	0.510048
SEM1	random	0.499889
GNB1	infected	0.749096
GNB1	uninfected_0hpi	0.544612
GNB1	shuffled	0.446598
GNB1	simulated	0.551847
GNB1	random	0.513892
DUOX2	infected	0.690288
DUOX2	uninfected_0hpi	0.569608
DUOX2	shuffled	0.539924
DUOX2	simulated	0.557736
DUOX2	random	0.548208
ZNF706	infected	0.728295
ZNF706	uninfected_0hpi	0.620939
ZNF706	shuffled	0.520112
ZNF706	simulated	0.47995
ZNF706	random	0.646749
CNBP	infected	0.774107
CNBP	uninfected_0hpi	0.582592
CNBP	shuffled	0.492238
CNBP	simulated	0.57385
CNBP	random	0.589319
MTDH	infected	0.806015
MTDH	uninfected_0hpi	0.550565
MTDH	shuffled	0.547847
MTDH	simulated	0.577684
MTDH	random	0.525293
HSD17B2	infected	0.640739
HSD17B2	uninfected_0hpi	0.519953
HSD17B2	shuffled	0.500288
HSD17B2	simulated	0.503251
HSD17B2	random	0.644956
RPL22L1	infected	0.665333
RPL22L1	uninfected_0hpi	0.560253
RPL22L1	shuffled	0.501728
RPL22L1	simulated	0.504534
RPL22L1	random	0.51577
TLE5	infected	0.691219
TLE5	uninfected_0hpi	0.537891
TLE5	shuffled	0.547342
TLE5	simulated	0.567791
TLE5	random	0.477908
KRTCAP2	infected	0.729909
KRTCAP2	uninfected_0hpi	0.496902
KRTCAP2	shuffled	0.542392
KRTCAP2	simulated	0.542032
KRTCAP2	random	0.583189
CEACAM7	infected	0.655283
CEACAM7	uninfected_0hpi	0.546894
CEACAM7	shuffled	0.528905
CEACAM7	simulated	0.564779
CEACAM7	random	0.516345
COX17	infected	0.73741
COX17	uninfected_0hpi	0.578312
COX17	shuffled	0.592454
COX17	simulated	0.560762
COX17	random	0.525118
YWHAH	infected	0.731213
YWHAH	uninfected_0hpi	0.551497
YWHAH	shuffled	0.542811
YWHAH	simulated	0.561824
YWHAH	random	0.505767
ABRACL	infected	0.754394
ABRACL	uninfected_0hpi	0.568408
ABRACL	shuffled	0.525116
ABRACL	simulated	0.563352
ABRACL	random	0.543028
LPGAT1	infected	0.736884
LPGAT1	uninfected_0hpi	0.509644
LPGAT1	shuffled	0.565728
LPGAT1	simulated	0.518824
LPGAT1	random	0.506446
MDH2	infected	0.664034
MDH2	uninfected_0hpi	0.577025
MDH2	shuffled	0.53284
MDH2	simulated	0.55855
MDH2	random	0.529872
NDUFA7	infected	0.769604
NDUFA7	uninfected_0hpi	0.611464
NDUFA7	shuffled	0.504999
NDUFA7	simulated	0.467834
NDUFA7	random	0.527522
NEDD8	infected	0.732747
NEDD8	uninfected_0hpi	0.448666
NEDD8	shuffled	0.556989
NEDD8	simulated	0.493956
NEDD8	random	0.539602
CXCL1	infected	0.562201
CXCL1	uninfected_0hpi	0.515522
CXCL1	shuffled	0.487123
CXCL1	simulated	0.541877
CXCL1	random	0.515939
HSBP1	infected	0.713326
HSBP1	uninfected_0hpi	0.553688
HSBP1	shuffled	0.566922
HSBP1	simulated	0.597392
HSBP1	random	0.558593
PARP14	infected	0.658516
PARP14	uninfected_0hpi	0.501559
PARP14	shuffled	0.449149
PARP14	simulated	0.551378
PARP14	random	0.493243
SLIRP	infected	0.715098
SLIRP	uninfected_0hpi	0.514073
SLIRP	shuffled	0.582909
SLIRP	simulated	0.555646
SLIRP	random	0.514648
ARF4	infected	0.682398
ARF4	uninfected_0hpi	0.599844
ARF4	shuffled	0.534627
ARF4	simulated	0.629992
ARF4	random	0.526278
EPS8	infected	0.74899
EPS8	uninfected_0hpi	0.541533
EPS8	shuffled	0.52162
EPS8	simulated	0.553055
EPS8	random	0.500527
NPC2	infected	0.697221
NPC2	uninfected_0hpi	0.463247
NPC2	shuffled	0.49378
NPC2	simulated	0.525138
NPC2	random	0.545758
TNFAIP2	infected	0.706058
TNFAIP2	uninfected_0hpi	0.432821
TNFAIP2	shuffled	0.454983
TNFAIP2	simulated	0.487936
TNFAIP2	random	0.45288
ARPC1A	infected	0.7292
ARPC1A	uninfected_0hpi	0.488738
ARPC1A	shuffled	0.529628
ARPC1A	simulated	0.575879
ARPC1A	random	0.522384
LAMTOR5	infected	0.754693
LAMTOR5	uninfected_0hpi	0.521822
LAMTOR5	shuffled	0.59351
LAMTOR5	simulated	0.507541
LAMTOR5	random	0.556244
MAB21L3	infected	0.850753
MAB21L3	uninfected_0hpi	0.468849
MAB21L3	shuffled	0.56222
MAB21L3	simulated	0.565163
MAB21L3	random	0.533141
HPGD	infected	0.599653
HPGD	uninfected_0hpi	0.54669
HPGD	shuffled	0.50215
HPGD	simulated	0.507683
HPGD	random	0.519667
SRSF3	infected	0.669423
SRSF3	uninfected_0hpi	0.538442
SRSF3	shuffled	0.56196
SRSF3	simulated	0.542623
SRSF3	random	0.468131
CRIP1	infected	0.550954
CRIP1	uninfected_0hpi	0.455485
CRIP1	shuffled	0.501888
CRIP1	simulated	0.515937
CRIP1	random	0.51614
SLC40A1	infected	0.611879
SLC40A1	uninfected_0hpi	0.525847
SLC40A1	shuffled	0.486055
SLC40A1	simulated	0.561836
SLC40A1	random	0.527607
TMED10	infected	0.738025
TMED10	uninfected_0hpi	0.552064
TMED10	shuffled	0.499542
TMED10	simulated	0.570843
TMED10	random	0.539641
TCEA1	infected	0.714587
TCEA1	uninfected_0hpi	0.534464
TCEA1	shuffled	0.538724
TCEA1	simulated	0.559904
TCEA1	random	0.493913
CDC37	infected	0.651866
CDC37	uninfected_0hpi	0.474933
CDC37	shuffled	0.477682
CDC37	simulated	0.533841
CDC37	random	0.482403
EGLN3	infected	0.618294
EGLN3	uninfected_0hpi	0.577284
EGLN3	shuffled	0.503086
EGLN3	simulated	0.542979
EGLN3	random	0.564475
CHMP2A	infected	0.690694
CHMP2A	uninfected_0hpi	0.546473
CHMP2A	shuffled	0.536089
CHMP2A	simulated	0.600926
CHMP2A	random	0.554174
MRPS34	infected	0.730312
MRPS34	uninfected_0hpi	0.511714
MRPS34	shuffled	0.512864
MRPS34	simulated	0.570652
MRPS34	random	0.596652
ABCB1	infected	0.736609
ABCB1	uninfected_0hpi	0.583546
ABCB1	shuffled	0.519909
ABCB1	simulated	0.530418
ABCB1	random	0.556682
NDUFA12	infected	0.735073
NDUFA12	uninfected_0hpi	0.526054
NDUFA12	shuffled	0.527052
NDUFA12	simulated	0.583604
NDUFA12	random	0.546105
SSBP1	infected	0.69253
SSBP1	uninfected_0hpi	0.532275
SSBP1	shuffled	0.514213
SSBP1	simulated	0.568676
SSBP1	random	0.531271
FABP5	infected	0.621547
FABP5	uninfected_0hpi	0.566909
FABP5	shuffled	0.570173
FABP5	simulated	0.515173
FABP5	random	0.540717
IQGAP1	infected	0.771326
IQGAP1	uninfected_0hpi	0.523137
IQGAP1	shuffled	0.550747
IQGAP1	simulated	0.540944
IQGAP1	random	0.546778
MUC20	infected	0.649266
MUC20	uninfected_0hpi	0.481549
MUC20	shuffled	0.521507
MUC20	simulated	0.578394
MUC20	random	0.506156
LSM7	infected	0.69842
LSM7	uninfected_0hpi	0.55559
LSM7	shuffled	0.534657
LSM7	simulated	0.560294
LSM7	random	0.525171
ZBTB7A	infected	0.768086
ZBTB7A	uninfected_0hpi	0.557181
ZBTB7A	shuffled	0.463969
ZBTB7A	simulated	0.611364
ZBTB7A	random	0.517112
ITGA6	infected	0.790809
ITGA6	uninfected_0hpi	0.470573
ITGA6	shuffled	0.468076
ITGA6	simulated	0.578912
ITGA6	random	0.528556
ARL6IP4	infected	0.759359
ARL6IP4	uninfected_0hpi	0.578431
ARL6IP4	shuffled	0.499071
ARL6IP4	simulated	0.559257
ARL6IP4	random	0.584499
GSTO1	infected	0.70476
GSTO1	uninfected_0hpi	0.589799
GSTO1	shuffled	0.58615
GSTO1	simulated	0.564572
GSTO1	random	0.551753
SLC9A3R1	infected	0.622912
SLC9A3R1	uninfected_0hpi	0.502978
SLC9A3R1	shuffled	0.589896
SLC9A3R1	simulated	0.573939
SLC9A3R1	random	0.571956
GABARAPL2	infected	0.685907
GABARAPL2	uninfected_0hpi	0.509101
GABARAPL2	shuffled	0.486464
GABARAPL2	simulated	0.578433
GABARAPL2	random	0.475146
CLTC	infected	0.736739
CLTC	uninfected_0hpi	0.577852
CLTC	shuffled	0.510088
CLTC	simulated	0.548204
CLTC	random	0.514471
GALNT7	infected	0.736013
GALNT7	uninfected_0hpi	0.532303
GALNT7	shuffled	0.55248
GALNT7	simulated	0.556491
GALNT7	random	0.505905
PDCD6	infected	0.715377
PDCD6	uninfected_0hpi	0.52959
PDCD6	shuffled	0.480185
PDCD6	simulated	0.540014
PDCD6	random	0.527799
UQCRC2	infected	0.705245
UQCRC2	uninfected_0hpi	0.48502
UQCRC2	shuffled	0.451895
UQCRC2	simulated	0.562554
UQCRC2	random	0.513765
SMCHD1	infected	0.760232
SMCHD1	uninfected_0hpi	0.535203
SMCHD1	shuffled	0.554911
SMCHD1	simulated	0.561914
SMCHD1	random	0.516363
SNRPG	infected	0.676577
SNRPG	uninfected_0hpi	0.591992
SNRPG	shuffled	0.507981
SNRPG	simulated	0.537064
SNRPG	random	0.510147
PDCD6IP	infected	0.651339
PDCD6IP	uninfected_0hpi	0.509499
PDCD6IP	shuffled	0.496026
PDCD6IP	simulated	0.567074
PDCD6IP	random	0.47882
LRP10	infected	0.737991
LRP10	uninfected_0hpi	0.45468
LRP10	shuffled	0.520129
LRP10	simulated	0.598408
LRP10	random	0.55848
GALNT3	infected	0.713389
GALNT3	uninfected_0hpi	0.495113
GALNT3	shuffled	0.527375
GALNT3	simulated	0.551908
GALNT3	random	0.530965
DYNC1H1	infected	0.762914
DYNC1H1	uninfected_0hpi	0.475196
DYNC1H1	shuffled	0.55618
DYNC1H1	simulated	0.569402
DYNC1H1	random	0.479658
MPC1	infected	0.622283
MPC1	uninfected_0hpi	0.527183
MPC1	shuffled	0.537658
MPC1	simulated	0.51745
MPC1	random	0.577464
CEACAM6	infected	0.607922
CEACAM6	uninfected_0hpi	0.547249
CEACAM6	shuffled	0.522068
CEACAM6	simulated	0.535774
CEACAM6	random	0.507805
PGLS	infected	0.734083
PGLS	uninfected_0hpi	0.494398
PGLS	shuffled	0.52482
PGLS	simulated	0.572342
PGLS	random	0.517422
SELENOH	infected	0.665159
SELENOH	uninfected_0hpi	0.53645
SELENOH	shuffled	0.574227
SELENOH	simulated	0.524918
SELENOH	random	0.519951
BNIP3	infected	0.681898
BNIP3	uninfected_0hpi	0.587849
BNIP3	shuffled	0.509376
BNIP3	simulated	0.499115
BNIP3	random	0.586217
CXADR	infected	0.7022
CXADR	uninfected_0hpi	0.528377
CXADR	shuffled	0.519193
CXADR	simulated	0.522414
CXADR	random	0.479949
IFITM3	infected	0.668244
IFITM3	uninfected_0hpi	0.534226
IFITM3	shuffled	0.500107
IFITM3	simulated	0.512541
IFITM3	random	0.56404
RAB25	infected	0.735109
RAB25	uninfected_0hpi	0.557694
RAB25	shuffled	0.564889
RAB25	simulated	0.528727
RAB25	random	0.530362
NDUFB11	infected	0.718967
NDUFB11	uninfected_0hpi	0.563491
NDUFB11	shuffled	0.489362
NDUFB11	simulated	0.555758
NDUFB11	random	0.510611
CDV3	infected	0.772476
CDV3	uninfected_0hpi	0.535421
CDV3	shuffled	0.508347
CDV3	simulated	0.544975
CDV3	random	0.507146
PSME1	infected	0.68895
PSME1	uninfected_0hpi	0.496625
PSME1	shuffled	0.511094
PSME1	simulated	0.584921
PSME1	random	0.550497
PDCD5	infected	0.728711
PDCD5	uninfected_0hpi	0.592383
PDCD5	shuffled	0.550963
PDCD5	simulated	0.579501
PDCD5	random	0.553452
SLC22A18	infected	0.656473
SLC22A18	uninfected_0hpi	0.522817
SLC22A18	shuffled	0.549772
SLC22A18	simulated	0.514592
SLC22A18	random	0.575814
PARP4	infected	0.649213
PARP4	uninfected_0hpi	0.574878
PARP4	shuffled	0.504393
PARP4	simulated	0.616267
PARP4	random	0.573539
SNX3	infected	0.743699
SNX3	uninfected_0hpi	0.61986
SNX3	shuffled	0.537812
SNX3	simulated	0.547452
SNX3	random	0.590244
UBE2L3	infected	0.743309
UBE2L3	uninfected_0hpi	0.575541
UBE2L3	shuffled	0.512682
UBE2L3	simulated	0.563831
UBE2L3	random	0.526101
PDLIM1	infected	0.722527
PDLIM1	uninfected_0hpi	0.585271
PDLIM1	shuffled	0.516804
PDLIM1	simulated	0.530612
PDLIM1	random	0.491227
MZT2A	infected	0.69591
MZT2A	uninfected_0hpi	0.480075
MZT2A	shuffled	0.530205
MZT2A	simulated	0.520319
MZT2A	random	0.563999
PSAP	infected	0.733566
PSAP	uninfected_0hpi	0.530907
PSAP	shuffled	0.493489
PSAP	simulated	0.582978
PSAP	random	0.58136
GCC2	infected	0.730465
GCC2	uninfected_0hpi	0.527616
GCC2	shuffled	0.513078
GCC2	simulated	0.579949
GCC2	random	0.542182
TMEM256	infected	0.721927
TMEM256	uninfected_0hpi	0.519288
TMEM256	shuffled	0.548379
TMEM256	simulated	0.510846
TMEM256	random	0.561201
CIAO2B	infected	0.734047
CIAO2B	uninfected_0hpi	0.609112
CIAO2B	shuffled	0.575488
CIAO2B	simulated	0.545666
CIAO2B	random	0.513714
MYDGF	infected	0.738204
MYDGF	uninfected_0hpi	0.459692
MYDGF	shuffled	0.476313
MYDGF	simulated	0.535691
MYDGF	random	0.477111
ARF5	infected	0.699791
ARF5	uninfected_0hpi	0.514018
ARF5	shuffled	0.530378
ARF5	simulated	0.587175
ARF5	random	0.542824
HNRNPF	infected	0.711839
HNRNPF	uninfected_0hpi	0.524683
HNRNPF	shuffled	0.51646
HNRNPF	simulated	0.577849
HNRNPF	random	0.545274
CHMP2B	infected	0.725617
CHMP2B	uninfected_0hpi	0.475235
CHMP2B	shuffled	0.498263
CHMP2B	simulated	0.553668
CHMP2B	random	0.50345
DYNLRB1	infected	0.714432
DYNLRB1	uninfected_0hpi	0.540617
DYNLRB1	shuffled	0.471309
DYNLRB1	simulated	0.569302
DYNLRB1	random	0.552402
KLF3	infected	0.709884
KLF3	uninfected_0hpi	0.483924
KLF3	shuffled	0.457228
KLF3	simulated	0.59324
KLF3	random	0.552238
CBR1	infected	0.70267
CBR1	uninfected_0hpi	0.516147
CBR1	shuffled	0.562351
CBR1	simulated	0.549368
CBR1	random	0.540922
YY1	infected	0.775683
YY1	uninfected_0hpi	0.504175
YY1	shuffled	0.514129
YY1	simulated	0.608704
YY1	random	0.528738
TMEM258	infected	0.694824
TMEM258	uninfected_0hpi	0.562633
TMEM258	shuffled	0.542276
TMEM258	simulated	0.591821
TMEM258	random	0.4889
PSMD8	infected	0.732349
PSMD8	uninfected_0hpi	0.512441
PSMD8	shuffled	0.551567
PSMD8	simulated	0.545182
PSMD8	random	0.457071
DDX17	infected	0.661272
DDX17	uninfected_0hpi	0.518498
DDX17	shuffled	0.513036
DDX17	simulated	0.6014
DDX17	random	0.501914
PRSS8	infected	0.680096
PRSS8	uninfected_0hpi	0.504293
PRSS8	shuffled	0.542055
PRSS8	simulated	0.570277
PRSS8	random	0.499307
PSMA4	infected	0.700103
PSMA4	uninfected_0hpi	0.508933
PSMA4	shuffled	0.521592
PSMA4	simulated	0.53602
PSMA4	random	0.488967
TOMM5	infected	0.724283
TOMM5	uninfected_0hpi	0.525229
TOMM5	shuffled	0.55633
TOMM5	simulated	0.499042
TOMM5	random	0.491554
BRK1	infected	0.745135
BRK1	uninfected_0hpi	0.57049
BRK1	shuffled	0.514438
BRK1	simulated	0.575415
BRK1	random	0.498967
BBLN	infected	0.714172
BBLN	uninfected_0hpi	0.571616
BBLN	shuffled	0.548693
BBLN	simulated	0.580864
BBLN	random	0.505471
GSTK1	infected	0.654546
GSTK1	uninfected_0hpi	0.514523
GSTK1	shuffled	0.553275
GSTK1	simulated	0.521907
GSTK1	random	0.480153
TMEM219	infected	0.681589
TMEM219	uninfected_0hpi	0.555001
TMEM219	shuffled	0.497885
TMEM219	simulated	0.516951
TMEM219	random	0.566977
ARGLU1	infected	0.676709
ARGLU1	uninfected_0hpi	0.576336
ARGLU1	shuffled	0.512515
ARGLU1	simulated	0.517531
ARGLU1	random	0.548013
EIF3E	infected	0.730554
EIF3E	uninfected_0hpi	0.49316
EIF3E	shuffled	0.524967
EIF3E	simulated	0.545264
EIF3E	random	0.513265
CHMP5	infected	0.667772
CHMP5	uninfected_0hpi	0.544542
CHMP5	shuffled	0.529108
CHMP5	simulated	0.526355
CHMP5	random	0.535713
UBE2B	infected	0.687504
UBE2B	uninfected_0hpi	0.578436
UBE2B	shuffled	0.475845
UBE2B	simulated	0.588634
UBE2B	random	0.560461
LSR	infected	0.704515
LSR	uninfected_0hpi	0.477714
LSR	shuffled	0.531522
LSR	simulated	0.554603
LSR	random	0.514826
IMPA2	infected	0.672911
IMPA2	uninfected_0hpi	0.577585
IMPA2	shuffled	0.476077
IMPA2	simulated	0.555341
IMPA2	random	0.497483
COMMD6	infected	0.689799
COMMD6	uninfected_0hpi	0.501389
COMMD6	shuffled	0.526989
COMMD6	simulated	0.504115
COMMD6	random	0.511366
C19orf53	infected	0.731
C19orf53	uninfected_0hpi	0.500225
C19orf53	shuffled	0.512806
C19orf53	simulated	0.546962
C19orf53	random	0.543747
HIGD2A	infected	0.699468
HIGD2A	uninfected_0hpi	0.564862
HIGD2A	shuffled	0.486
HIGD2A	simulated	0.529265
HIGD2A	random	0.540682
UACA	infected	0.731099
UACA	uninfected_0hpi	0.520337
UACA	shuffled	0.497751
UACA	simulated	0.556585
UACA	random	0.530409
GPA33	infected	0.720118
GPA33	uninfected_0hpi	0.563996
GPA33	shuffled	0.540261
GPA33	simulated	0.538943
GPA33	random	0.496305
GIPC1	infected	0.697161
GIPC1	uninfected_0hpi	0.501891
GIPC1	shuffled	0.522212
GIPC1	simulated	0.562073
GIPC1	random	0.49571
NARS1	infected	0.668847
NARS1	uninfected_0hpi	0.490928
NARS1	shuffled	0.555524
NARS1	simulated	0.574147
NARS1	random	0.486228
TPR	infected	0.735025
TPR	uninfected_0hpi	0.393297
TPR	shuffled	0.519165
TPR	simulated	0.596002
TPR	random	0.514878
NUPR1	infected	0.596038
NUPR1	uninfected_0hpi	0.562634
NUPR1	shuffled	0.489296
NUPR1	simulated	0.562854
NUPR1	random	0.493967
EIF3H	infected	0.704753
EIF3H	uninfected_0hpi	0.538082
EIF3H	shuffled	0.496118
EIF3H	simulated	0.523273
EIF3H	random	0.51162
MXD1	infected	0.538965
MXD1	uninfected_0hpi	0.576761
MXD1	shuffled	0.540214
MXD1	simulated	0.523596
MXD1	random	0.542066
TMPRSS2	infected	0.682701
TMPRSS2	uninfected_0hpi	0.542722
TMPRSS2	shuffled	0.474915
TMPRSS2	simulated	0.529726
TMPRSS2	random	0.513465
MMP7	infected	0.582436
MMP7	uninfected_0hpi	0.448522
MMP7	shuffled	0.49413
MMP7	simulated	0.492402
MMP7	random	0.45221
DHRS7	infected	0.682752
DHRS7	uninfected_0hpi	0.441072
DHRS7	shuffled	0.53575
DHRS7	simulated	0.586593
DHRS7	random	0.514056
GTF3C6	infected	0.716358
GTF3C6	uninfected_0hpi	0.587907
GTF3C6	shuffled	0.548506
GTF3C6	simulated	0.539803
GTF3C6	random	0.518761
IDH2	infected	0.696745
IDH2	uninfected_0hpi	0.555906
IDH2	shuffled	0.561593
IDH2	simulated	0.573941
IDH2	random	0.567503
PSMA6	infected	0.716835
PSMA6	uninfected_0hpi	0.573319
PSMA6	shuffled	0.499704
PSMA6	simulated	0.490612
PSMA6	random	0.521637
IER3	infected	0.662229
IER3	uninfected_0hpi	0.489985
IER3	shuffled	0.514011
IER3	simulated	0.509854
IER3	random	0.476128
LRRFIP1	infected	0.790843
LRRFIP1	uninfected_0hpi	0.534309
LRRFIP1	shuffled	0.550398
LRRFIP1	simulated	0.586618
LRRFIP1	random	0.550522
PYGB	infected	0.670289
PYGB	uninfected_0hpi	0.524425
PYGB	shuffled	0.546235
PYGB	simulated	0.530363
PYGB	random	0.540207
JTB	infected	0.729144
JTB	uninfected_0hpi	0.565362
JTB	shuffled	0.525591
JTB	simulated	0.509
JTB	random	0.488681
LAMB3	infected	0.78674
LAMB3	uninfected_0hpi	0.534342
LAMB3	shuffled	0.534698
LAMB3	simulated	0.505438
LAMB3	random	0.585234
NDUFS7	infected	0.689688
NDUFS7	uninfected_0hpi	0.605898
NDUFS7	shuffled	0.523218
NDUFS7	simulated	0.503692
NDUFS7	random	0.517556
SNRPD3	infected	0.716496
SNRPD3	uninfected_0hpi	0.578514
SNRPD3	shuffled	0.523075
SNRPD3	simulated	0.571185
SNRPD3	random	0.492674
TRIR	infected	0.726896
TRIR	uninfected_0hpi	0.555522
TRIR	shuffled	0.52907
TRIR	simulated	0.560657
TRIR	random	0.560252
CCT6A	infected	0.619375
CCT6A	uninfected_0hpi	0.542497
CCT6A	shuffled	0.505851
CCT6A	simulated	0.529648
CCT6A	random	0.455077
RTRAF	infected	0.68554
RTRAF	uninfected_0hpi	0.53925
RTRAF	shuffled	0.525852
RTRAF	simulated	0.542884
RTRAF	random	0.5432
SOX4	infected	0.706936
SOX4	uninfected_0hpi	0.461134
SOX4	shuffled	0.462919
SOX4	simulated	0.518054
SOX4	random	0.502093
TDP2	infected	0.708289
TDP2	uninfected_0hpi	0.566326
TDP2	shuffled	0.494756
TDP2	simulated	0.484198
TDP2	random	0.542228
MGAT4A	infected	0.671804
MGAT4A	uninfected_0hpi	0.569326
MGAT4A	shuffled	0.530894
MGAT4A	simulated	0.583534
MGAT4A	random	0.510159
UBD	infected	0.663373
UBD	uninfected_0hpi	0.567399
UBD	shuffled	0.544315
UBD	simulated	0.564678
UBD	random	0.521576
SF3B6	infected	0.722248
SF3B6	uninfected_0hpi	0.562008
SF3B6	shuffled	0.549641
SF3B6	simulated	0.525017
SF3B6	random	0.520432
MARCKSL1	infected	0.684599
MARCKSL1	uninfected_0hpi	0.533892
MARCKSL1	shuffled	0.538955
MARCKSL1	simulated	0.534323
MARCKSL1	random	0.512007
BCAP31	infected	0.754273
BCAP31	uninfected_0hpi	0.628935
BCAP31	shuffled	0.496365
BCAP31	simulated	0.601392
BCAP31	random	0.550822
TMED9	infected	0.712166
TMED9	uninfected_0hpi	0.534289
TMED9	shuffled	0.475822
TMED9	simulated	0.616143
TMED9	random	0.5839
SF3B1	infected	0.712115
SF3B1	uninfected_0hpi	0.558473
SF3B1	shuffled	0.53625
SF3B1	simulated	0.540856
SF3B1	random	0.538489
SNRPB	infected	0.693829
SNRPB	uninfected_0hpi	0.473223
SNRPB	shuffled	0.471369
SNRPB	simulated	0.530196
SNRPB	random	0.581495
DNAJA1	infected	0.617712
DNAJA1	uninfected_0hpi	0.612848
DNAJA1	shuffled	0.516935
DNAJA1	simulated	0.533791
DNAJA1	random	0.505443
PLOD2	infected	0.665405
PLOD2	uninfected_0hpi	0.570233
PLOD2	shuffled	0.53253
PLOD2	simulated	0.54798
PLOD2	random	0.445602
WASF2	infected	0.786216
WASF2	uninfected_0hpi	0.519448
WASF2	shuffled	0.509193
WASF2	simulated	0.589582
WASF2	random	0.484532
NOL7	infected	0.671902
NOL7	uninfected_0hpi	0.628593
NOL7	shuffled	0.515725
NOL7	simulated	0.615214
NOL7	random	0.513572
RBX1	infected	0.729467
RBX1	uninfected_0hpi	0.429559
RBX1	shuffled	0.499948
RBX1	simulated	0.50172
RBX1	random	0.521053
PCBD1	infected	0.747692
PCBD1	uninfected_0hpi	0.551801
PCBD1	shuffled	0.519784
PCBD1	simulated	0.521174
PCBD1	random	0.512288
RABL6	infected	0.699387
RABL6	uninfected_0hpi	0.489765
RABL6	shuffled	0.461603
RABL6	simulated	0.536752
RABL6	random	0.498988
CD151	infected	0.678843
CD151	uninfected_0hpi	0.496072
CD151	shuffled	0.524886
CD151	simulated	0.525679
CD151	random	0.528661
BAX	infected	0.713243
BAX	uninfected_0hpi	0.557341
BAX	shuffled	0.532622
BAX	simulated	0.534172
BAX	random	0.5265
BNIP3L	infected	0.697594
BNIP3L	uninfected_0hpi	0.575949
BNIP3L	shuffled	0.549024
BNIP3L	simulated	0.489326
BNIP3L	random	0.50289
EPRS1	infected	0.731344
EPRS1	uninfected_0hpi	0.531954
EPRS1	shuffled	0.509653
EPRS1	simulated	0.52151
EPRS1	random	0.56514
TSC22D1	infected	0.667797
TSC22D1	uninfected_0hpi	0.495096
TSC22D1	shuffled	0.459058
TSC22D1	simulated	0.523882
TSC22D1	random	0.495624
MTRNR2L9	infected	0.810959
MTRNR2L9	uninfected_0hpi	0.563881
MTRNR2L9	shuffled	0.55354
MTRNR2L9	simulated	0.527899
MTRNR2L9	random	0.501763
MRPL52	infected	0.696619
MRPL52	uninfected_0hpi	0.50708
MRPL52	shuffled	0.526192
MRPL52	simulated	0.509732
MRPL52	random	0.48696
PSMA2	infected	0.720017
PSMA2	uninfected_0hpi	0.483929
PSMA2	shuffled	0.581483
PSMA2	simulated	0.521091
PSMA2	random	0.516506
ANAPC16	infected	0.75475
ANAPC16	uninfected_0hpi	0.509175
ANAPC16	shuffled	0.502598
ANAPC16	simulated	0.546871
ANAPC16	random	0.488728
AGR3	infected	0.674819
AGR3	uninfected_0hpi	0.558131
AGR3	shuffled	0.457833
AGR3	simulated	0.541909
AGR3	random	0.575804
PHB	infected	0.642115
PHB	uninfected_0hpi	0.488482
PHB	shuffled	0.467381
PHB	simulated	0.53939
PHB	random	0.448434
SNRPD2	infected	0.695832
SNRPD2	uninfected_0hpi	0.473014
SNRPD2	shuffled	0.557816
SNRPD2	simulated	0.55149
SNRPD2	random	0.464086
PSMB8	infected	0.625424
PSMB8	uninfected_0hpi	0.548105
PSMB8	shuffled	0.568166
PSMB8	simulated	0.595844
PSMB8	random	0.530319
MPST	infected	0.760244
MPST	uninfected_0hpi	0.553658
MPST	shuffled	0.526812
MPST	simulated	0.55115
MPST	random	0.578788
NDUFA2	infected	0.699462
NDUFA2	uninfected_0hpi	0.519267
NDUFA2	shuffled	0.552535
NDUFA2	simulated	0.518886
NDUFA2	random	0.506141
ZC3H15	infected	0.715139
ZC3H15	uninfected_0hpi	0.542712
ZC3H15	shuffled	0.514233
ZC3H15	simulated	0.569812
ZC3H15	random	0.541155
COX7A2L	infected	0.699218
COX7A2L	uninfected_0hpi	0.519703
COX7A2L	shuffled	0.554771
COX7A2L	simulated	0.541659
COX7A2L	random	0.477308
MRPS36	infected	0.681137
MRPS36	uninfected_0hpi	0.528934
MRPS36	shuffled	0.531407
MRPS36	simulated	0.546212
MRPS36	random	0.501616
NAA38	infected	0.716171
NAA38	uninfected_0hpi	0.506412
NAA38	shuffled	0.526816
NAA38	simulated	0.55099
NAA38	random	0.479458
TRAPPC5	infected	0.715082
TRAPPC5	uninfected_0hpi	0.514327
TRAPPC5	shuffled	0.532506
TRAPPC5	simulated	0.526467
TRAPPC5	random	0.537341
SPINT1	infected	0.67968
SPINT1	uninfected_0hpi	0.504637
SPINT1	shuffled	0.465994
SPINT1	simulated	0.600999
SPINT1	random	0.51796
LTB	infected	0.584384
LTB	uninfected_0hpi	0.598824
LTB	shuffled	0.529997
LTB	simulated	0.505275
LTB	random	0.5795
RAB10	infected	0.767253
RAB10	uninfected_0hpi	0.528383
RAB10	shuffled	0.507067
RAB10	simulated	0.610774
RAB10	random	0.541877
JUND	infected	0.734704
JUND	uninfected_0hpi	0.511501
JUND	shuffled	0.520994
JUND	simulated	0.537841
JUND	random	0.584967
MRPL51	infected	0.714799
MRPL51	uninfected_0hpi	0.5126
MRPL51	shuffled	0.491191
MRPL51	simulated	0.542878
MRPL51	random	0.550904
LRPAP1	infected	0.671214
LRPAP1	uninfected_0hpi	0.497662
LRPAP1	shuffled	0.520186
LRPAP1	simulated	0.564038
LRPAP1	random	0.592961
VPS29	infected	0.677611
VPS29	uninfected_0hpi	0.549943
VPS29	shuffled	0.500691
VPS29	simulated	0.549051
VPS29	random	0.544511
GRN	infected	0.686487
GRN	uninfected_0hpi	0.526276
GRN	shuffled	0.566238
GRN	simulated	0.543916
GRN	random	0.505276
FOS	infected	0.643504
FOS	uninfected_0hpi	0.499375
FOS	shuffled	0.590765
FOS	simulated	0.472003
FOS	random	0.425653
SLK	infected	0.747559
SLK	uninfected_0hpi	0.544428
SLK	shuffled	0.525431
SLK	simulated	0.5517
SLK	random	0.543884
PAPOLA	infected	0.684803
PAPOLA	uninfected_0hpi	0.548316
PAPOLA	shuffled	0.546939
PAPOLA	simulated	0.524543
PAPOLA	random	0.488414
PAPSS2	infected	0.708258
PAPSS2	uninfected_0hpi	0.580822
PAPSS2	shuffled	0.444949
PAPSS2	simulated	0.585872
PAPSS2	random	0.478387
HTATIP2	infected	0.680048
HTATIP2	uninfected_0hpi	0.515036
HTATIP2	shuffled	0.472635
HTATIP2	simulated	0.519946
HTATIP2	random	0.546269
SUCLG1	infected	0.728256
SUCLG1	uninfected_0hpi	0.456997
SUCLG1	shuffled	0.531236
SUCLG1	simulated	0.541457
SUCLG1	random	0.566172
FIS1	infected	0.761554
FIS1	uninfected_0hpi	0.527446
FIS1	shuffled	0.497981
FIS1	simulated	0.529715
FIS1	random	0.526603
SCARB2	infected	0.727106
SCARB2	uninfected_0hpi	0.566483
SCARB2	shuffled	0.459761
SCARB2	simulated	0.558333
SCARB2	random	0.587498
JAK1	infected	0.799873
JAK1	uninfected_0hpi	0.540181
JAK1	shuffled	0.490606
JAK1	simulated	0.542111
JAK1	random	0.519662
CA2	infected	0.590999
CA2	uninfected_0hpi	0.493356
CA2	shuffled	0.477658
CA2	simulated	0.528054
CA2	random	0.448249
STUB1	infected	0.700905
STUB1	uninfected_0hpi	0.532906
STUB1	shuffled	0.503792
STUB1	simulated	0.566624
STUB1	random	0.482643
SNRPE	infected	0.664417
SNRPE	uninfected_0hpi	0.500812
SNRPE	shuffled	0.556618
SNRPE	simulated	0.531876
SNRPE	random	0.588913
COPS9	infected	0.683086
COPS9	uninfected_0hpi	0.544518
COPS9	shuffled	0.527756
COPS9	simulated	0.507228
COPS9	random	0.482832
VCL	infected	0.75768
VCL	uninfected_0hpi	0.505079
VCL	shuffled	0.466804
VCL	simulated	0.569183
VCL	random	0.535376
ROMO1	infected	0.678969
ROMO1	uninfected_0hpi	0.595914
ROMO1	shuffled	0.536439
ROMO1	simulated	0.535091
ROMO1	random	0.564836
LGALS1	infected	0.631431
LGALS1	uninfected_0hpi	0.560993
LGALS1	shuffled	0.554447
LGALS1	simulated	0.486812
LGALS1	random	0.577684
RSL24D1	infected	0.694711
RSL24D1	uninfected_0hpi	0.522998
RSL24D1	shuffled	0.47412
RSL24D1	simulated	0.528187
RSL24D1	random	0.538261
TOMM6	infected	0.731622
TOMM6	uninfected_0hpi	0.644468
TOMM6	shuffled	0.469152
TOMM6	simulated	0.563824
TOMM6	random	0.546369
ARL6IP1	infected	0.700674
ARL6IP1	uninfected_0hpi	0.535606
ARL6IP1	shuffled	0.523225
ARL6IP1	simulated	0.566443
ARL6IP1	random	0.540295
SRSF7	infected	0.664031
SRSF7	uninfected_0hpi	0.527731
SRSF7	shuffled	0.466184
SRSF7	simulated	0.57658
SRSF7	random	0.548585
CD47	infected	0.633783
CD47	uninfected_0hpi	0.551076
CD47	shuffled	0.494528
CD47	simulated	0.568613
CD47	random	0.52932
TOR1AIP2	infected	0.639133
TOR1AIP2	uninfected_0hpi	0.523667
TOR1AIP2	shuffled	0.542589
TOR1AIP2	simulated	0.575792
TOR1AIP2	random	0.540729
DNPH1	infected	0.694891
DNPH1	uninfected_0hpi	0.551418
DNPH1	shuffled	0.531375
DNPH1	simulated	0.52218
DNPH1	random	0.607889
RAB11A	infected	0.635003
RAB11A	uninfected_0hpi	0.505672
RAB11A	shuffled	0.52398
RAB11A	simulated	0.550311
RAB11A	random	0.536966
PA2G4	infected	0.644836
PA2G4	uninfected_0hpi	0.514997
PA2G4	shuffled	0.479983
PA2G4	simulated	0.483714
PA2G4	random	0.541972
PLEKHJ1	infected	0.706588
PLEKHJ1	uninfected_0hpi	0.546098
PLEKHJ1	shuffled	0.484114
PLEKHJ1	simulated	0.552346
PLEKHJ1	random	0.571674
NOP10	infected	0.719268
NOP10	uninfected_0hpi	0.544801
NOP10	shuffled	0.533801
NOP10	simulated	0.578048
NOP10	random	0.537014
TAPBP	infected	0.732111
TAPBP	uninfected_0hpi	0.522698
TAPBP	shuffled	0.543424
TAPBP	simulated	0.557138
TAPBP	random	0.527419
KDELR2	infected	0.693572
KDELR2	uninfected_0hpi	0.523457
KDELR2	shuffled	0.539315
KDELR2	simulated	0.617287
KDELR2	random	0.496847
WDR1	infected	0.690007
WDR1	uninfected_0hpi	0.525893
WDR1	shuffled	0.493107
WDR1	simulated	0.535898
WDR1	random	0.552736
TMEM14C	infected	0.677043
TMEM14C	uninfected_0hpi	0.543045
TMEM14C	shuffled	0.512837
TMEM14C	simulated	0.537888
TMEM14C	random	0.522353
FCGBP	infected	0.604728
FCGBP	uninfected_0hpi	0.578397
FCGBP	shuffled	0.537849
FCGBP	simulated	0.505276
FCGBP	random	0.542347
GADD45GIP1	infected	0.649697
GADD45GIP1	uninfected_0hpi	0.526124
GADD45GIP1	shuffled	0.566852
GADD45GIP1	simulated	0.554305
GADD45GIP1	random	0.507178
LDLR	infected	0.739739
LDLR	uninfected_0hpi	0.531612
LDLR	shuffled	0.535257
LDLR	simulated	0.552033
LDLR	random	0.527839
CISD3	infected	0.752876
CISD3	uninfected_0hpi	0.542849
CISD3	shuffled	0.567479
CISD3	simulated	0.532033
CISD3	random	0.585468
PSMB6	infected	0.720419
PSMB6	uninfected_0hpi	0.537149
PSMB6	shuffled	0.532236
PSMB6	simulated	0.498433
PSMB6	random	0.565385
DNM2	infected	0.650986
DNM2	uninfected_0hpi	0.558721
DNM2	shuffled	0.52458
DNM2	simulated	0.546786
DNM2	random	0.485384
UBE2D2	infected	0.716681
UBE2D2	uninfected_0hpi	0.495199
UBE2D2	shuffled	0.557682
UBE2D2	simulated	0.557681
UBE2D2	random	0.490132
SSB	infected	0.63672
SSB	uninfected_0hpi	0.556631
SSB	shuffled	0.587702
SSB	simulated	0.551495
SSB	random	0.492191
FABP2	infected	0.606808
FABP2	uninfected_0hpi	0.532685
FABP2	shuffled	0.494427
FABP2	simulated	0.549417
FABP2	random	0.571705
ADAM9	infected	0.699489
ADAM9	uninfected_0hpi	0.47529
ADAM9	shuffled	0.488246
ADAM9	simulated	0.509102
ADAM9	random	0.521012
B3GALT5	infected	0.699983
B3GALT5	uninfected_0hpi	0.480288
B3GALT5	shuffled	0.510414
B3GALT5	simulated	0.565964
B3GALT5	random	0.53607
CEACAM1	infected	0.614664
CEACAM1	uninfected_0hpi	0.551125
CEACAM1	shuffled	0.487652
CEACAM1	simulated	0.509948
CEACAM1	random	0.516971
IRF1	infected	0.668674
IRF1	uninfected_0hpi	0.497291
IRF1	shuffled	0.561221
IRF1	simulated	0.556132
IRF1	random	0.501569
PKN2	infected	0.802619
PKN2	uninfected_0hpi	0.545843
PKN2	shuffled	0.564015
PKN2	simulated	0.553592
PKN2	random	0.523106
CCT3	infected	0.695356
CCT3	uninfected_0hpi	0.508092
CCT3	shuffled	0.518174
CCT3	simulated	0.570054
CCT3	random	0.490934
CDX1	infected	0.680598
CDX1	uninfected_0hpi	0.555484
CDX1	shuffled	0.481883
CDX1	simulated	0.521379
CDX1	random	0.547961
PRKDC	infected	0.645935
PRKDC	uninfected_0hpi	0.493103
PRKDC	shuffled	0.49853
PRKDC	simulated	0.52958
PRKDC	random	0.536817
SNRPF	infected	0.6745
SNRPF	uninfected_0hpi	0.547935
SNRPF	shuffled	0.527565
SNRPF	simulated	0.524945
SNRPF	random	0.506285
CXCL3	infected	0.608171
CXCL3	uninfected_0hpi	0.481736
CXCL3	shuffled	0.497242
CXCL3	simulated	0.476601
CXCL3	random	0.497707
PDAP1	infected	0.650381
PDAP1	uninfected_0hpi	0.602358
PDAP1	shuffled	0.533317
PDAP1	simulated	0.52662
PDAP1	random	0.527211
SUMO1	infected	0.741917
SUMO1	uninfected_0hpi	0.562439
SUMO1	shuffled	0.516268
SUMO1	simulated	0.537536
SUMO1	random	0.529359
CHMP4B	infected	0.658677
CHMP4B	uninfected_0hpi	0.534835
CHMP4B	shuffled	0.475397
CHMP4B	simulated	0.531465
CHMP4B	random	0.5086
AP1S1	infected	0.707864
AP1S1	uninfected_0hpi	0.514973
AP1S1	shuffled	0.557865
AP1S1	simulated	0.547416
AP1S1	random	0.559584
TMEM123	infected	0.660444
TMEM123	uninfected_0hpi	0.575182
TMEM123	shuffled	0.502555
TMEM123	simulated	0.535424
TMEM123	random	0.516955
EIF4EBP1	infected	0.637987
EIF4EBP1	uninfected_0hpi	0.490792
EIF4EBP1	shuffled	0.594353
EIF4EBP1	simulated	0.532419
EIF4EBP1	random	0.540568
SPPL2A	infected	0.62894
SPPL2A	uninfected_0hpi	0.540128
SPPL2A	shuffled	0.535284
SPPL2A	simulated	0.517944
SPPL2A	random	0.549409
LUC7L3	infected	0.657836
LUC7L3	uninfected_0hpi	0.481656
LUC7L3	shuffled	0.543856
LUC7L3	simulated	0.563361
LUC7L3	random	0.476473
TIMM13	infected	0.642655
TIMM13	uninfected_0hpi	0.483879
TIMM13	shuffled	0.536669
TIMM13	simulated	0.570668
TIMM13	random	0.541438
MYO1D	infected	0.675203
MYO1D	uninfected_0hpi	0.525551
MYO1D	shuffled	0.491259
MYO1D	simulated	0.550855
MYO1D	random	0.543401
PPP1CA	infected	0.715974
PPP1CA	uninfected_0hpi	0.547784
PPP1CA	shuffled	0.5263
PPP1CA	simulated	0.512178
PPP1CA	random	0.531127
PPCS	infected	0.680282
PPCS	uninfected_0hpi	0.518845
PPCS	shuffled	0.551769
PPCS	simulated	0.527106
PPCS	random	0.54712
REL	infected	0.76082
REL	uninfected_0hpi	0.507765
REL	shuffled	0.56011
REL	simulated	0.578611
REL	random	0.556827
FKBP1A	infected	0.679345
FKBP1A	uninfected_0hpi	0.547357
FKBP1A	shuffled	0.526479
FKBP1A	simulated	0.587612
FKBP1A	random	0.546474
ST14	infected	0.739086
ST14	uninfected_0hpi	0.554703
ST14	shuffled	0.490443
ST14	simulated	0.552798
ST14	random	0.574921
RBM25	infected	0.711915
RBM25	uninfected_0hpi	0.531965
RBM25	shuffled	0.491304
RBM25	simulated	0.58169
RBM25	random	0.541288
CTTN	infected	0.728428
CTTN	uninfected_0hpi	0.527507
CTTN	shuffled	0.487702
CTTN	simulated	0.561812
CTTN	random	0.564395
RAD23B	infected	0.700136
RAD23B	uninfected_0hpi	0.474087
RAD23B	shuffled	0.487808
RAD23B	simulated	0.536639
RAD23B	random	0.516405
FAM120A	infected	0.782721
FAM120A	uninfected_0hpi	0.526681
FAM120A	shuffled	0.478618
FAM120A	simulated	0.583622
FAM120A	random	0.49914
NANS	infected	0.674508
NANS	uninfected_0hpi	0.509309
NANS	shuffled	0.580736
NANS	simulated	0.591604
NANS	random	0.509968
SNU13	infected	0.644782
SNU13	uninfected_0hpi	0.598035
SNU13	shuffled	0.464572
SNU13	simulated	0.547598
SNU13	random	0.562279
SNX9	infected	0.677685
SNX9	uninfected_0hpi	0.518383
SNX9	shuffled	0.523844
SNX9	simulated	0.477866
SNX9	random	0.491413
PLP2	infected	0.685022
PLP2	uninfected_0hpi	0.543694
PLP2	shuffled	0.48064
PLP2	simulated	0.574246
PLP2	random	0.536116
CCDC186	infected	0.715275
CCDC186	uninfected_0hpi	0.603962
CCDC186	shuffled	0.50866
CCDC186	simulated	0.601189
CCDC186	random	0.553754
RPS19BP1	infected	0.721797
RPS19BP1	uninfected_0hpi	0.564834
RPS19BP1	shuffled	0.568677
RPS19BP1	simulated	0.570998
RPS19BP1	random	0.531335
GLS	infected	0.725643
GLS	uninfected_0hpi	0.516439
GLS	shuffled	0.478026
GLS	simulated	0.558909
GLS	random	0.574106
FKBP2	infected	0.660947
FKBP2	uninfected_0hpi	0.578208
FKBP2	shuffled	0.531384
FKBP2	simulated	0.591178
FKBP2	random	0.504427
CTSA	infected	0.681932
CTSA	uninfected_0hpi	0.518611
CTSA	shuffled	0.504285
CTSA	simulated	0.566803
CTSA	random	0.483743
MCRIP2	infected	0.656883
MCRIP2	uninfected_0hpi	0.551567
MCRIP2	shuffled	0.507755
MCRIP2	simulated	0.541132
MCRIP2	random	0.4833
CCDC47	infected	0.754114
CCDC47	uninfected_0hpi	0.558423
CCDC47	shuffled	0.493861
CCDC47	simulated	0.56754
CCDC47	random	0.486414
P4HA1	infected	0.662742
P4HA1	uninfected_0hpi	0.536801
P4HA1	shuffled	0.546275
P4HA1	simulated	0.516105
P4HA1	random	0.501932
SNRPD1	infected	0.703638
SNRPD1	uninfected_0hpi	0.525967
SNRPD1	shuffled	0.574281
SNRPD1	simulated	0.493726
SNRPD1	random	0.515226
EDN1	infected	0.598946
EDN1	uninfected_0hpi	0.603883
EDN1	shuffled	0.54173
EDN1	simulated	0.531688
EDN1	random	0.56539
KRAS	infected	0.737702
KRAS	uninfected_0hpi	0.555872
KRAS	shuffled	0.500776
KRAS	simulated	0.576773
KRAS	random	0.568471
PIGZ	infected	0.636614
PIGZ	uninfected_0hpi	0.505754
PIGZ	shuffled	0.54763
PIGZ	simulated	0.540878
PIGZ	random	0.531035
QSOX1	infected	0.730314
QSOX1	uninfected_0hpi	0.456343
QSOX1	shuffled	0.486876
QSOX1	simulated	0.562944
QSOX1	random	0.447028
ACAA1	infected	0.671038
ACAA1	uninfected_0hpi	0.513451
ACAA1	shuffled	0.546606
ACAA1	simulated	0.565607
ACAA1	random	0.550769
PSMB3	infected	0.683047
PSMB3	uninfected_0hpi	0.539247
PSMB3	shuffled	0.525651
PSMB3	simulated	0.564728
PSMB3	random	0.484032
CAPZA2	infected	0.657202
CAPZA2	uninfected_0hpi	0.506022
CAPZA2	shuffled	0.4409
CAPZA2	simulated	0.515202
CAPZA2	random	0.508709
COX14	infected	0.752157
COX14	uninfected_0hpi	0.542811
COX14	shuffled	0.510808
COX14	simulated	0.512996
COX14	random	0.553836
ECE1	infected	0.733569
ECE1	uninfected_0hpi	0.474328
ECE1	shuffled	0.510988
ECE1	simulated	0.587359
ECE1	random	0.521245
NDUFB5	infected	0.694219
NDUFB5	uninfected_0hpi	0.504262
NDUFB5	shuffled	0.470638
NDUFB5	simulated	0.569144
NDUFB5	random	0.474141
YBX3	infected	0.708556
YBX3	uninfected_0hpi	0.578574
YBX3	shuffled	0.453619
YBX3	simulated	0.584866
YBX3	random	0.558714
DHRS9	infected	0.621302
DHRS9	uninfected_0hpi	0.526848
DHRS9	shuffled	0.523389
DHRS9	simulated	0.558152
DHRS9	random	0.468558
AKR1A1	infected	0.622886
AKR1A1	uninfected_0hpi	0.529565
AKR1A1	shuffled	0.54308
AKR1A1	simulated	0.552413
AKR1A1	random	0.555218
GLRX5	infected	0.720546
GLRX5	uninfected_0hpi	0.612089
GLRX5	shuffled	0.478105
GLRX5	simulated	0.515171
GLRX5	random	0.576779
SLC11A2	infected	0.602411
SLC11A2	uninfected_0hpi	0.56793
SLC11A2	shuffled	0.490732
SLC11A2	simulated	0.551928
SLC11A2	random	0.524612
TNFSF10	infected	0.632145
TNFSF10	uninfected_0hpi	0.479284
TNFSF10	shuffled	0.574838
TNFSF10	simulated	0.523741
TNFSF10	random	0.497154
RALA	infected	0.712602
RALA	uninfected_0hpi	0.56553
RALA	shuffled	0.462146
RALA	simulated	0.521928
RALA	random	0.558883
ATP2A2	infected	0.775254
ATP2A2	uninfected_0hpi	0.481655
ATP2A2	shuffled	0.482484
ATP2A2	simulated	0.50408
ATP2A2	random	0.552153
PPP1R14D	infected	0.64249
PPP1R14D	uninfected_0hpi	0.562206
PPP1R14D	shuffled	0.60076
PPP1R14D	simulated	0.546989
PPP1R14D	random	0.582232
SOD2	infected	0.680428
SOD2	uninfected_0hpi	0.477209
SOD2	shuffled	0.607862
SOD2	simulated	0.511368
SOD2	random	0.485616
SMDT1	infected	0.670393
SMDT1	uninfected_0hpi	0.602657
SMDT1	shuffled	0.521359
SMDT1	simulated	0.45309
SMDT1	random	0.501575
EIF4G1	infected	0.699683
EIF4G1	uninfected_0hpi	0.530118
EIF4G1	shuffled	0.570567
EIF4G1	simulated	0.593635
EIF4G1	random	0.53646
SRPK1	infected	0.711781
SRPK1	uninfected_0hpi	0.518462
SRPK1	shuffled	0.530658
SRPK1	simulated	0.518174
SRPK1	random	0.455025
LAMTOR1	infected	0.698695
LAMTOR1	uninfected_0hpi	0.558513
LAMTOR1	shuffled	0.533363
LAMTOR1	simulated	0.593555
LAMTOR1	random	0.605487
PFDN2	infected	0.683009
PFDN2	uninfected_0hpi	0.571863
PFDN2	shuffled	0.505955
PFDN2	simulated	0.533261
PFDN2	random	0.556512
IFNGR1	infected	0.642482
IFNGR1	uninfected_0hpi	0.563031
IFNGR1	shuffled	0.499159
IFNGR1	simulated	0.528706
IFNGR1	random	0.570867
COA3	infected	0.740268
COA3	uninfected_0hpi	0.527277
COA3	shuffled	0.517395
COA3	simulated	0.501557
COA3	random	0.565621
CYP3A5	infected	0.732575
CYP3A5	uninfected_0hpi	0.562448
CYP3A5	shuffled	0.507547
CYP3A5	simulated	0.511618
CYP3A5	random	0.506003
SLC38A1	infected	0.720234
SLC38A1	uninfected_0hpi	0.539358
SLC38A1	shuffled	0.506276
SLC38A1	simulated	0.604473
SLC38A1	random	0.572437
CDHR5	infected	0.672362
CDHR5	uninfected_0hpi	0.495685
CDHR5	shuffled	0.489423
CDHR5	simulated	0.543457
CDHR5	random	0.491205
ATP6V1D	infected	0.633476
ATP6V1D	uninfected_0hpi	0.51025
ATP6V1D	shuffled	0.517403
ATP6V1D	simulated	0.567605
ATP6V1D	random	0.483837
SPAG9	infected	0.712108
SPAG9	uninfected_0hpi	0.474347
SPAG9	shuffled	0.551597
SPAG9	simulated	0.49999
SPAG9	random	0.53888
SFPQ	infected	0.71768
SFPQ	uninfected_0hpi	0.499487
SFPQ	shuffled	0.494624
SFPQ	simulated	0.562588
SFPQ	random	0.561628
ACSL3	infected	0.717121
ACSL3	uninfected_0hpi	0.48513
ACSL3	shuffled	0.493401
ACSL3	simulated	0.573485
ACSL3	random	0.469301
CENPX	infected	0.688879
CENPX	uninfected_0hpi	0.550456
CENPX	shuffled	0.501036
CENPX	simulated	0.490818
CENPX	random	0.564903
KDELR1	infected	0.774071
KDELR1	uninfected_0hpi	0.451729
KDELR1	shuffled	0.553939
KDELR1	simulated	0.516899
KDELR1	random	0.481208
SHROOM3	infected	0.720889
SHROOM3	uninfected_0hpi	0.577891
SHROOM3	shuffled	0.52147
SHROOM3	simulated	0.578239
SHROOM3	random	0.513153
PNRC2	infected	0.709412
PNRC2	uninfected_0hpi	0.499369
PNRC2	shuffled	0.406102
PNRC2	simulated	0.527505
PNRC2	random	0.5583
ATP6V1F	infected	0.677675
ATP6V1F	uninfected_0hpi	0.527977
ATP6V1F	shuffled	0.544725
ATP6V1F	simulated	0.533655
ATP6V1F	random	0.523614
ARHGAP5	infected	0.741586
ARHGAP5	uninfected_0hpi	0.58015
ARHGAP5	shuffled	0.510544
ARHGAP5	simulated	0.573434
ARHGAP5	random	0.538053
KHDRBS1	infected	0.739084
KHDRBS1	uninfected_0hpi	0.500109
KHDRBS1	shuffled	0.516397
KHDRBS1	simulated	0.474878
KHDRBS1	random	0.528209
RBM3	infected	0.753395
RBM3	uninfected_0hpi	0.52282
RBM3	shuffled	0.562636
RBM3	simulated	0.528616
RBM3	random	0.511997
CLSTN1	infected	0.71553
CLSTN1	uninfected_0hpi	0.545232
CLSTN1	shuffled	0.548364
CLSTN1	simulated	0.517002
CLSTN1	random	0.530125
PLCD3	infected	0.685359
PLCD3	uninfected_0hpi	0.545396
PLCD3	shuffled	0.509844
PLCD3	simulated	0.578697
PLCD3	random	0.561349
ECI1	infected	0.626354
ECI1	uninfected_0hpi	0.548242
ECI1	shuffled	0.536625
ECI1	simulated	0.534507
ECI1	random	0.508333
MAP1LC3B	infected	0.605366
MAP1LC3B	uninfected_0hpi	0.514008
MAP1LC3B	shuffled	0.534211
MAP1LC3B	simulated	0.513813
MAP1LC3B	random	0.497965
RAB5C	infected	0.655471
RAB5C	uninfected_0hpi	0.478892
RAB5C	shuffled	0.552137
RAB5C	simulated	0.488577
RAB5C	random	0.470006
GALNT5	infected	0.697062
GALNT5	uninfected_0hpi	0.50476
GALNT5	shuffled	0.489916
GALNT5	simulated	0.585416
GALNT5	random	0.532505
MCL1	infected	0.687695
MCL1	uninfected_0hpi	0.580816
MCL1	shuffled	0.559009
MCL1	simulated	0.456994
MCL1	random	0.524195
LCOR	infected	0.713367
LCOR	uninfected_0hpi	0.571121
LCOR	shuffled	0.507683
LCOR	simulated	0.530854
LCOR	random	0.522023
NDUFB9	infected	0.68013
NDUFB9	uninfected_0hpi	0.508081
NDUFB9	shuffled	0.498812
NDUFB9	simulated	0.510054
NDUFB9	random	0.52724
ATOX1	infected	0.701726
ATOX1	uninfected_0hpi	0.513493
ATOX1	shuffled	0.535535
ATOX1	simulated	0.471968
ATOX1	random	0.536807
COTL1	infected	0.705522
COTL1	uninfected_0hpi	0.516559
COTL1	shuffled	0.501307
COTL1	simulated	0.485197
COTL1	random	0.546681
MSRB2	infected	0.690068
MSRB2	uninfected_0hpi	0.570263
MSRB2	shuffled	0.519447
MSRB2	simulated	0.523069
MSRB2	random	0.550906
ADI1	infected	0.630661
ADI1	uninfected_0hpi	0.554636
ADI1	shuffled	0.59867
ADI1	simulated	0.534707
ADI1	random	0.59142
CHCHD1	infected	0.674465
CHCHD1	uninfected_0hpi	0.553198
CHCHD1	shuffled	0.57302
CHCHD1	simulated	0.534924
CHCHD1	random	0.540109
FGFBP1	infected	0.617422
FGFBP1	uninfected_0hpi	0.564736
FGFBP1	shuffled	0.532476
FGFBP1	simulated	0.540567
FGFBP1	random	0.502599
ACP1	infected	0.675339
ACP1	uninfected_0hpi	0.492932
ACP1	shuffled	0.460017
ACP1	simulated	0.509986
ACP1	random	0.529285
SSU72	infected	0.736923
SSU72	uninfected_0hpi	0.614158
SSU72	shuffled	0.516167
SSU72	simulated	0.527013
SSU72	random	0.529539
MACF1	infected	0.752483
MACF1	uninfected_0hpi	0.530684
MACF1	shuffled	0.521347
MACF1	simulated	0.580197
MACF1	random	0.501793
SMS	infected	0.688861
SMS	uninfected_0hpi	0.572628
SMS	shuffled	0.513979
SMS	simulated	0.520225
SMS	random	0.467356
NDUFA10	infected	0.661719
NDUFA10	uninfected_0hpi	0.492313
NDUFA10	shuffled	0.527011
NDUFA10	simulated	0.529203
NDUFA10	random	0.514262
ZRANB2	infected	0.632941
ZRANB2	uninfected_0hpi	0.558084
ZRANB2	shuffled	0.466452
ZRANB2	simulated	0.535362
ZRANB2	random	0.534806
MICOS13	infected	0.676358
MICOS13	uninfected_0hpi	0.481081
MICOS13	shuffled	0.495607
MICOS13	simulated	0.575074
MICOS13	random	0.466857
ZNF207	infected	0.729096
ZNF207	uninfected_0hpi	0.52354
ZNF207	shuffled	0.537419
ZNF207	simulated	0.54925
ZNF207	random	0.508365
ZNHIT1	infected	0.737774
ZNHIT1	uninfected_0hpi	0.567385
ZNHIT1	shuffled	0.555785
ZNHIT1	simulated	0.528048
ZNHIT1	random	0.55088
ALDH1A1	infected	0.606775
ALDH1A1	uninfected_0hpi	0.522421
ALDH1A1	shuffled	0.533851
ALDH1A1	simulated	0.526429
ALDH1A1	random	0.498343
SUCLG2	infected	0.677926
SUCLG2	uninfected_0hpi	0.552394
SUCLG2	shuffled	0.502755
SUCLG2	simulated	0.529178
SUCLG2	random	0.549502
LSM3	infected	0.679727
LSM3	uninfected_0hpi	0.524839
LSM3	shuffled	0.517615
LSM3	simulated	0.573456
LSM3	random	0.454715
CCPG1	infected	0.673151
CCPG1	uninfected_0hpi	0.454252
CCPG1	shuffled	0.566932
CCPG1	simulated	0.579605
CCPG1	random	0.518365
PSMA5	infected	0.621668
PSMA5	uninfected_0hpi	0.524218
PSMA5	shuffled	0.481041
PSMA5	simulated	0.478869
PSMA5	random	0.451594
PPP1CC	infected	0.697738
PPP1CC	uninfected_0hpi	0.498776
PPP1CC	shuffled	0.514121
PPP1CC	simulated	0.580107
PPP1CC	random	0.50294
PHB2	infected	0.663752
PHB2	uninfected_0hpi	0.508792
PHB2	shuffled	0.492075
PHB2	simulated	0.518016
PHB2	random	0.490187
RPL36A	infected	0.660088
RPL36A	uninfected_0hpi	0.549969
RPL36A	shuffled	0.529063
RPL36A	simulated	0.62236
RPL36A	random	0.463454
KIAA1522	infected	0.634897
KIAA1522	uninfected_0hpi	0.54338
KIAA1522	shuffled	0.512125
KIAA1522	simulated	0.581751
KIAA1522	random	0.515355
METTL26	infected	0.66598
METTL26	uninfected_0hpi	0.551529
METTL26	shuffled	0.491188
METTL26	simulated	0.560383
METTL26	random	0.495274
PSMB5	infected	0.740765
PSMB5	uninfected_0hpi	0.564118
PSMB5	shuffled	0.617091
PSMB5	simulated	0.517948
PSMB5	random	0.496036
F11R	infected	0.69088
F11R	uninfected_0hpi	0.514391
F11R	shuffled	0.53055
F11R	simulated	0.580099
F11R	random	0.575707
RAD21	infected	0.72609
RAD21	uninfected_0hpi	0.548989
RAD21	shuffled	0.518034
RAD21	simulated	0.540416
RAD21	random	0.609088
MVD	infected	0.555828
MVD	uninfected_0hpi	0.503009
MVD	shuffled	0.534075
MVD	simulated	0.520983
MVD	random	0.529099
TPMT	infected	0.609133
TPMT	uninfected_0hpi	0.497255
TPMT	shuffled	0.499208
TPMT	simulated	0.515479
TPMT	random	0.45395
SF3B5	infected	0.680732
SF3B5	uninfected_0hpi	0.52915
SF3B5	shuffled	0.511536
SF3B5	simulated	0.503505
SF3B5	random	0.486754
ALKBH7	infected	0.664103
ALKBH7	uninfected_0hpi	0.592084
ALKBH7	shuffled	0.570848
ALKBH7	simulated	0.543829
ALKBH7	random	0.538822
TMPO	infected	0.670277
TMPO	uninfected_0hpi	0.578415
TMPO	shuffled	0.474009
TMPO	simulated	0.513199
TMPO	random	0.581942
LAMTOR2	infected	0.687344
LAMTOR2	uninfected_0hpi	0.523652
LAMTOR2	shuffled	0.512188
LAMTOR2	simulated	0.467196
LAMTOR2	random	0.484172
KIF13B	infected	0.681305
KIF13B	uninfected_0hpi	0.48911
KIF13B	shuffled	0.458351
KIF13B	simulated	0.550875
KIF13B	random	0.525375
RASSF7	infected	0.619148
RASSF7	uninfected_0hpi	0.498118
RASSF7	shuffled	0.468192
RASSF7	simulated	0.54366
RASSF7	random	0.59383
GPBP1	infected	0.73681
GPBP1	uninfected_0hpi	0.498095
GPBP1	shuffled	0.466447
GPBP1	simulated	0.50435
GPBP1	random	0.486023
LAMC2	infected	0.654442
LAMC2	uninfected_0hpi	0.478238
LAMC2	shuffled	0.507952
LAMC2	simulated	0.516948
LAMC2	random	0.48375
OLFM4	infected	0.530006
OLFM4	uninfected_0hpi	0.590395
OLFM4	shuffled	0.544395
OLFM4	simulated	0.540744
OLFM4	random	0.560863
ETS2	infected	0.629171
ETS2	uninfected_0hpi	0.507797
ETS2	shuffled	0.499921
ETS2	simulated	0.53228
ETS2	random	0.525712
EIF3I	infected	0.635646
EIF3I	uninfected_0hpi	0.549023
EIF3I	shuffled	0.491254
EIF3I	simulated	0.548589
EIF3I	random	0.545644
LACTB2	infected	0.669995
LACTB2	uninfected_0hpi	0.496001
LACTB2	shuffled	0.559874
LACTB2	simulated	0.5534
LACTB2	random	0.47516
PHYKPL	infected	0.76292
PHYKPL	uninfected_0hpi	0.513959
PHYKPL	shuffled	0.541295
PHYKPL	simulated	0.550485
PHYKPL	random	0.549094
CHURC1	infected	0.693141
CHURC1	uninfected_0hpi	0.570936
CHURC1	shuffled	0.520362
CHURC1	simulated	0.563301
CHURC1	random	0.577889
NDUFS8	infected	0.694368
NDUFS8	uninfected_0hpi	0.551
NDUFS8	shuffled	0.523888
NDUFS8	simulated	0.498275
NDUFS8	random	0.52614
EFNB2	infected	0.652925
EFNB2	uninfected_0hpi	0.481893
EFNB2	shuffled	0.492261
EFNB2	simulated	0.567067
EFNB2	random	0.456663
WSB1	infected	0.6151
WSB1	uninfected_0hpi	0.521828
WSB1	shuffled	0.450894
WSB1	simulated	0.575774
WSB1	random	0.502098
LPIN2	infected	0.66876
LPIN2	uninfected_0hpi	0.482092
LPIN2	shuffled	0.525916
LPIN2	simulated	0.521809
LPIN2	random	0.487037
TIMM8B	infected	0.681876
TIMM8B	uninfected_0hpi	0.508382
TIMM8B	shuffled	0.538892
TIMM8B	simulated	0.504253
TIMM8B	random	0.466723
PRDX4	infected	0.636914
PRDX4	uninfected_0hpi	0.501579
PRDX4	shuffled	0.511616
PRDX4	simulated	0.561154
PRDX4	random	0.506927
PSMA1	infected	0.630511
PSMA1	uninfected_0hpi	0.613313
PSMA1	shuffled	0.533779
PSMA1	simulated	0.463697
PSMA1	random	0.529416
NDUFB1	infected	0.691149
NDUFB1	uninfected_0hpi	0.59079
NDUFB1	shuffled	0.558126
NDUFB1	simulated	0.578643
NDUFB1	random	0.606647
MACC1	infected	0.726703
MACC1	uninfected_0hpi	0.504115
MACC1	shuffled	0.462969
MACC1	simulated	0.572136
MACC1	random	0.525411
OSBPL1A	infected	0.659749
OSBPL1A	uninfected_0hpi	0.569811
OSBPL1A	shuffled	0.538765
OSBPL1A	simulated	0.562918
OSBPL1A	random	0.534341
JOSD1	infected	0.646966
JOSD1	uninfected_0hpi	0.48087
JOSD1	shuffled	0.550763
JOSD1	simulated	0.531574
JOSD1	random	0.511186
PGRMC2	infected	0.644081
PGRMC2	uninfected_0hpi	0.577837
PGRMC2	shuffled	0.505678
PGRMC2	simulated	0.510102
PGRMC2	random	0.528592
OLA1	infected	0.6919
OLA1	uninfected_0hpi	0.562246
OLA1	shuffled	0.569617
OLA1	simulated	0.592109
OLA1	random	0.51791
C1orf21	infected	0.650363
C1orf21	uninfected_0hpi	0.532324
C1orf21	shuffled	0.479596
C1orf21	simulated	0.51197
C1orf21	random	0.489802
ZKSCAN1	infected	0.718978
ZKSCAN1	uninfected_0hpi	0.533278
ZKSCAN1	shuffled	0.527207
ZKSCAN1	simulated	0.596196
ZKSCAN1	random	0.499161
GTF2I	infected	0.694501
GTF2I	uninfected_0hpi	0.538873
GTF2I	shuffled	0.56054
GTF2I	simulated	0.550006
GTF2I	random	0.500238
XRCC6	infected	0.702644
XRCC6	uninfected_0hpi	0.572251
XRCC6	shuffled	0.530271
XRCC6	simulated	0.572462
XRCC6	random	0.538719
FKBP3	infected	0.679485
FKBP3	uninfected_0hpi	0.517713
FKBP3	shuffled	0.54254
FKBP3	simulated	0.53984
FKBP3	random	0.565087
TMCO1	infected	0.658538
TMCO1	uninfected_0hpi	0.437387
TMCO1	shuffled	0.594778
TMCO1	simulated	0.520218
TMCO1	random	0.52301
DNAJC3	infected	0.729276
DNAJC3	uninfected_0hpi	0.512237
DNAJC3	shuffled	0.54695
DNAJC3	simulated	0.530394
DNAJC3	random	0.560282
GNA11	infected	0.644028
GNA11	uninfected_0hpi	0.526261
GNA11	shuffled	0.517852
GNA11	simulated	0.521014
GNA11	random	0.540998
TXNL1	infected	0.677373
TXNL1	uninfected_0hpi	0.444952
TXNL1	shuffled	0.53647
TXNL1	simulated	0.536685
TXNL1	random	0.534918
TCP1	infected	0.653618
TCP1	uninfected_0hpi	0.567074
TCP1	shuffled	0.580426
TCP1	simulated	0.548856
TCP1	random	0.47456
CLCN3	infected	0.74343
CLCN3	uninfected_0hpi	0.483828
CLCN3	shuffled	0.543186
CLCN3	simulated	0.599241
CLCN3	random	0.493873
TPM1	infected	0.635259
TPM1	uninfected_0hpi	0.504107
TPM1	shuffled	0.500951
TPM1	simulated	0.561471
TPM1	random	0.500941
ST6GALNAC1	infected	0.644528
ST6GALNAC1	uninfected_0hpi	0.455633
ST6GALNAC1	shuffled	0.464934
ST6GALNAC1	simulated	0.522435
ST6GALNAC1	random	0.54856
UBXN1	infected	0.672433
UBXN1	uninfected_0hpi	0.539489
UBXN1	shuffled	0.438853
UBXN1	simulated	0.564569
UBXN1	random	0.522219
HMGCR	infected	0.665093
HMGCR	uninfected_0hpi	0.615314
HMGCR	shuffled	0.49186
HMGCR	simulated	0.562724
HMGCR	random	0.531083
SDHC	infected	0.658045
SDHC	uninfected_0hpi	0.511627
SDHC	shuffled	0.624399
SDHC	simulated	0.513738
SDHC	random	0.567263
EIF3F	infected	0.702089
EIF3F	uninfected_0hpi	0.480395
EIF3F	shuffled	0.525424
EIF3F	simulated	0.518847
EIF3F	random	0.494065
SLC44A1	infected	0.718129
SLC44A1	uninfected_0hpi	0.502112
SLC44A1	shuffled	0.51069
SLC44A1	simulated	0.597041
SLC44A1	random	0.535649
CDC42BPB	infected	0.636522
CDC42BPB	uninfected_0hpi	0.518544
CDC42BPB	shuffled	0.557321
CDC42BPB	simulated	0.560235
CDC42BPB	random	0.485316
GSPT1	infected	0.645539
GSPT1	uninfected_0hpi	0.551547
GSPT1	shuffled	0.544533
GSPT1	simulated	0.555143
GSPT1	random	0.494792
EIF3M	infected	0.638469
EIF3M	uninfected_0hpi	0.54784
EIF3M	shuffled	0.516345
EIF3M	simulated	0.560348
EIF3M	random	0.503069
TM9SF2	infected	0.75552
TM9SF2	uninfected_0hpi	0.581023
TM9SF2	shuffled	0.478086
TM9SF2	simulated	0.585313
TM9SF2	random	0.480344
PSMA3	infected	0.716025
PSMA3	uninfected_0hpi	0.543416
PSMA3	shuffled	0.542895
PSMA3	simulated	0.439722
PSMA3	random	0.554645
MRPS5	infected	0.670326
MRPS5	uninfected_0hpi	0.587731
MRPS5	shuffled	0.534151
MRPS5	simulated	0.55027
MRPS5	random	0.573115
PRDX3	infected	0.695286
PRDX3	uninfected_0hpi	0.490565
PRDX3	shuffled	0.516542
PRDX3	simulated	0.542379
PRDX3	random	0.533228
HMGN2	infected	0.687479
HMGN2	uninfected_0hpi	0.503384
HMGN2	shuffled	0.560626
HMGN2	simulated	0.476977
HMGN2	random	0.560365
STK39	infected	0.690711
STK39	uninfected_0hpi	0.501126
STK39	shuffled	0.513978
STK39	simulated	0.562776
STK39	random	0.488404
TRAM1	infected	0.735625
TRAM1	uninfected_0hpi	0.425399
TRAM1	shuffled	0.529878
TRAM1	simulated	0.593339
TRAM1	random	0.538925
FOXO3	infected	0.632866
FOXO3	uninfected_0hpi	0.505425
FOXO3	shuffled	0.548172
FOXO3	simulated	0.543877
FOXO3	random	0.57345
C11orf58	infected	0.668634
C11orf58	uninfected_0hpi	0.511813
C11orf58	shuffled	0.53394
C11orf58	simulated	0.542748
C11orf58	random	0.521269
GARS1	infected	0.700906
GARS1	uninfected_0hpi	0.510487
GARS1	shuffled	0.534543
GARS1	simulated	0.556341
GARS1	random	0.49327
ENSA	infected	0.716789
ENSA	uninfected_0hpi	0.529082
ENSA	shuffled	0.564943
ENSA	simulated	0.473369
ENSA	random	0.576028
REEP3	infected	0.670643
REEP3	uninfected_0hpi	0.521842
REEP3	shuffled	0.524891
REEP3	simulated	0.496571
REEP3	random	0.492367
VDAC3	infected	0.659943
VDAC3	uninfected_0hpi	0.564368
VDAC3	shuffled	0.540451
VDAC3	simulated	0.52099
VDAC3	random	0.499227
APOL6	infected	0.670566
APOL6	uninfected_0hpi	0.511687
APOL6	shuffled	0.520725
APOL6	simulated	0.533497
APOL6	random	0.547146
PRSS23	infected	0.662002
PRSS23	uninfected_0hpi	0.511844
PRSS23	shuffled	0.513087
PRSS23	simulated	0.569854
PRSS23	random	0.545815
UFC1	infected	0.698841
UFC1	uninfected_0hpi	0.600884
UFC1	shuffled	0.513248
UFC1	simulated	0.552603
UFC1	random	0.605579
LBR	infected	0.678897
LBR	uninfected_0hpi	0.547967
LBR	shuffled	0.538062
LBR	simulated	0.490963
LBR	random	0.485341
PPP1R16A	infected	0.578881
PPP1R16A	uninfected_0hpi	0.556095
PPP1R16A	shuffled	0.521634
PPP1R16A	simulated	0.559367
PPP1R16A	random	0.498669
ZFP36L2	infected	0.700131
ZFP36L2	uninfected_0hpi	0.516875
ZFP36L2	shuffled	0.504469
ZFP36L2	simulated	0.525347
ZFP36L2	random	0.528868
SLC3A2	infected	0.677556
SLC3A2	uninfected_0hpi	0.601225
SLC3A2	shuffled	0.495065
SLC3A2	simulated	0.590819
SLC3A2	random	0.548939
NDUFS4	infected	0.683213
NDUFS4	uninfected_0hpi	0.507831
NDUFS4	shuffled	0.572099
NDUFS4	simulated	0.477648
NDUFS4	random	0.492733
CYB5R3	infected	0.634911
CYB5R3	uninfected_0hpi	0.460518
CYB5R3	shuffled	0.509829
CYB5R3	simulated	0.551382
CYB5R3	random	0.57913
SORL1	infected	0.675081
SORL1	uninfected_0hpi	0.574561
SORL1	shuffled	0.504332
SORL1	simulated	0.541145
SORL1	random	0.463058
MRPS21	infected	0.620272
MRPS21	uninfected_0hpi	0.537949
MRPS21	shuffled	0.570158
MRPS21	simulated	0.519011
MRPS21	random	0.491225
CD99	infected	0.681038
CD99	uninfected_0hpi	0.592313
CD99	shuffled	0.507959
CD99	simulated	0.568561
CD99	random	0.531687
MRPL21	infected	0.687642
MRPL21	uninfected_0hpi	0.524698
MRPL21	shuffled	0.498985
MRPL21	simulated	0.492701
MRPL21	random	0.494426
MYO5B	infected	0.656203
MYO5B	uninfected_0hpi	0.441184
MYO5B	shuffled	0.517244
MYO5B	simulated	0.551328
MYO5B	random	0.513436
SINHCAF	infected	0.702356
SINHCAF	uninfected_0hpi	0.502941
SINHCAF	shuffled	0.517539
SINHCAF	simulated	0.519047
SINHCAF	random	0.5293
CHD1	infected	0.733342
CHD1	uninfected_0hpi	0.485056
CHD1	shuffled	0.520272
CHD1	simulated	0.537506
CHD1	random	0.523724
MYO1C	infected	0.711053
MYO1C	uninfected_0hpi	0.529322
MYO1C	shuffled	0.563575
MYO1C	simulated	0.597577
MYO1C	random	0.564117
EEA1	infected	0.696906
EEA1	uninfected_0hpi	0.529098
EEA1	shuffled	0.525335
EEA1	simulated	0.531315
EEA1	random	0.510493
BRI3BP	infected	0.709255
BRI3BP	uninfected_0hpi	0.570035
BRI3BP	shuffled	0.534133
BRI3BP	simulated	0.565657
BRI3BP	random	0.601079
LMAN1	infected	0.723011
LMAN1	uninfected_0hpi	0.510451
LMAN1	shuffled	0.536495
LMAN1	simulated	0.566979
LMAN1	random	0.507574
ASL	infected	0.587656
ASL	uninfected_0hpi	0.557772
ASL	shuffled	0.544861
ASL	simulated	0.562989
ASL	random	0.484647
RWDD1	infected	0.729841
RWDD1	uninfected_0hpi	0.540364
RWDD1	shuffled	0.505459
RWDD1	simulated	0.552259
RWDD1	random	0.52719
NDUFS3	infected	0.682071
NDUFS3	uninfected_0hpi	0.531263
NDUFS3	shuffled	0.512849
NDUFS3	simulated	0.498951
NDUFS3	random	0.555351
PSMB2	infected	0.720054
PSMB2	uninfected_0hpi	0.516683
PSMB2	shuffled	0.473015
PSMB2	simulated	0.50596
PSMB2	random	0.557424
GGCT	infected	0.67778
GGCT	uninfected_0hpi	0.623455
GGCT	shuffled	0.494065
GGCT	simulated	0.50152
GGCT	random	0.585117
CHD4	infected	0.734025
CHD4	uninfected_0hpi	0.533964
CHD4	shuffled	0.461846
CHD4	simulated	0.567749
CHD4	random	0.553548
ARF6	infected	0.736723
ARF6	uninfected_0hpi	0.533411
ARF6	shuffled	0.528581
ARF6	simulated	0.57768
ARF6	random	0.50494
TMC5	infected	0.702898
TMC5	uninfected_0hpi	0.569066
TMC5	shuffled	0.55464
TMC5	simulated	0.534777
TMC5	random	0.514712
MLXIP	infected	0.685505
MLXIP	uninfected_0hpi	0.595743
MLXIP	shuffled	0.555533
MLXIP	simulated	0.56051
MLXIP	random	0.501128
AOC1	infected	0.674617
AOC1	uninfected_0hpi	0.570231
AOC1	shuffled	0.523753
AOC1	simulated	0.597839
AOC1	random	0.548278
HYPK	infected	0.624246
HYPK	uninfected_0hpi	0.531207
HYPK	shuffled	0.555629
HYPK	simulated	0.472966
HYPK	random	0.521057
RALGPS2	infected	0.621976
RALGPS2	uninfected_0hpi	0.558097
RALGPS2	shuffled	0.490361
RALGPS2	simulated	0.581556
RALGPS2	random	0.496536
CCT2	infected	0.633769
CCT2	uninfected_0hpi	0.499725
CCT2	shuffled	0.528298
CCT2	simulated	0.509523
CCT2	random	0.540823
DGAT1	infected	0.651456
DGAT1	uninfected_0hpi	0.547811
DGAT1	shuffled	0.499059
DGAT1	simulated	0.53729
DGAT1	random	0.469141
NDUFA5	infected	0.626273
NDUFA5	uninfected_0hpi	0.426851
NDUFA5	shuffled	0.551162
NDUFA5	simulated	0.482597
NDUFA5	random	0.51784
MRPL20	infected	0.686118
MRPL20	uninfected_0hpi	0.523991
MRPL20	shuffled	0.569106
MRPL20	simulated	0.535333
MRPL20	random	0.519933
B4GALT1	infected	0.696718
B4GALT1	uninfected_0hpi	0.484575
B4GALT1	shuffled	0.525172
B4GALT1	simulated	0.547071
B4GALT1	random	0.542466
WASL	infected	0.725201
WASL	uninfected_0hpi	0.47563
WASL	shuffled	0.588415
WASL	simulated	0.52825
WASL	random	0.510981
RCN1	infected	0.624334
RCN1	uninfected_0hpi	0.513522
RCN1	shuffled	0.564808
RCN1	simulated	0.562525
RCN1	random	0.550648
CSNK2B	infected	0.663147
CSNK2B	uninfected_0hpi	0.504677
CSNK2B	shuffled	0.546477
CSNK2B	simulated	0.504354
CSNK2B	random	0.543799
AHCYL1	infected	0.71415
AHCYL1	uninfected_0hpi	0.527022
AHCYL1	shuffled	0.514788
AHCYL1	simulated	0.52188
AHCYL1	random	0.516763
PPP1R15A	infected	0.676876
PPP1R15A	uninfected_0hpi	0.572548
PPP1R15A	shuffled	0.546565
PPP1R15A	simulated	0.54974
PPP1R15A	random	0.517656
POLR1D	infected	0.694181
POLR1D	uninfected_0hpi	0.456364
POLR1D	shuffled	0.506326
POLR1D	simulated	0.527769
POLR1D	random	0.498128
AKAP13	infected	0.730766
AKAP13	uninfected_0hpi	0.579806
AKAP13	shuffled	0.497179
AKAP13	simulated	0.499672
AKAP13	random	0.54657
DNAJA2	infected	0.675984
DNAJA2	uninfected_0hpi	0.513836
DNAJA2	shuffled	0.490587
DNAJA2	simulated	0.549965
DNAJA2	random	0.537528
STX7	infected	0.577919
STX7	uninfected_0hpi	0.503305
STX7	shuffled	0.504374
STX7	simulated	0.540933
STX7	random	0.467666
TXNL4A	infected	0.677063
TXNL4A	uninfected_0hpi	0.563248
TXNL4A	shuffled	0.553269
TXNL4A	simulated	0.538472
TXNL4A	random	0.503715
SDHB	infected	0.683963
SDHB	uninfected_0hpi	0.534999
SDHB	shuffled	0.507991
SDHB	simulated	0.509808
SDHB	random	0.565906
RTN3	infected	0.658605
RTN3	uninfected_0hpi	0.4423
RTN3	shuffled	0.525497
RTN3	simulated	0.544894
RTN3	random	0.522508
RBIS	infected	0.671724
RBIS	uninfected_0hpi	0.55816
RBIS	shuffled	0.547106
RBIS	simulated	0.524549
RBIS	random	0.575119
PAG1	infected	0.640683
PAG1	uninfected_0hpi	0.519752
PAG1	shuffled	0.531747
PAG1	simulated	0.549802
PAG1	random	0.560137
NPEPPS	infected	0.627871
NPEPPS	uninfected_0hpi	0.544113
NPEPPS	shuffled	0.509462
NPEPPS	simulated	0.549337
NPEPPS	random	0.574111
CD55	infected	0.589197
CD55	uninfected_0hpi	0.516205
CD55	shuffled	0.5084
CD55	simulated	0.542848
CD55	random	0.546404
MDH1	infected	0.686538
MDH1	uninfected_0hpi	0.46677
MDH1	shuffled	0.527252
MDH1	simulated	0.518252
MDH1	random	0.522482
PHF3	infected	0.644607
PHF3	uninfected_0hpi	0.556673
PHF3	shuffled	0.567703
PHF3	simulated	0.54813
PHF3	random	0.547501
TAF15	infected	0.684205
TAF15	uninfected_0hpi	0.551148
TAF15	shuffled	0.541421
TAF15	simulated	0.556118
TAF15	random	0.49351
UBE2A	infected	0.606001
UBE2A	uninfected_0hpi	0.570163
UBE2A	shuffled	0.544587
UBE2A	simulated	0.540887
UBE2A	random	0.529894
STOML2	infected	0.655003
STOML2	uninfected_0hpi	0.515518
STOML2	shuffled	0.540285
STOML2	simulated	0.525984
STOML2	random	0.533424
IGBP1	infected	0.648965
IGBP1	uninfected_0hpi	0.572814
IGBP1	shuffled	0.54068
IGBP1	simulated	0.515084
IGBP1	random	0.461552
CLMN	infected	0.668271
CLMN	uninfected_0hpi	0.504627
CLMN	shuffled	0.501934
CLMN	simulated	0.56116
CLMN	random	0.544211
RBM17	infected	0.677741
RBM17	uninfected_0hpi	0.540398
RBM17	shuffled	0.493369
RBM17	simulated	0.57155
RBM17	random	0.514292
TRIP11	infected	0.727027
TRIP11	uninfected_0hpi	0.53196
TRIP11	shuffled	0.536693
TRIP11	simulated	0.543533
TRIP11	random	0.481908
MKKS	infected	0.662118
MKKS	uninfected_0hpi	0.518066
MKKS	shuffled	0.475197
MKKS	simulated	0.544971
MKKS	random	0.490306
POLR2L	infected	0.658641
POLR2L	uninfected_0hpi	0.512224
POLR2L	shuffled	0.509095
POLR2L	simulated	0.51113
POLR2L	random	0.525112
PYCARD	infected	0.600957
PYCARD	uninfected_0hpi	0.464677
PYCARD	shuffled	0.558538
PYCARD	simulated	0.514167
PYCARD	random	0.496807
PPP1R1B	infected	0.648137
PPP1R1B	uninfected_0hpi	0.504647
PPP1R1B	shuffled	0.574194
PPP1R1B	simulated	0.553628
PPP1R1B	random	0.53152
FADS2	infected	0.649516
FADS2	uninfected_0hpi	0.481594
FADS2	shuffled	0.527492
FADS2	simulated	0.557785
FADS2	random	0.518888
TMPRSS4	infected	0.656437
TMPRSS4	uninfected_0hpi	0.481576
TMPRSS4	shuffled	0.494723
TMPRSS4	simulated	0.498432
TMPRSS4	random	0.467498
IGF2R	infected	0.754836
IGF2R	uninfected_0hpi	0.500547
IGF2R	shuffled	0.457389
IGF2R	simulated	0.560565
IGF2R	random	0.495486
EPS8L2	infected	0.58397
EPS8L2	uninfected_0hpi	0.527833
EPS8L2	shuffled	0.530661
EPS8L2	simulated	0.564898
EPS8L2	random	0.486708
CDCP1	infected	0.673314
CDCP1	uninfected_0hpi	0.543845
CDCP1	shuffled	0.519808
CDCP1	simulated	0.613518
CDCP1	random	0.5727
NT5C	infected	0.667071
NT5C	uninfected_0hpi	0.523351
NT5C	shuffled	0.501648
NT5C	simulated	0.547354
NT5C	random	0.557967
MLF2	infected	0.697209
MLF2	uninfected_0hpi	0.542683
MLF2	shuffled	0.599149
MLF2	simulated	0.553462
MLF2	random	0.49981
NASP	infected	0.610423
NASP	uninfected_0hpi	0.588136
NASP	shuffled	0.539681
NASP	simulated	0.540264
NASP	random	0.537538
TLN1	infected	0.68102
TLN1	uninfected_0hpi	0.485526
TLN1	shuffled	0.48162
TLN1	simulated	0.500223
TLN1	random	0.549671
ANXA5	infected	0.661625
ANXA5	uninfected_0hpi	0.528745
ANXA5	shuffled	0.490029
ANXA5	simulated	0.546851
ANXA5	random	0.513462
NSA2	infected	0.659331
NSA2	uninfected_0hpi	0.503372
NSA2	shuffled	0.50534
NSA2	simulated	0.544926
NSA2	random	0.508898
THOC7	infected	0.627054
THOC7	uninfected_0hpi	0.569474
THOC7	shuffled	0.518304
THOC7	simulated	0.507332
THOC7	random	0.542142
MYO1E	infected	0.653504
MYO1E	uninfected_0hpi	0.488658
MYO1E	shuffled	0.489075
MYO1E	simulated	0.521005
MYO1E	random	0.562692
CCT7	infected	0.605727
CCT7	uninfected_0hpi	0.550116
CCT7	shuffled	0.530535
CCT7	simulated	0.505422
CCT7	random	0.538466
SUMO3	infected	0.679925
SUMO3	uninfected_0hpi	0.501587
SUMO3	shuffled	0.506437
SUMO3	simulated	0.534559
SUMO3	random	0.534503
BUD31	infected	0.691758
BUD31	uninfected_0hpi	0.553034
BUD31	shuffled	0.506669
BUD31	simulated	0.523362
BUD31	random	0.520803
KMT2E	infected	0.725092
KMT2E	uninfected_0hpi	0.619856
KMT2E	shuffled	0.501019
KMT2E	simulated	0.597854
KMT2E	random	0.529457
RANBP1	infected	0.616846
RANBP1	uninfected_0hpi	0.4416
RANBP1	shuffled	0.5829
RANBP1	simulated	0.484601
RANBP1	random	0.463071
MDM2	infected	0.681582
MDM2	uninfected_0hpi	0.441789
MDM2	shuffled	0.548444
MDM2	simulated	0.569129
MDM2	random	0.515863
DENR	infected	0.687978
DENR	uninfected_0hpi	0.473731
DENR	shuffled	0.481017
DENR	simulated	0.541951
DENR	random	0.462915
ARL4A	infected	0.644156
ARL4A	uninfected_0hpi	0.523866
ARL4A	shuffled	0.485599
ARL4A	simulated	0.55862
ARL4A	random	0.493975
RDH11	infected	0.675623
RDH11	uninfected_0hpi	0.532258
RDH11	shuffled	0.554328
RDH11	simulated	0.574037
RDH11	random	0.578914
SLC20A1	infected	0.623886
SLC20A1	uninfected_0hpi	0.499683
SLC20A1	shuffled	0.554996
SLC20A1	simulated	0.545019
SLC20A1	random	0.526731
PEX26	infected	0.619569
PEX26	uninfected_0hpi	0.523203
PEX26	shuffled	0.50654
PEX26	simulated	0.488854
PEX26	random	0.51926
MARVELD3	infected	0.621386
MARVELD3	uninfected_0hpi	0.570244
MARVELD3	shuffled	0.559173
MARVELD3	simulated	0.555661
MARVELD3	random	0.518789
IFIT2	infected	0.57433
IFIT2	uninfected_0hpi	0.489777
IFIT2	shuffled	0.527477
IFIT2	simulated	0.569651
IFIT2	random	0.489215
DECR1	infected	0.560123
DECR1	uninfected_0hpi	0.57416
DECR1	shuffled	0.479727
DECR1	simulated	0.54231
DECR1	random	0.480478
ROCK1	infected	0.759977
ROCK1	uninfected_0hpi	0.559709
ROCK1	shuffled	0.522734
ROCK1	simulated	0.566077
ROCK1	random	0.565852
PSMB10	infected	0.606529
PSMB10	uninfected_0hpi	0.463719
PSMB10	shuffled	0.573342
PSMB10	simulated	0.502776
PSMB10	random	0.552999
AKR7A3	infected	0.638638
AKR7A3	uninfected_0hpi	0.45803
AKR7A3	shuffled	0.558091
AKR7A3	simulated	0.52556
AKR7A3	random	0.522128
TULP4	infected	0.628926
TULP4	uninfected_0hpi	0.511888
TULP4	shuffled	0.551988
TULP4	simulated	0.532264
TULP4	random	0.498641
ERRFI1	infected	0.677667
ERRFI1	uninfected_0hpi	0.529154
ERRFI1	shuffled	0.563623
ERRFI1	simulated	0.548858
ERRFI1	random	0.578492
DST	infected	0.75201
DST	uninfected_0hpi	0.519063
DST	shuffled	0.49684
DST	simulated	0.557597
DST	random	0.553789
TMEM167A	infected	0.646909
TMEM167A	uninfected_0hpi	0.566349
TMEM167A	shuffled	0.472135
TMEM167A	simulated	0.519544
TMEM167A	random	0.564266
SLC51A	infected	0.561131
SLC51A	uninfected_0hpi	0.518691
SLC51A	shuffled	0.542419
SLC51A	simulated	0.514676
SLC51A	random	0.534217
CDKN2B	infected	0.664135
CDKN2B	uninfected_0hpi	0.571825
CDKN2B	shuffled	0.514061
CDKN2B	simulated	0.521884
CDKN2B	random	0.509841
MESD	infected	0.659038
MESD	uninfected_0hpi	0.52084
MESD	shuffled	0.498224
MESD	simulated	0.557553
MESD	random	0.495328
CYB5B	infected	0.679356
CYB5B	uninfected_0hpi	0.5337
CYB5B	shuffled	0.421473
CYB5B	simulated	0.543792
CYB5B	random	0.516765
BOLA3	infected	0.704374
BOLA3	uninfected_0hpi	0.470234
BOLA3	shuffled	0.520311
BOLA3	simulated	0.534757
BOLA3	random	0.460319
DNAJC8	infected	0.632704
DNAJC8	uninfected_0hpi	0.56011
DNAJC8	shuffled	0.541347
DNAJC8	simulated	0.574743
DNAJC8	random	0.457486
TINAGL1	infected	0.651077
TINAGL1	uninfected_0hpi	0.473918
TINAGL1	shuffled	0.495357
TINAGL1	simulated	0.546456
TINAGL1	random	0.529572
LAPTM4A	infected	0.693807
LAPTM4A	uninfected_0hpi	0.448362
LAPTM4A	shuffled	0.503571
LAPTM4A	simulated	0.604239
LAPTM4A	random	0.568999
UXT	infected	0.690589
UXT	uninfected_0hpi	0.543513
UXT	shuffled	0.523931
UXT	simulated	0.539882
UXT	random	0.581889
GALNT12	infected	0.654742
GALNT12	uninfected_0hpi	0.536716
GALNT12	shuffled	0.531776
GALNT12	simulated	0.555428
GALNT12	random	0.558281
CCDC25	infected	0.652382
CCDC25	uninfected_0hpi	0.507339
CCDC25	shuffled	0.565577
CCDC25	simulated	0.522524
CCDC25	random	0.503642
TM4SF20	infected	0.604052
TM4SF20	uninfected_0hpi	0.432924
TM4SF20	shuffled	0.549838
TM4SF20	simulated	0.506145
TM4SF20	random	0.510533
ISCU	infected	0.634653
ISCU	uninfected_0hpi	0.53698
ISCU	shuffled	0.538689
ISCU	simulated	0.487808
ISCU	random	0.55104
MIDN	infected	0.644922
MIDN	uninfected_0hpi	0.48892
MIDN	shuffled	0.516413
MIDN	simulated	0.557031
MIDN	random	0.549966
H1-4	infected	0.591039
H1-4	uninfected_0hpi	0.539149
H1-4	shuffled	0.455404
H1-4	simulated	0.510469
H1-4	random	0.509409
MPHOSPH8	infected	0.597097
MPHOSPH8	uninfected_0hpi	0.442696
MPHOSPH8	shuffled	0.530669
MPHOSPH8	simulated	0.556557
MPHOSPH8	random	0.560355
FAM133B	infected	0.65241
FAM133B	uninfected_0hpi	0.460775
FAM133B	shuffled	0.529933
FAM133B	simulated	0.561733
FAM133B	random	0.494501
ADIPOR2	infected	0.640393
ADIPOR2	uninfected_0hpi	0.505874
ADIPOR2	shuffled	0.521486
ADIPOR2	simulated	0.54421
ADIPOR2	random	0.526959
PSMD12	infected	0.690373
PSMD12	uninfected_0hpi	0.538438
PSMD12	shuffled	0.530576
PSMD12	simulated	0.491378
PSMD12	random	0.510484
CGN	infected	0.643033
CGN	uninfected_0hpi	0.55072
CGN	shuffled	0.541308
CGN	simulated	0.557371
CGN	random	0.57895
ORC4	infected	0.703065
ORC4	uninfected_0hpi	0.52837
ORC4	shuffled	0.526189
ORC4	simulated	0.518302
ORC4	random	0.507229
AP3S1	infected	0.668097
AP3S1	uninfected_0hpi	0.551
AP3S1	shuffled	0.538988
AP3S1	simulated	0.531337
AP3S1	random	0.538869
TMEM30A	infected	0.678182
TMEM30A	uninfected_0hpi	0.461399
TMEM30A	shuffled	0.553927
TMEM30A	simulated	0.556087
TMEM30A	random	0.56298
QPRT	infected	0.568169
QPRT	uninfected_0hpi	0.48565
QPRT	shuffled	0.585098
QPRT	simulated	0.563962
QPRT	random	0.519411
ZG16B	infected	0.573706
ZG16B	uninfected_0hpi	0.493457
ZG16B	shuffled	0.570449
ZG16B	simulated	0.498697
ZG16B	random	0.572061
CHD2	infected	0.715538
CHD2	uninfected_0hpi	0.557345
CHD2	shuffled	0.526542
CHD2	simulated	0.56328
CHD2	random	0.511344
RAD23A	infected	0.709932
RAD23A	uninfected_0hpi	0.531298
RAD23A	shuffled	0.516554
RAD23A	simulated	0.54548
RAD23A	random	0.515224
NAMPT	infected	0.615707
NAMPT	uninfected_0hpi	0.602322
NAMPT	shuffled	0.5168
NAMPT	simulated	0.563735
NAMPT	random	0.587097
AMD1	infected	0.652108
AMD1	uninfected_0hpi	0.563798
AMD1	shuffled	0.507149
AMD1	simulated	0.491288
AMD1	random	0.558293
NDUFV3	infected	0.596152
NDUFV3	uninfected_0hpi	0.509992
NDUFV3	shuffled	0.548163
NDUFV3	simulated	0.504203
NDUFV3	random	0.55572
CAMTA1	infected	0.693048
CAMTA1	uninfected_0hpi	0.585137
CAMTA1	shuffled	0.537277
CAMTA1	simulated	0.474975
CAMTA1	random	0.571734
POLR2J	infected	0.666573
POLR2J	uninfected_0hpi	0.552518
POLR2J	shuffled	0.490897
POLR2J	simulated	0.464675
POLR2J	random	0.532319
MRPL34	infected	0.688929
MRPL34	uninfected_0hpi	0.568399
MRPL34	shuffled	0.523334
MRPL34	simulated	0.522544
MRPL34	random	0.51933
CD81	infected	0.649004
CD81	uninfected_0hpi	0.518857
CD81	shuffled	0.50334
CD81	simulated	0.557194
CD81	random	0.506878
RAB13	infected	0.601892
RAB13	uninfected_0hpi	0.484344
RAB13	shuffled	0.502155
RAB13	simulated	0.494476
RAB13	random	0.498817
MRPL13	infected	0.662792
MRPL13	uninfected_0hpi	0.487432
MRPL13	shuffled	0.48316
MRPL13	simulated	0.54418
MRPL13	random	0.50374
SEPHS2	infected	0.6221
SEPHS2	uninfected_0hpi	0.463602
SEPHS2	shuffled	0.554476
SEPHS2	simulated	0.473574
SEPHS2	random	0.496728
SUPT16H	infected	0.642746
SUPT16H	uninfected_0hpi	0.591848
SUPT16H	shuffled	0.512318
SUPT16H	simulated	0.554166
SUPT16H	random	0.570892
EIF3D	infected	0.654521
EIF3D	uninfected_0hpi	0.539737
EIF3D	shuffled	0.531502
EIF3D	simulated	0.516935
EIF3D	random	0.467662
ACIN1	infected	0.671964
ACIN1	uninfected_0hpi	0.576949
ACIN1	shuffled	0.591081
ACIN1	simulated	0.580438
ACIN1	random	0.559604
ECH1	infected	0.624207
ECH1	uninfected_0hpi	0.535776
ECH1	shuffled	0.522594
ECH1	simulated	0.550598
ECH1	random	0.523604
RAD50	infected	0.666834
RAD50	uninfected_0hpi	0.550777
RAD50	shuffled	0.562322
RAD50	simulated	0.520237
RAD50	random	0.579076
SUGT1	infected	0.609312
SUGT1	uninfected_0hpi	0.502432
SUGT1	shuffled	0.560157
SUGT1	simulated	0.49114
SUGT1	random	0.557143
NAAA	infected	0.595987
NAAA	uninfected_0hpi	0.4822
NAAA	shuffled	0.584313
NAAA	simulated	0.508525
NAAA	random	0.508368
FBP1	infected	0.622774
FBP1	uninfected_0hpi	0.521772
FBP1	shuffled	0.563325
FBP1	simulated	0.507915
FBP1	random	0.516798
BAIAP2L1	infected	0.62856
BAIAP2L1	uninfected_0hpi	0.468346
BAIAP2L1	shuffled	0.510753
BAIAP2L1	simulated	0.573636
BAIAP2L1	random	0.501388
NAP1L1	infected	0.660275
NAP1L1	uninfected_0hpi	0.472479
NAP1L1	shuffled	0.483717
NAP1L1	simulated	0.541067
NAP1L1	random	0.552231
ENY2	infected	0.675467
ENY2	uninfected_0hpi	0.529698
ENY2	shuffled	0.533411
ENY2	simulated	0.527253
ENY2	random	0.545823
ANKRD10	infected	0.689221
ANKRD10	uninfected_0hpi	0.520673
ANKRD10	shuffled	0.547765
ANKRD10	simulated	0.589412
ANKRD10	random	0.505607
TIMP1	infected	0.546672
TIMP1	uninfected_0hpi	0.544108
TIMP1	shuffled	0.471556
TIMP1	simulated	0.588779
TIMP1	random	0.533554
TMEM87A	infected	0.702021
TMEM87A	uninfected_0hpi	0.502431
TMEM87A	shuffled	0.52152
TMEM87A	simulated	0.560647
TMEM87A	random	0.564026
ODC1	infected	0.612296
ODC1	uninfected_0hpi	0.601601
ODC1	shuffled	0.547616
ODC1	simulated	0.567388
ODC1	random	0.542915
PRELID3B	infected	0.667661
PRELID3B	uninfected_0hpi	0.531998
PRELID3B	shuffled	0.524496
PRELID3B	simulated	0.550726
PRELID3B	random	0.463557
SLC16A3	infected	0.643022
SLC16A3	uninfected_0hpi	0.63619
SLC16A3	shuffled	0.517719
SLC16A3	simulated	0.533811
SLC16A3	random	0.499125
ANKRD37	infected	0.57106
ANKRD37	uninfected_0hpi	0.563893
ANKRD37	shuffled	0.487798
ANKRD37	simulated	0.519446
ANKRD37	random	0.534007
MCUR1	infected	0.64317
MCUR1	uninfected_0hpi	0.543054
MCUR1	shuffled	0.493401
MCUR1	simulated	0.535866
MCUR1	random	0.514286
HADHB	infected	0.623978
HADHB	uninfected_0hpi	0.632796
HADHB	shuffled	0.586395
HADHB	simulated	0.535614
HADHB	random	0.541904
LAMP1	infected	0.663574
LAMP1	uninfected_0hpi	0.544696
LAMP1	shuffled	0.48271
LAMP1	simulated	0.55661
LAMP1	random	0.555678
UBE2I	infected	0.662783
UBE2I	uninfected_0hpi	0.51442
UBE2I	shuffled	0.457329
UBE2I	simulated	0.51222
UBE2I	random	0.506875
ARF3	infected	0.681975
ARF3	uninfected_0hpi	0.490601
ARF3	shuffled	0.480597
ARF3	simulated	0.580585
ARF3	random	0.539476
RSF1	infected	0.706587
RSF1	uninfected_0hpi	0.532478
RSF1	shuffled	0.54106
RSF1	simulated	0.5029
RSF1	random	0.556066
GFER	infected	0.638256
GFER	uninfected_0hpi	0.614547
GFER	shuffled	0.530939
GFER	simulated	0.545411
GFER	random	0.563821
CRYBG1	infected	0.647113
CRYBG1	uninfected_0hpi	0.550738
CRYBG1	shuffled	0.552403
CRYBG1	simulated	0.545716
CRYBG1	random	0.563906
TMEM14B	infected	0.697719
TMEM14B	uninfected_0hpi	0.54259
TMEM14B	shuffled	0.545469
TMEM14B	simulated	0.500059
TMEM14B	random	0.493667
TFRC	infected	0.603988
TFRC	uninfected_0hpi	0.497945
TFRC	shuffled	0.54721
TFRC	simulated	0.525886
TFRC	random	0.509213
SIVA1	infected	0.691339
SIVA1	uninfected_0hpi	0.462424
SIVA1	shuffled	0.585569
SIVA1	simulated	0.532412
SIVA1	random	0.501217
SGPP2	infected	0.685911
SGPP2	uninfected_0hpi	0.550807
SGPP2	shuffled	0.531064
SGPP2	simulated	0.563914
SGPP2	random	0.570332
RBM8A	infected	0.657465
RBM8A	uninfected_0hpi	0.553058
RBM8A	shuffled	0.522598
RBM8A	simulated	0.444689
RBM8A	random	0.57663
CMBL	infected	0.578815
CMBL	uninfected_0hpi	0.567659
CMBL	shuffled	0.490706
CMBL	simulated	0.535824
CMBL	random	0.523786
DIAPH1	infected	0.69871
DIAPH1	uninfected_0hpi	0.530642
DIAPH1	shuffled	0.543789
DIAPH1	simulated	0.529562
DIAPH1	random	0.531206
MRPS16	infected	0.661635
MRPS16	uninfected_0hpi	0.560935
MRPS16	shuffled	0.565825
MRPS16	simulated	0.552311
MRPS16	random	0.524415
TRMT112	infected	0.649665
TRMT112	uninfected_0hpi	0.530561
TRMT112	shuffled	0.522686
TRMT112	simulated	0.558663
TRMT112	random	0.472375
C1orf43	infected	0.614417
C1orf43	uninfected_0hpi	0.502852
C1orf43	shuffled	0.510558
C1orf43	simulated	0.52052
C1orf43	random	0.523333
PSMD11	infected	0.682326
PSMD11	uninfected_0hpi	0.54281
PSMD11	shuffled	0.541248
PSMD11	simulated	0.48227
PSMD11	random	0.517083
METTL5	infected	0.643812
METTL5	uninfected_0hpi	0.538732
METTL5	shuffled	0.487025
METTL5	simulated	0.541175
METTL5	random	0.473029
UBE2S	infected	0.582413
UBE2S	uninfected_0hpi	0.47517
UBE2S	shuffled	0.489042
UBE2S	simulated	0.559952
UBE2S	random	0.533199
DHCR24	infected	0.649327
DHCR24	uninfected_0hpi	0.461053
DHCR24	shuffled	0.560001
DHCR24	simulated	0.536186
DHCR24	random	0.507793
AKIRIN1	infected	0.641039
AKIRIN1	uninfected_0hpi	0.514472
AKIRIN1	shuffled	0.498699
AKIRIN1	simulated	0.446397
AKIRIN1	random	0.508294
CA1	infected	0.656542
CA1	uninfected_0hpi	0.540166
CA1	shuffled	0.50879
CA1	simulated	0.530524
CA1	random	0.521917
MRPS15	infected	0.676832
MRPS15	uninfected_0hpi	0.617804
MRPS15	shuffled	0.490833
MRPS15	simulated	0.516725
MRPS15	random	0.529755
SNRPA1	infected	0.687437
SNRPA1	uninfected_0hpi	0.535598
SNRPA1	shuffled	0.498918
SNRPA1	simulated	0.58417
SNRPA1	random	0.556919
CUTA	infected	0.601718
CUTA	uninfected_0hpi	0.5219
CUTA	shuffled	0.561832
CUTA	simulated	0.497628
CUTA	random	0.531296
PPP1R7	infected	0.671134
PPP1R7	uninfected_0hpi	0.562939
PPP1R7	shuffled	0.564017
PPP1R7	simulated	0.518789
PPP1R7	random	0.54301
PSMD4	infected	0.626513
PSMD4	uninfected_0hpi	0.560567
PSMD4	shuffled	0.51972
PSMD4	simulated	0.526327
PSMD4	random	0.550511
PCK1	infected	0.583894
PCK1	uninfected_0hpi	0.536501
PCK1	shuffled	0.507731
PCK1	simulated	0.537243
PCK1	random	0.509825
BDP1	infected	0.724584
BDP1	uninfected_0hpi	0.490438
BDP1	shuffled	0.506489
BDP1	simulated	0.516594
BDP1	random	0.504471
N4BP1	infected	0.616978
N4BP1	uninfected_0hpi	0.510799
N4BP1	shuffled	0.527211
N4BP1	simulated	0.582017
N4BP1	random	0.461654
AGFG1	infected	0.657907
AGFG1	uninfected_0hpi	0.559765
AGFG1	shuffled	0.493164
AGFG1	simulated	0.552769
AGFG1	random	0.540248
FBLIM1	infected	0.621746
FBLIM1	uninfected_0hpi	0.581634
FBLIM1	shuffled	0.49817
FBLIM1	simulated	0.612476
FBLIM1	random	0.534992
AK2	infected	0.587853
AK2	uninfected_0hpi	0.55009
AK2	shuffled	0.599746
AK2	simulated	0.543023
AK2	random	0.468179
KIF1B	infected	0.659964
KIF1B	uninfected_0hpi	0.494931
KIF1B	shuffled	0.525328
KIF1B	simulated	0.537762
KIF1B	random	0.501633
NFE2L1	infected	0.676079
NFE2L1	uninfected_0hpi	0.54629
NFE2L1	shuffled	0.548323
NFE2L1	simulated	0.575555
NFE2L1	random	0.440149
TMEM147	infected	0.632648
TMEM147	uninfected_0hpi	0.512133
TMEM147	shuffled	0.543204
TMEM147	simulated	0.540669
TMEM147	random	0.50264
VPS13A	infected	0.648412
VPS13A	uninfected_0hpi	0.515852
VPS13A	shuffled	0.521458
VPS13A	simulated	0.569549
VPS13A	random	0.52316
HKDC1	infected	0.583819
HKDC1	uninfected_0hpi	0.600701
HKDC1	shuffled	0.524272
HKDC1	simulated	0.534515
HKDC1	random	0.558753
ARHGAP18	infected	0.665596
ARHGAP18	uninfected_0hpi	0.520235
ARHGAP18	shuffled	0.493044
ARHGAP18	simulated	0.583839
ARHGAP18	random	0.510022
MRPL12	infected	0.682557
MRPL12	uninfected_0hpi	0.463143
MRPL12	shuffled	0.561388
MRPL12	simulated	0.541219
MRPL12	random	0.520914
SPTLC2	infected	0.675784
SPTLC2	uninfected_0hpi	0.49213
SPTLC2	shuffled	0.489914
SPTLC2	simulated	0.52461
SPTLC2	random	0.515324
GNAI3	infected	0.653518
GNAI3	uninfected_0hpi	0.513088
GNAI3	shuffled	0.502995
GNAI3	simulated	0.566702
GNAI3	random	0.551291
VPS13C	infected	0.673703
VPS13C	uninfected_0hpi	0.476791
VPS13C	shuffled	0.506279
VPS13C	simulated	0.525996
VPS13C	random	0.50322
NME3	infected	0.618517
NME3	uninfected_0hpi	0.520005
NME3	shuffled	0.49849
NME3	simulated	0.556802
NME3	random	0.470531
CCT4	infected	0.611408
CCT4	uninfected_0hpi	0.550707
CCT4	shuffled	0.539356
CCT4	simulated	0.527792
CCT4	random	0.543783
PANK3	infected	0.641247
PANK3	uninfected_0hpi	0.566722
PANK3	shuffled	0.525734
PANK3	simulated	0.539482
PANK3	random	0.611465
CTSH	infected	0.617359
CTSH	uninfected_0hpi	0.509961
CTSH	shuffled	0.481262
CTSH	simulated	0.563574
CTSH	random	0.479398
CYP2S1	infected	0.615081
CYP2S1	uninfected_0hpi	0.493138
CYP2S1	shuffled	0.58973
CYP2S1	simulated	0.492025
CYP2S1	random	0.475529
FAM136A	infected	0.662436
FAM136A	uninfected_0hpi	0.583038
FAM136A	shuffled	0.483137
FAM136A	simulated	0.534203
FAM136A	random	0.522001
DNAJC1	infected	0.662643
DNAJC1	uninfected_0hpi	0.585737
DNAJC1	shuffled	0.538644
DNAJC1	simulated	0.545751
DNAJC1	random	0.525965
LAP3	infected	0.594706
LAP3	uninfected_0hpi	0.505765
LAP3	shuffled	0.52216
LAP3	simulated	0.551803
LAP3	random	0.547935
YIF1A	infected	0.699509
YIF1A	uninfected_0hpi	0.582871
YIF1A	shuffled	0.57924
YIF1A	simulated	0.54322
YIF1A	random	0.516058
NDUFB6	infected	0.55156
NDUFB6	uninfected_0hpi	0.498172
NDUFB6	shuffled	0.551379
NDUFB6	simulated	0.545914
NDUFB6	random	0.509597
GGT6	infected	0.653491
GGT6	uninfected_0hpi	0.462731
GGT6	shuffled	0.427196
GGT6	simulated	0.566933
GGT6	random	0.462831
PTPMT1	infected	0.638446
PTPMT1	uninfected_0hpi	0.531378
PTPMT1	shuffled	0.577155
PTPMT1	simulated	0.521513
PTPMT1	random	0.463785
MDK	infected	0.622083
MDK	uninfected_0hpi	0.545539
MDK	shuffled	0.546471
MDK	simulated	0.503686
MDK	random	0.539239
MRFAP1	infected	0.648187
MRFAP1	uninfected_0hpi	0.562065
MRFAP1	shuffled	0.423081
MRFAP1	simulated	0.504935
MRFAP1	random	0.572166
PRMT1	infected	0.607295
PRMT1	uninfected_0hpi	0.579824
PRMT1	shuffled	0.533828
PRMT1	simulated	0.579644
PRMT1	random	0.491698
DRAP1	infected	0.664322
DRAP1	uninfected_0hpi	0.557068
DRAP1	shuffled	0.520733
DRAP1	simulated	0.508041
DRAP1	random	0.528822
SRSF2	infected	0.673536
SRSF2	uninfected_0hpi	0.552249
SRSF2	shuffled	0.515157
SRSF2	simulated	0.529361
SRSF2	random	0.521135
MIEN1	infected	0.675135
MIEN1	uninfected_0hpi	0.64074
MIEN1	shuffled	0.499761
MIEN1	simulated	0.539634
MIEN1	random	0.542433
PDIA4	infected	0.675566
PDIA4	uninfected_0hpi	0.446712
PDIA4	shuffled	0.510265
PDIA4	simulated	0.516158
PDIA4	random	0.542982
RPL6	infected	0.670044
RPL6	uninfected_0hpi	0.557541
RPL6	shuffled	0.476087
RPL6	simulated	0.481171
RPL6	random	0.52797
EFNA1	infected	0.57831
EFNA1	uninfected_0hpi	0.524215
EFNA1	shuffled	0.481126
EFNA1	simulated	0.544333
EFNA1	random	0.508401
PTBP3	infected	0.721946
PTBP3	uninfected_0hpi	0.467612
PTBP3	shuffled	0.509831
PTBP3	simulated	0.539553
PTBP3	random	0.502481
EI24	infected	0.64571
EI24	uninfected_0hpi	0.601864
EI24	shuffled	0.518426
EI24	simulated	0.496319
EI24	random	0.498287
ARID4B	infected	0.681252
ARID4B	uninfected_0hpi	0.526978
ARID4B	shuffled	0.542387
ARID4B	simulated	0.512947
ARID4B	random	0.469167
ANKLE2	infected	0.651494
ANKLE2	uninfected_0hpi	0.542701
ANKLE2	shuffled	0.48851
ANKLE2	simulated	0.577938
ANKLE2	random	0.517354
POLE4	infected	0.653036
POLE4	uninfected_0hpi	0.555299
POLE4	shuffled	0.5252
POLE4	simulated	0.523657
POLE4	random	0.531282
BTNL3	infected	0.599845
BTNL3	uninfected_0hpi	0.598972
BTNL3	shuffled	0.485756
BTNL3	simulated	0.534573
BTNL3	random	0.499944
USP34	infected	0.710278
USP34	uninfected_0hpi	0.524532
USP34	shuffled	0.583274
USP34	simulated	0.593035
USP34	random	0.557326
COX20	infected	0.617239
COX20	uninfected_0hpi	0.548684
COX20	shuffled	0.578073
COX20	simulated	0.483937
COX20	random	0.511423
CACYBP	infected	0.650688
CACYBP	uninfected_0hpi	0.520595
CACYBP	shuffled	0.560834
CACYBP	simulated	0.582019
CACYBP	random	0.481217
LRPPRC	infected	0.653216
LRPPRC	uninfected_0hpi	0.48955
LRPPRC	shuffled	0.503425
LRPPRC	simulated	0.527046
LRPPRC	random	0.489536
NDUFA9	infected	0.612748
NDUFA9	uninfected_0hpi	0.49286
NDUFA9	shuffled	0.569027
NDUFA9	simulated	0.492733
NDUFA9	random	0.499722
GTF3A	infected	0.629843
GTF3A	uninfected_0hpi	0.622232
GTF3A	shuffled	0.472137
GTF3A	simulated	0.544081
GTF3A	random	0.545439
TRIM56	infected	0.675951
TRIM56	uninfected_0hpi	0.541575
TRIM56	shuffled	0.556502
TRIM56	simulated	0.497939
TRIM56	random	0.489645
YES1	infected	0.654465
YES1	uninfected_0hpi	0.543949
YES1	shuffled	0.568117
YES1	simulated	0.560064
YES1	random	0.466934
SERPINE2	infected	0.586401
SERPINE2	uninfected_0hpi	0.571185
SERPINE2	shuffled	0.459238
SERPINE2	simulated	0.556933
SERPINE2	random	0.473583
RAB9A	infected	0.599627
RAB9A	uninfected_0hpi	0.510747
RAB9A	shuffled	0.542177
RAB9A	simulated	0.546949
RAB9A	random	0.534513
CXCL16	infected	0.657263
CXCL16	uninfected_0hpi	0.504987
CXCL16	shuffled	0.554574
CXCL16	simulated	0.486212
CXCL16	random	0.52359
SYF2	infected	0.616224
SYF2	uninfected_0hpi	0.536669
SYF2	shuffled	0.539679
SYF2	simulated	0.495272
SYF2	random	0.550098
CTSE	infected	0.552553
CTSE	uninfected_0hpi	0.488397
CTSE	shuffled	0.473293
CTSE	simulated	0.538615
CTSE	random	0.510598
NSD3	infected	0.669778
NSD3	uninfected_0hpi	0.513683
NSD3	shuffled	0.545823
NSD3	simulated	0.520794
NSD3	random	0.550672
RPL7L1	infected	0.664713
RPL7L1	uninfected_0hpi	0.569585
RPL7L1	shuffled	0.528256
RPL7L1	simulated	0.530586
RPL7L1	random	0.554757
PRR14L	infected	0.654925
PRR14L	uninfected_0hpi	0.525474
PRR14L	shuffled	0.539653
PRR14L	simulated	0.575431
PRR14L	random	0.547584
NCKAP1	infected	0.635343
NCKAP1	uninfected_0hpi	0.596651
NCKAP1	shuffled	0.533109
NCKAP1	simulated	0.607319
NCKAP1	random	0.514703
NME1	infected	0.649427
NME1	uninfected_0hpi	0.533465
NME1	shuffled	0.547785
NME1	simulated	0.507853
NME1	random	0.570768
NDUFA3	infected	0.621577
NDUFA3	uninfected_0hpi	0.567409
NDUFA3	shuffled	0.518024
NDUFA3	simulated	0.509075
NDUFA3	random	0.572501
PARM1	infected	0.60967
PARM1	uninfected_0hpi	0.501041
PARM1	shuffled	0.526718
PARM1	simulated	0.528488
PARM1	random	0.488653
SRP19	infected	0.642183
SRP19	uninfected_0hpi	0.488567
SRP19	shuffled	0.540475
SRP19	simulated	0.5297
SRP19	random	0.476133
DUSP6	infected	0.56471
DUSP6	uninfected_0hpi	0.578023
DUSP6	shuffled	0.48608
DUSP6	simulated	0.475143
DUSP6	random	0.568802
CXCL8	infected	0.609698
CXCL8	uninfected_0hpi	0.526607
CXCL8	shuffled	0.493831
CXCL8	simulated	0.546968
CXCL8	random	0.505143
DPY30	infected	0.630289
DPY30	uninfected_0hpi	0.515339
DPY30	shuffled	0.510227
DPY30	simulated	0.52658
DPY30	random	0.521252
HINT2	infected	0.63798
HINT2	uninfected_0hpi	0.492279
HINT2	shuffled	0.606034
HINT2	simulated	0.545341
HINT2	random	0.560982
BAZ1A	infected	0.664581
BAZ1A	uninfected_0hpi	0.571633
BAZ1A	shuffled	0.509042
BAZ1A	simulated	0.537591
BAZ1A	random	0.525533
TNNC1	infected	0.532634
TNNC1	uninfected_0hpi	0.508201
TNNC1	shuffled	0.501776
TNNC1	simulated	0.529734
TNNC1	random	0.524841
TSPAN13	infected	0.631102
TSPAN13	uninfected_0hpi	0.487968
TSPAN13	shuffled	0.47785
TSPAN13	simulated	0.513486
TSPAN13	random	0.500669
BOD1L1	infected	0.73836
BOD1L1	uninfected_0hpi	0.505832
BOD1L1	shuffled	0.567173
BOD1L1	simulated	0.503845
BOD1L1	random	0.509272
TRIM25	infected	0.669176
TRIM25	uninfected_0hpi	0.522325
TRIM25	shuffled	0.479961
TRIM25	simulated	0.550315
TRIM25	random	0.571822
RAB4A	infected	0.64227
RAB4A	uninfected_0hpi	0.522968
RAB4A	shuffled	0.567599
RAB4A	simulated	0.493875
RAB4A	random	0.569432
GRSF1	infected	0.649692
GRSF1	uninfected_0hpi	0.469254
GRSF1	shuffled	0.480211
GRSF1	simulated	0.547223
GRSF1	random	0.540194
ERBB3	infected	0.631534
ERBB3	uninfected_0hpi	0.589713
ERBB3	shuffled	0.52981
ERBB3	simulated	0.550011
ERBB3	random	0.533315
CEP350	infected	0.738762
CEP350	uninfected_0hpi	0.530412
CEP350	shuffled	0.518029
CEP350	simulated	0.556337
CEP350	random	0.56766
PSMD9	infected	0.632709
PSMD9	uninfected_0hpi	0.54572
PSMD9	shuffled	0.508699
PSMD9	simulated	0.519232
PSMD9	random	0.524043
SLC26A2	infected	0.561536
SLC26A2	uninfected_0hpi	0.48288
SLC26A2	shuffled	0.536923
SLC26A2	simulated	0.568774
SLC26A2	random	0.482685
MRPS6	infected	0.632485
MRPS6	uninfected_0hpi	0.567738
MRPS6	shuffled	0.512191
MRPS6	simulated	0.512286
MRPS6	random	0.526912
ELOVL1	infected	0.64363
ELOVL1	uninfected_0hpi	0.519226
ELOVL1	shuffled	0.51303
ELOVL1	simulated	0.529056
ELOVL1	random	0.478704
ITGAV	infected	0.631494
ITGAV	uninfected_0hpi	0.504703
ITGAV	shuffled	0.529071
ITGAV	simulated	0.621746
ITGAV	random	0.506005
MRPS18C	infected	0.672565
MRPS18C	uninfected_0hpi	0.548223
MRPS18C	shuffled	0.510767
MRPS18C	simulated	0.522923
MRPS18C	random	0.533509
RHOBTB3	infected	0.691557
RHOBTB3	uninfected_0hpi	0.518629
RHOBTB3	shuffled	0.504931
RHOBTB3	simulated	0.519257
RHOBTB3	random	0.465412
LSM5	infected	0.651722
LSM5	uninfected_0hpi	0.525531
LSM5	shuffled	0.50594
LSM5	simulated	0.500743
LSM5	random	0.501139
ESD	infected	0.706789
ESD	uninfected_0hpi	0.53659
ESD	shuffled	0.524278
ESD	simulated	0.560291
ESD	random	0.511024
ITPR3	infected	0.668403
ITPR3	uninfected_0hpi	0.550691
ITPR3	shuffled	0.508273
ITPR3	simulated	0.519931
ITPR3	random	0.544506
YWHAG	infected	0.683447
YWHAG	uninfected_0hpi	0.554982
YWHAG	shuffled	0.537084
YWHAG	simulated	0.559794
YWHAG	random	0.517475
FUCA1	infected	0.575362
FUCA1	uninfected_0hpi	0.463617
FUCA1	shuffled	0.506305
FUCA1	simulated	0.53892
FUCA1	random	0.51801
ARHGEF35	infected	0.587264
ARHGEF35	uninfected_0hpi	0.507377
ARHGEF35	shuffled	0.535163
ARHGEF35	simulated	0.537738
ARHGEF35	random	0.514824
SUZ12	infected	0.767445
SUZ12	uninfected_0hpi	0.484481
SUZ12	shuffled	0.509218
SUZ12	simulated	0.534897
SUZ12	random	0.559035
C10orf99	infected	0.570636
C10orf99	uninfected_0hpi	0.510852
C10orf99	shuffled	0.518182
C10orf99	simulated	0.597137
C10orf99	random	0.544915
MRPS33	infected	0.662559
MRPS33	uninfected_0hpi	0.558771
MRPS33	shuffled	0.509196
MRPS33	simulated	0.504689
MRPS33	random	0.551676
FNBP4	infected	0.651075
FNBP4	uninfected_0hpi	0.608101
FNBP4	shuffled	0.534792
FNBP4	simulated	0.500735
FNBP4	random	0.565453
POLR2I	infected	0.657722
POLR2I	uninfected_0hpi	0.503558
POLR2I	shuffled	0.533425
POLR2I	simulated	0.522236
POLR2I	random	0.516139
MSI2	infected	0.668343
MSI2	uninfected_0hpi	0.523196
MSI2	shuffled	0.435721
MSI2	simulated	0.549314
MSI2	random	0.502453
SLC25A4	infected	0.58464
SLC25A4	uninfected_0hpi	0.593526
SLC25A4	shuffled	0.539457
SLC25A4	simulated	0.472784
SLC25A4	random	0.600239
COA6	infected	0.663714
COA6	uninfected_0hpi	0.583988
COA6	shuffled	0.500981
COA6	simulated	0.532047
COA6	random	0.595021
EPB41L4B	infected	0.615324
EPB41L4B	uninfected_0hpi	0.474837
EPB41L4B	shuffled	0.530063
EPB41L4B	simulated	0.493293
EPB41L4B	random	0.51456
HK2	infected	0.584847
HK2	uninfected_0hpi	0.504926
HK2	shuffled	0.500603
HK2	simulated	0.543305
HK2	random	0.549765
SRSF4	infected	0.659353
SRSF4	uninfected_0hpi	0.535945
SRSF4	shuffled	0.51547
SRSF4	simulated	0.518673
SRSF4	random	0.561925
CERS6	infected	0.66011
CERS6	uninfected_0hpi	0.555087
CERS6	shuffled	0.542283
CERS6	simulated	0.530153
CERS6	random	0.493263
STRAP	infected	0.612535
STRAP	uninfected_0hpi	0.548696
STRAP	shuffled	0.518218
STRAP	simulated	0.505008
STRAP	random	0.477139
SLC35D2	infected	0.624081
SLC35D2	uninfected_0hpi	0.490336
SLC35D2	shuffled	0.543729
SLC35D2	simulated	0.561962
SLC35D2	random	0.495854
TUBB2A	infected	0.572632
TUBB2A	uninfected_0hpi	0.524191
TUBB2A	shuffled	0.508839
TUBB2A	simulated	0.549448
TUBB2A	random	0.504065
ZNF395	infected	0.571917
ZNF395	uninfected_0hpi	0.570114
ZNF395	shuffled	0.535109
ZNF395	simulated	0.503256
ZNF395	random	0.529523
MRPS12	infected	0.652939
MRPS12	uninfected_0hpi	0.51303
MRPS12	shuffled	0.52417
MRPS12	simulated	0.598519
MRPS12	random	0.500408
ACOT13	infected	0.611347
ACOT13	uninfected_0hpi	0.463957
ACOT13	shuffled	0.531557
ACOT13	simulated	0.483151
ACOT13	random	0.509677
FNDC3B	infected	0.628565
FNDC3B	uninfected_0hpi	0.553495
FNDC3B	shuffled	0.552868
FNDC3B	simulated	0.533772
FNDC3B	random	0.59606
MRPL33	infected	0.673265
MRPL33	uninfected_0hpi	0.564406
MRPL33	shuffled	0.550189
MRPL33	simulated	0.516398
MRPL33	random	0.558265
ZNF511	infected	0.654638
ZNF511	uninfected_0hpi	0.483159
ZNF511	shuffled	0.545544
ZNF511	simulated	0.472235
ZNF511	random	0.488357
PCNP	infected	0.607469
PCNP	uninfected_0hpi	0.559531
PCNP	shuffled	0.564847
PCNP	simulated	0.535249
PCNP	random	0.485644
PSAT1	infected	0.598627
PSAT1	uninfected_0hpi	0.557161
PSAT1	shuffled	0.531619
PSAT1	simulated	0.54361
PSAT1	random	0.467504
UBE2M	infected	0.661062
UBE2M	uninfected_0hpi	0.509162
UBE2M	shuffled	0.522217
UBE2M	simulated	0.524836
UBE2M	random	0.537306
HMGB2	infected	0.578139
HMGB2	uninfected_0hpi	0.500615
HMGB2	shuffled	0.483989
HMGB2	simulated	0.522299
HMGB2	random	0.562544
REX1BD	infected	0.695004
REX1BD	uninfected_0hpi	0.519819
REX1BD	shuffled	0.475669
REX1BD	simulated	0.527307
REX1BD	random	0.574416
ETF1	infected	0.721299
ETF1	uninfected_0hpi	0.537439
ETF1	shuffled	0.525278
ETF1	simulated	0.506624
ETF1	random	0.608818
UCHL3	infected	0.622413
UCHL3	uninfected_0hpi	0.552855
UCHL3	shuffled	0.499118
UCHL3	simulated	0.489403
UCHL3	random	0.547974
ADSS2	infected	0.636229
ADSS2	uninfected_0hpi	0.534645
ADSS2	shuffled	0.497663
ADSS2	simulated	0.499943
ADSS2	random	0.459265
SERINC3	infected	0.654862
SERINC3	uninfected_0hpi	0.483143
SERINC3	shuffled	0.527417
SERINC3	simulated	0.542884
SERINC3	random	0.49147
PPP3CA	infected	0.642677
PPP3CA	uninfected_0hpi	0.585214
PPP3CA	shuffled	0.518069
PPP3CA	simulated	0.559846
PPP3CA	random	0.495646
COA4	infected	0.618979
COA4	uninfected_0hpi	0.527354
COA4	shuffled	0.572224
COA4	simulated	0.536741
COA4	random	0.537348
ABCC3	infected	0.68698
ABCC3	uninfected_0hpi	0.429315
ABCC3	shuffled	0.517129
ABCC3	simulated	0.528137
ABCC3	random	0.573488
PTS	infected	0.606382
PTS	uninfected_0hpi	0.490449
PTS	shuffled	0.532405
PTS	simulated	0.512759
PTS	random	0.507658
G0S2	infected	0.557321
G0S2	uninfected_0hpi	0.517964
G0S2	shuffled	0.516369
G0S2	simulated	0.52278
G0S2	random	0.530402
PIK3R1	infected	0.660515
PIK3R1	uninfected_0hpi	0.493722
PIK3R1	shuffled	0.494849
PIK3R1	simulated	0.547864
PIK3R1	random	0.47013
TMEM120A	infected	0.558365
TMEM120A	uninfected_0hpi	0.483432
TMEM120A	shuffled	0.530948
TMEM120A	simulated	0.490548
TMEM120A	random	0.569725
DCTN2	infected	0.646547
DCTN2	uninfected_0hpi	0.517156
DCTN2	shuffled	0.515306
DCTN2	simulated	0.498143
DCTN2	random	0.530816
SIRT7	infected	0.599948
SIRT7	uninfected_0hpi	0.599686
SIRT7	shuffled	0.572378
SIRT7	simulated	0.560435
SIRT7	random	0.514928
XIAP	infected	0.670623
XIAP	uninfected_0hpi	0.51393
XIAP	shuffled	0.554607
XIAP	simulated	0.553036
XIAP	random	0.505333
TAF1D	infected	0.629106
TAF1D	uninfected_0hpi	0.48272
TAF1D	shuffled	0.57344
TAF1D	simulated	0.480276
TAF1D	random	0.510155
IER3IP1	infected	0.596081
IER3IP1	uninfected_0hpi	0.580393
IER3IP1	shuffled	0.489974
IER3IP1	simulated	0.527885
IER3IP1	random	0.498076
PRR15L	infected	0.592815
PRR15L	uninfected_0hpi	0.472953
PRR15L	shuffled	0.514589
PRR15L	simulated	0.502474
PRR15L	random	0.468963
NFE2L3	infected	0.674598
NFE2L3	uninfected_0hpi	0.535557
NFE2L3	shuffled	0.542559
NFE2L3	simulated	0.544282
NFE2L3	random	0.517745
ERH	infected	0.644129
ERH	uninfected_0hpi	0.505498
ERH	shuffled	0.509989
ERH	simulated	0.484867
ERH	random	0.55138
STT3B	infected	0.663065
STT3B	uninfected_0hpi	0.565269
STT3B	shuffled	0.467124
STT3B	simulated	0.543719
STT3B	random	0.537278
POLR2E	infected	0.632781
POLR2E	uninfected_0hpi	0.539663
POLR2E	shuffled	0.499662
POLR2E	simulated	0.519846
POLR2E	random	0.514014
ARFGAP3	infected	0.600547
ARFGAP3	uninfected_0hpi	0.444918
ARFGAP3	shuffled	0.496875
ARFGAP3	simulated	0.494178
ARFGAP3	random	0.516004
RETREG1	infected	0.588441
RETREG1	uninfected_0hpi	0.517488
RETREG1	shuffled	0.543665
RETREG1	simulated	0.508725
RETREG1	random	0.500563
CENPF	infected	0.583364
CENPF	uninfected_0hpi	0.548777
CENPF	shuffled	0.483957
CENPF	simulated	0.50043
CENPF	random	0.53661
PSMB7	infected	0.613706
PSMB7	uninfected_0hpi	0.505028
PSMB7	shuffled	0.564244
PSMB7	simulated	0.588279
PSMB7	random	0.467924
SNF8	infected	0.622929
SNF8	uninfected_0hpi	0.517731
SNF8	shuffled	0.500507
SNF8	simulated	0.493361
SNF8	random	0.462677
CMIP	infected	0.643701
CMIP	uninfected_0hpi	0.553737
CMIP	shuffled	0.502334
CMIP	simulated	0.578359
CMIP	random	0.530324
LIPH	infected	0.593954
LIPH	uninfected_0hpi	0.577411
LIPH	shuffled	0.552829
LIPH	simulated	0.57441
LIPH	random	0.534096
IL18	infected	0.608675
IL18	uninfected_0hpi	0.478732
IL18	shuffled	0.576673
IL18	simulated	0.492952
IL18	random	0.57936
FGD6	infected	0.65881
FGD6	uninfected_0hpi	0.56701
FGD6	shuffled	0.52602
FGD6	simulated	0.608075
FGD6	random	0.525642
ATP6V1E1	infected	0.58729
ATP6V1E1	uninfected_0hpi	0.521497
ATP6V1E1	shuffled	0.547997
ATP6V1E1	simulated	0.500882
ATP6V1E1	random	0.505104
ABHD3	infected	0.547626
ABHD3	uninfected_0hpi	0.470869
ABHD3	shuffled	0.501392
ABHD3	simulated	0.515081
ABHD3	random	0.480201
NIPBL	infected	0.651
NIPBL	uninfected_0hpi	0.514794
NIPBL	shuffled	0.560049
NIPBL	simulated	0.50785
NIPBL	random	0.556271
SDHD	infected	0.628604
SDHD	uninfected_0hpi	0.534961
SDHD	shuffled	0.53051
SDHD	simulated	0.532088
SDHD	random	0.50109
AIFM2	infected	0.590224
AIFM2	uninfected_0hpi	0.542149
AIFM2	shuffled	0.564537
AIFM2	simulated	0.574491
AIFM2	random	0.524384
FERMT1	infected	0.67901
FERMT1	uninfected_0hpi	0.556069
FERMT1	shuffled	0.541088
FERMT1	simulated	0.534216
FERMT1	random	0.627868
RBM47	infected	0.655643
RBM47	uninfected_0hpi	0.514088
RBM47	shuffled	0.477441
RBM47	simulated	0.537132
RBM47	random	0.519198
MT1E	infected	0.609061
MT1E	uninfected_0hpi	0.501078
MT1E	shuffled	0.523259
MT1E	simulated	0.549884
MT1E	random	0.531375
ZNF217	infected	0.620442
ZNF217	uninfected_0hpi	0.509425
ZNF217	shuffled	0.536164
ZNF217	simulated	0.559615
ZNF217	random	0.47385
MRPL3	infected	0.702392
MRPL3	uninfected_0hpi	0.477943
MRPL3	shuffled	0.537221
MRPL3	simulated	0.528505
MRPL3	random	0.561913
C1orf115	infected	0.567947
C1orf115	uninfected_0hpi	0.478952
C1orf115	shuffled	0.511318
C1orf115	simulated	0.513117
C1orf115	random	0.471938
SLC35F5	infected	0.641438
SLC35F5	uninfected_0hpi	0.543245
SLC35F5	shuffled	0.591349
SLC35F5	simulated	0.531661
SLC35F5	random	0.504547
KMT2A	infected	0.735531
KMT2A	uninfected_0hpi	0.573877
KMT2A	shuffled	0.499372
KMT2A	simulated	0.549413
KMT2A	random	0.573132
GCSH	infected	0.635121
GCSH	uninfected_0hpi	0.523497
GCSH	shuffled	0.51104
GCSH	simulated	0.522952
GCSH	random	0.497725
GSKIP	infected	0.59117
GSKIP	uninfected_0hpi	0.491927
GSKIP	shuffled	0.563662
GSKIP	simulated	0.490285
GSKIP	random	0.51661
NHP2	infected	0.64543
NHP2	uninfected_0hpi	0.51962
NHP2	shuffled	0.478339
NHP2	simulated	0.543445
NHP2	random	0.562109
TESC	infected	0.589586
TESC	uninfected_0hpi	0.559553
TESC	shuffled	0.526456
TESC	simulated	0.530247
TESC	random	0.554656
CBX5	infected	0.622131
CBX5	uninfected_0hpi	0.507444
CBX5	shuffled	0.511747
CBX5	simulated	0.50146
CBX5	random	0.496788
SETD2	infected	0.727339
SETD2	uninfected_0hpi	0.563708
SETD2	shuffled	0.510172
SETD2	simulated	0.527941
SETD2	random	0.566267
SSNA1	infected	0.66342
SSNA1	uninfected_0hpi	0.549073
SSNA1	shuffled	0.519942
SSNA1	simulated	0.535972
SSNA1	random	0.576384
H1-3	infected	0.557535
H1-3	uninfected_0hpi	0.484022
H1-3	shuffled	0.510197
H1-3	simulated	0.52822
H1-3	random	0.496544
ARHGAP26	infected	0.605241
ARHGAP26	uninfected_0hpi	0.531511
ARHGAP26	shuffled	0.491134
ARHGAP26	simulated	0.535749
ARHGAP26	random	0.545918
SPEN	infected	0.683005
SPEN	uninfected_0hpi	0.553188
SPEN	shuffled	0.471627
SPEN	simulated	0.59885
SPEN	random	0.538414
KRT10	infected	0.641909
KRT10	uninfected_0hpi	0.554697
KRT10	shuffled	0.560541
KRT10	simulated	0.523667
KRT10	random	0.52184
SDC1	infected	0.631661
SDC1	uninfected_0hpi	0.534705
SDC1	shuffled	0.497689
SDC1	simulated	0.55582
SDC1	random	0.528377
UBE2R2	infected	0.656705
UBE2R2	uninfected_0hpi	0.527435
UBE2R2	shuffled	0.524515
UBE2R2	simulated	0.523462
UBE2R2	random	0.545296
ATP11B	infected	0.626428
ATP11B	uninfected_0hpi	0.482808
ATP11B	shuffled	0.572533
ATP11B	simulated	0.523989
ATP11B	random	0.543276
PTK6	infected	0.540717
PTK6	uninfected_0hpi	0.471278
PTK6	shuffled	0.535868
PTK6	simulated	0.503221
PTK6	random	0.435603
MTHFD2	infected	0.642375
MTHFD2	uninfected_0hpi	0.51886
MTHFD2	shuffled	0.501731
MTHFD2	simulated	0.523757
MTHFD2	random	0.52734
CKLF	infected	0.623833
CKLF	uninfected_0hpi	0.537527
CKLF	shuffled	0.556523
CKLF	simulated	0.54486
CKLF	random	0.56177
GTF2H5	infected	0.650995
GTF2H5	uninfected_0hpi	0.510976
GTF2H5	shuffled	0.563665
GTF2H5	simulated	0.505392
GTF2H5	random	0.486598
FUCA2	infected	0.623228
FUCA2	uninfected_0hpi	0.541331
FUCA2	shuffled	0.584771
FUCA2	simulated	0.586439
FUCA2	random	0.501088
EMC10	infected	0.619147
EMC10	uninfected_0hpi	0.557782
EMC10	shuffled	0.489261
EMC10	simulated	0.54055
EMC10	random	0.523554
DARS1	infected	0.64617
DARS1	uninfected_0hpi	0.555294
DARS1	shuffled	0.537236
DARS1	simulated	0.487059
DARS1	random	0.534594
UBE2V2	infected	0.63495
UBE2V2	uninfected_0hpi	0.529294
UBE2V2	shuffled	0.52808
UBE2V2	simulated	0.482209
UBE2V2	random	0.502267
MICALL2	infected	0.678765
MICALL2	uninfected_0hpi	0.463011
MICALL2	shuffled	0.478675
MICALL2	simulated	0.521688
MICALL2	random	0.52498
ARFGEF1	infected	0.601194
ARFGEF1	uninfected_0hpi	0.503085
ARFGEF1	shuffled	0.495973
ARFGEF1	simulated	0.497514
ARFGEF1	random	0.433325
RAB22A	infected	0.634362
RAB22A	uninfected_0hpi	0.560882
RAB22A	shuffled	0.427379
RAB22A	simulated	0.521147
RAB22A	random	0.565675
CWC15	infected	0.640807
CWC15	uninfected_0hpi	0.621376
CWC15	shuffled	0.552574
CWC15	simulated	0.53466
CWC15	random	0.503874
TNRC6B	infected	0.678024
TNRC6B	uninfected_0hpi	0.534367
TNRC6B	shuffled	0.525771
TNRC6B	simulated	0.564549
TNRC6B	random	0.583117
CDS1	infected	0.662519
CDS1	uninfected_0hpi	0.514839
CDS1	shuffled	0.541912
CDS1	simulated	0.528494
CDS1	random	0.567396
ANAPC5	infected	0.643884
ANAPC5	uninfected_0hpi	0.591565
ANAPC5	shuffled	0.529526
ANAPC5	simulated	0.549388
ANAPC5	random	0.5341
HNRNPUL2	infected	0.599356
HNRNPUL2	uninfected_0hpi	0.485194
HNRNPUL2	shuffled	0.567045
HNRNPUL2	simulated	0.518403
HNRNPUL2	random	0.512997
MKNK2	infected	0.536502
MKNK2	uninfected_0hpi	0.472966
MKNK2	shuffled	0.523469
MKNK2	simulated	0.498084
MKNK2	random	0.52484
TMEM120B	infected	0.578739
TMEM120B	uninfected_0hpi	0.486603
TMEM120B	shuffled	0.516215
TMEM120B	simulated	0.478402
TMEM120B	random	0.451952
TIMP2	infected	0.585023
TIMP2	uninfected_0hpi	0.495713
TIMP2	shuffled	0.536603
TIMP2	simulated	0.584281
TIMP2	random	0.482982
COPZ1	infected	0.597487
COPZ1	uninfected_0hpi	0.560082
COPZ1	shuffled	0.51972
COPZ1	simulated	0.54063
COPZ1	random	0.516428
CCNL1	infected	0.680218
CCNL1	uninfected_0hpi	0.519975
CCNL1	shuffled	0.52488
CCNL1	simulated	0.520437
CCNL1	random	0.594173
MPZL1	infected	0.629215
MPZL1	uninfected_0hpi	0.572953
MPZL1	shuffled	0.573411
MPZL1	simulated	0.531634
MPZL1	random	0.531744
WAC	infected	0.682895
WAC	uninfected_0hpi	0.477227
WAC	shuffled	0.586326
WAC	simulated	0.547011
WAC	random	0.484248
NGRN	infected	0.660297
NGRN	uninfected_0hpi	0.493282
NGRN	shuffled	0.532136
NGRN	simulated	0.524439
NGRN	random	0.480622
ELF1	infected	0.651454
ELF1	uninfected_0hpi	0.606731
ELF1	shuffled	0.502349
ELF1	simulated	0.535529
ELF1	random	0.481815
PXMP2	infected	0.589199
PXMP2	uninfected_0hpi	0.557635
PXMP2	shuffled	0.507185
PXMP2	simulated	0.505981
PXMP2	random	0.499057
BRD4	infected	0.751824
BRD4	uninfected_0hpi	0.541016
BRD4	shuffled	0.533403
BRD4	simulated	0.510192
BRD4	random	0.511304
AK3	infected	0.637122
AK3	uninfected_0hpi	0.539417
AK3	shuffled	0.485685
AK3	simulated	0.547097
AK3	random	0.505415
REXO2	infected	0.61291
REXO2	uninfected_0hpi	0.505321
REXO2	shuffled	0.568699
REXO2	simulated	0.550289
REXO2	random	0.551947
NTHL1	infected	0.60646
NTHL1	uninfected_0hpi	0.562883
NTHL1	shuffled	0.545662
NTHL1	simulated	0.497181
NTHL1	random	0.53056
SLCO5A1	infected	0.65364
SLCO5A1	uninfected_0hpi	0.551658
SLCO5A1	shuffled	0.488964
SLCO5A1	simulated	0.520259
SLCO5A1	random	0.513896
IAH1	infected	0.664055
IAH1	uninfected_0hpi	0.603422
IAH1	shuffled	0.559176
IAH1	simulated	0.497502
IAH1	random	0.548068
ARHGAP35	infected	0.617387
ARHGAP35	uninfected_0hpi	0.472674
ARHGAP35	shuffled	0.502138
ARHGAP35	simulated	0.517855
ARHGAP35	random	0.516318
HSBP1L1	infected	0.642131
HSBP1L1	uninfected_0hpi	0.525837
HSBP1L1	shuffled	0.569527
HSBP1L1	simulated	0.502265
HSBP1L1	random	0.517707
NAA50	infected	0.614485
NAA50	uninfected_0hpi	0.568122
NAA50	shuffled	0.47763
NAA50	simulated	0.559209
NAA50	random	0.509908
NCOA4	infected	0.635334
NCOA4	uninfected_0hpi	0.506259
NCOA4	shuffled	0.523382
NCOA4	simulated	0.487269
NCOA4	random	0.481808
PIK3C2A	infected	0.657825
PIK3C2A	uninfected_0hpi	0.530305
PIK3C2A	shuffled	0.604609
PIK3C2A	simulated	0.499544
PIK3C2A	random	0.552774
MRPL18	infected	0.613599
MRPL18	uninfected_0hpi	0.539821
MRPL18	shuffled	0.542997
MRPL18	simulated	0.473873
MRPL18	random	0.525539
RETSAT	infected	0.638871
RETSAT	uninfected_0hpi	0.550254
RETSAT	shuffled	0.510918
RETSAT	simulated	0.567467
RETSAT	random	0.488903
GPR160	infected	0.630597
GPR160	uninfected_0hpi	0.540183
GPR160	shuffled	0.512986
GPR160	simulated	0.544786
GPR160	random	0.502989
IL32	infected	0.514195
IL32	uninfected_0hpi	0.595638
IL32	shuffled	0.483036
IL32	simulated	0.542654
IL32	random	0.544562
RNF149	infected	0.645912
RNF149	uninfected_0hpi	0.470432
RNF149	shuffled	0.487102
RNF149	simulated	0.587339
RNF149	random	0.50241
ECI2	infected	0.636735
ECI2	uninfected_0hpi	0.530004
ECI2	shuffled	0.464799
ECI2	simulated	0.485368
ECI2	random	0.485646
TRIM14	infected	0.636573
TRIM14	uninfected_0hpi	0.509121
TRIM14	shuffled	0.500646
TRIM14	simulated	0.507678
TRIM14	random	0.518899
ARHGEF12	infected	0.682642
ARHGEF12	uninfected_0hpi	0.474658
ARHGEF12	shuffled	0.532871
ARHGEF12	simulated	0.550881
ARHGEF12	random	0.530455
FLII	infected	0.576317
FLII	uninfected_0hpi	0.514992
FLII	shuffled	0.562935
FLII	simulated	0.566602
FLII	random	0.537321
FH	infected	0.585042
FH	uninfected_0hpi	0.454114
FH	shuffled	0.559619
FH	simulated	0.513132
FH	random	0.460584
NIPSNAP2	infected	0.625476
NIPSNAP2	uninfected_0hpi	0.531889
NIPSNAP2	shuffled	0.543028
NIPSNAP2	simulated	0.498428
NIPSNAP2	random	0.546574
LMO7	infected	0.551481
LMO7	uninfected_0hpi	0.467617
LMO7	shuffled	0.518973
LMO7	simulated	0.52518
LMO7	random	0.531855
KDM2A	infected	0.579417
KDM2A	uninfected_0hpi	0.511949
KDM2A	shuffled	0.56702
KDM2A	simulated	0.584518
KDM2A	random	0.487329
CKAP4	infected	0.630588
CKAP4	uninfected_0hpi	0.511108
CKAP4	shuffled	0.494732
CKAP4	simulated	0.573653
CKAP4	random	0.544646
UQCC3	infected	0.651558
UQCC3	uninfected_0hpi	0.477551
UQCC3	shuffled	0.545024
UQCC3	simulated	0.510714
UQCC3	random	0.492877
SCAF11	infected	0.673227
SCAF11	uninfected_0hpi	0.561953
SCAF11	shuffled	0.556412
SCAF11	simulated	0.545347
SCAF11	random	0.570274
PHGDH	infected	0.623707
PHGDH	uninfected_0hpi	0.573963
PHGDH	shuffled	0.523605
PHGDH	simulated	0.564486
PHGDH	random	0.522163
PSMG2	infected	0.639033
PSMG2	uninfected_0hpi	0.494246
PSMG2	shuffled	0.498998
PSMG2	simulated	0.544597
PSMG2	random	0.526766
ECPAS	infected	0.591669
ECPAS	uninfected_0hpi	0.503706
ECPAS	shuffled	0.451622
ECPAS	simulated	0.518426
ECPAS	random	0.513837
MRPL27	infected	0.629046
MRPL27	uninfected_0hpi	0.574714
MRPL27	shuffled	0.470716
MRPL27	simulated	0.497723
MRPL27	random	0.544901
SLC27A2	infected	0.567991
SLC27A2	uninfected_0hpi	0.512281
SLC27A2	shuffled	0.552276
SLC27A2	simulated	0.498303
SLC27A2	random	0.532943
KDM5A	infected	0.640495
KDM5A	uninfected_0hpi	0.518987
KDM5A	shuffled	0.472449
KDM5A	simulated	0.493024
KDM5A	random	0.556317
UQCC2	infected	0.65071
UQCC2	uninfected_0hpi	0.446289
UQCC2	shuffled	0.513359
UQCC2	simulated	0.504669
UQCC2	random	0.545944
ADAM10	infected	0.635766
ADAM10	uninfected_0hpi	0.528528
ADAM10	shuffled	0.562868
ADAM10	simulated	0.58591
ADAM10	random	0.565659
RHBDL2	infected	0.574126
RHBDL2	uninfected_0hpi	0.460351
RHBDL2	shuffled	0.483804
RHBDL2	simulated	0.546228
RHBDL2	random	0.490536
STOM	infected	0.582085
STOM	uninfected_0hpi	0.527189
STOM	shuffled	0.541955
STOM	simulated	0.512487
STOM	random	0.558434
SELENOK	infected	0.622254
SELENOK	uninfected_0hpi	0.520641
SELENOK	shuffled	0.527616
SELENOK	simulated	0.535393
SELENOK	random	0.487242
SRGAP1	infected	0.65329
SRGAP1	uninfected_0hpi	0.531092
SRGAP1	shuffled	0.528296
SRGAP1	simulated	0.515617
SRGAP1	random	0.532323
COPA	infected	0.655078
COPA	uninfected_0hpi	0.512226
COPA	shuffled	0.551223
COPA	simulated	0.484617
COPA	random	0.530149
OCLN	infected	0.653964
OCLN	uninfected_0hpi	0.537133
OCLN	shuffled	0.528502
OCLN	simulated	0.528945
OCLN	random	0.590872
RPN2	infected	0.57765
RPN2	uninfected_0hpi	0.469507
RPN2	shuffled	0.445476
RPN2	simulated	0.564874
RPN2	random	0.483523
CCNC	infected	0.609716
CCNC	uninfected_0hpi	0.528118
CCNC	shuffled	0.519378
CCNC	simulated	0.511334
CCNC	random	0.49802
NBEAL1	infected	0.575877
NBEAL1	uninfected_0hpi	0.56705
NBEAL1	shuffled	0.480444
NBEAL1	simulated	0.602144
NBEAL1	random	0.511725
AFDN	infected	0.684649
AFDN	uninfected_0hpi	0.5085
AFDN	shuffled	0.495354
AFDN	simulated	0.534349
AFDN	random	0.467834
AFF4	infected	0.674546
AFF4	uninfected_0hpi	0.633221
AFF4	shuffled	0.543816
AFF4	simulated	0.582393
AFF4	random	0.591636
DNAJC19	infected	0.624863
DNAJC19	uninfected_0hpi	0.596523
DNAJC19	shuffled	0.533829
DNAJC19	simulated	0.513606
DNAJC19	random	0.481397
COMT	infected	0.603379
COMT	uninfected_0hpi	0.537464
COMT	shuffled	0.5378
COMT	simulated	0.462742
COMT	random	0.565348
SSR1	infected	0.684617
SSR1	uninfected_0hpi	0.583391
SSR1	shuffled	0.554807
SSR1	simulated	0.58935
SSR1	random	0.529172
FZD5	infected	0.633964
FZD5	uninfected_0hpi	0.483474
FZD5	shuffled	0.520731
FZD5	simulated	0.522852
FZD5	random	0.517097
EREG	infected	0.602511
EREG	uninfected_0hpi	0.540468
EREG	shuffled	0.526532
EREG	simulated	0.535961
EREG	random	0.569284
SUCLA2	infected	0.597041
SUCLA2	uninfected_0hpi	0.484893
SUCLA2	shuffled	0.507406
SUCLA2	simulated	0.484854
SUCLA2	random	0.528217
MRPL11	infected	0.664151
MRPL11	uninfected_0hpi	0.559025
MRPL11	shuffled	0.52315
MRPL11	simulated	0.546701
MRPL11	random	0.535783
GNL3	infected	0.60457
GNL3	uninfected_0hpi	0.554414
GNL3	shuffled	0.506112
GNL3	simulated	0.578533
GNL3	random	0.532934
LGR4	infected	0.616728
LGR4	uninfected_0hpi	0.437606
LGR4	shuffled	0.543566
LGR4	simulated	0.557136
LGR4	random	0.434563
SCOC	infected	0.648576
SCOC	uninfected_0hpi	0.53006
SCOC	shuffled	0.537814
SCOC	simulated	0.55857
SCOC	random	0.51629
SEC63	infected	0.668646
SEC63	uninfected_0hpi	0.546913
SEC63	shuffled	0.495353
SEC63	simulated	0.520289
SEC63	random	0.511358
EIF1B	infected	0.599756
EIF1B	uninfected_0hpi	0.505141
EIF1B	shuffled	0.53138
EIF1B	simulated	0.534894
EIF1B	random	0.491572
CCNG1	infected	0.61118
CCNG1	uninfected_0hpi	0.566505
CCNG1	shuffled	0.572827
CCNG1	simulated	0.51742
CCNG1	random	0.533806
TUBA4A	infected	0.605859
TUBA4A	uninfected_0hpi	0.507296
TUBA4A	shuffled	0.502065
TUBA4A	simulated	0.525525
TUBA4A	random	0.542575
PTPRR	infected	0.572754
PTPRR	uninfected_0hpi	0.489479
PTPRR	shuffled	0.53509
PTPRR	simulated	0.502223
PTPRR	random	0.489109
METAP2	infected	0.60886
METAP2	uninfected_0hpi	0.592474
METAP2	shuffled	0.526567
METAP2	simulated	0.516061
METAP2	random	0.547271
MRPL36	infected	0.599419
MRPL36	uninfected_0hpi	0.571817
MRPL36	shuffled	0.559655
MRPL36	simulated	0.503348
MRPL36	random	0.502707
DDX60	infected	0.574116
DDX60	uninfected_0hpi	0.530843
DDX60	shuffled	0.512278
DDX60	simulated	0.504852
DDX60	random	0.492066
HNRNPA0	infected	0.665269
HNRNPA0	uninfected_0hpi	0.495175
HNRNPA0	shuffled	0.477497
HNRNPA0	simulated	0.481538
HNRNPA0	random	0.517015
SERINC1	infected	0.622343
SERINC1	uninfected_0hpi	0.517462
SERINC1	shuffled	0.533027
SERINC1	simulated	0.549571
SERINC1	random	0.561257
ACSL5	infected	0.587287
ACSL5	uninfected_0hpi	0.515408
ACSL5	shuffled	0.558898
ACSL5	simulated	0.548884
ACSL5	random	0.529356
INF2	infected	0.656565
INF2	uninfected_0hpi	0.555841
INF2	shuffled	0.541686
INF2	simulated	0.536466
INF2	random	0.517581
BICDL2	infected	0.579659
BICDL2	uninfected_0hpi	0.539315
BICDL2	shuffled	0.530549
BICDL2	simulated	0.559332
BICDL2	random	0.555554
ASAH1	infected	0.60162
ASAH1	uninfected_0hpi	0.507351
ASAH1	shuffled	0.499617
ASAH1	simulated	0.513988
ASAH1	random	0.504356
SLC31A1	infected	0.592727
SLC31A1	uninfected_0hpi	0.493002
SLC31A1	shuffled	0.526815
SLC31A1	simulated	0.492259
SLC31A1	random	0.509562
TMEM41B	infected	0.626253
TMEM41B	uninfected_0hpi	0.54732
TMEM41B	shuffled	0.571763
TMEM41B	simulated	0.530001
TMEM41B	random	0.525382
CRYL1	infected	0.617447
CRYL1	uninfected_0hpi	0.537221
CRYL1	shuffled	0.595296
CRYL1	simulated	0.471062
CRYL1	random	0.556763
KIAA2013	infected	0.608125
KIAA2013	uninfected_0hpi	0.456933
KIAA2013	shuffled	0.516523
KIAA2013	simulated	0.478806
KIAA2013	random	0.528277
SVIL	infected	0.656892
SVIL	uninfected_0hpi	0.518145
SVIL	shuffled	0.523837
SVIL	simulated	0.539232
SVIL	random	0.524359
ZDHHC20	infected	0.625649
ZDHHC20	uninfected_0hpi	0.570738
ZDHHC20	shuffled	0.549453
ZDHHC20	simulated	0.589751
ZDHHC20	random	0.539589
LSM8	infected	0.630268
LSM8	uninfected_0hpi	0.542725
LSM8	shuffled	0.455583
LSM8	simulated	0.516537
LSM8	random	0.586311
FASN	infected	0.582413
FASN	uninfected_0hpi	0.532537
FASN	shuffled	0.552992
FASN	simulated	0.502364
FASN	random	0.555336
NCOR2	infected	0.631627
NCOR2	uninfected_0hpi	0.596406
NCOR2	shuffled	0.438275
NCOR2	simulated	0.520534
NCOR2	random	0.591226
OTULINL	infected	0.559709
OTULINL	uninfected_0hpi	0.534373
OTULINL	shuffled	0.513331
OTULINL	simulated	0.547672
OTULINL	random	0.519547
MPG	infected	0.609649
MPG	uninfected_0hpi	0.522869
MPG	shuffled	0.574699
MPG	simulated	0.557713
MPG	random	0.469158
ZFC3H1	infected	0.645218
ZFC3H1	uninfected_0hpi	0.476995
ZFC3H1	shuffled	0.525847
ZFC3H1	simulated	0.457405
ZFC3H1	random	0.534549
FAM32A	infected	0.549437
FAM32A	uninfected_0hpi	0.565609
FAM32A	shuffled	0.617595
FAM32A	simulated	0.535522
FAM32A	random	0.557667
TIMM10	infected	0.596476
TIMM10	uninfected_0hpi	0.544461
TIMM10	shuffled	0.529916
TIMM10	simulated	0.484499
TIMM10	random	0.46707
KLF13	infected	0.611971
KLF13	uninfected_0hpi	0.570442
KLF13	shuffled	0.548974
KLF13	simulated	0.5798
KLF13	random	0.539568
IDH3G	infected	0.54813
IDH3G	uninfected_0hpi	0.530505
IDH3G	shuffled	0.600057
IDH3G	simulated	0.464751
IDH3G	random	0.529511
LACTB	infected	0.549452
LACTB	uninfected_0hpi	0.494713
LACTB	shuffled	0.531576
LACTB	simulated	0.546454
LACTB	random	0.50128
AAK1	infected	0.626027
AAK1	uninfected_0hpi	0.583989
AAK1	shuffled	0.525933
AAK1	simulated	0.540794
AAK1	random	0.570092
AP1AR	infected	0.59933
AP1AR	uninfected_0hpi	0.514189
AP1AR	shuffled	0.561721
AP1AR	simulated	0.496434
AP1AR	random	0.458854
C4orf19	infected	0.620347
C4orf19	uninfected_0hpi	0.497745
C4orf19	shuffled	0.474275
C4orf19	simulated	0.551936
C4orf19	random	0.559837
MRPL42	infected	0.664147
MRPL42	uninfected_0hpi	0.4953
MRPL42	shuffled	0.571805
MRPL42	simulated	0.558794
MRPL42	random	0.50006
MRPS26	infected	0.586367
MRPS26	uninfected_0hpi	0.589696
MRPS26	shuffled	0.493381
MRPS26	simulated	0.522095
MRPS26	random	0.487816
CISD1	infected	0.580678
CISD1	uninfected_0hpi	0.586031
CISD1	shuffled	0.531854
CISD1	simulated	0.532003
CISD1	random	0.525753
YIPF6	infected	0.588773
YIPF6	uninfected_0hpi	0.4942
YIPF6	shuffled	0.521824
YIPF6	simulated	0.552366
YIPF6	random	0.558257
MRPS7	infected	0.628858
MRPS7	uninfected_0hpi	0.58601
MRPS7	shuffled	0.540741
MRPS7	simulated	0.520723
MRPS7	random	0.536472
HLA-F	infected	0.612753
HLA-F	uninfected_0hpi	0.511773
HLA-F	shuffled	0.534458
HLA-F	simulated	0.513309
HLA-F	random	0.605088
TRIO	infected	0.657827
TRIO	uninfected_0hpi	0.467682
TRIO	shuffled	0.527276
TRIO	simulated	0.467187
TRIO	random	0.519211
RASSF6	infected	0.687006
RASSF6	uninfected_0hpi	0.472522
RASSF6	shuffled	0.518836
RASSF6	simulated	0.516338
RASSF6	random	0.509772
HERC2	infected	0.600303
HERC2	uninfected_0hpi	0.494556
HERC2	shuffled	0.580026
HERC2	simulated	0.598699
HERC2	random	0.506027
ITGA2	infected	0.605639
ITGA2	uninfected_0hpi	0.631381
ITGA2	shuffled	0.522233
ITGA2	simulated	0.553698
ITGA2	random	0.51077
MET	infected	0.706834
MET	uninfected_0hpi	0.536221
MET	shuffled	0.537509
MET	simulated	0.498534
MET	random	0.582952
DDA1	infected	0.646109
DDA1	uninfected_0hpi	0.48035
DDA1	shuffled	0.528931
DDA1	simulated	0.480993
DDA1	random	0.551979
TMEM160	infected	0.642582
TMEM160	uninfected_0hpi	0.536058
TMEM160	shuffled	0.602803
TMEM160	simulated	0.539539
TMEM160	random	0.572214
TMEM87B	infected	0.659805
TMEM87B	uninfected_0hpi	0.501095
TMEM87B	shuffled	0.431232
TMEM87B	simulated	0.532781
TMEM87B	random	0.573058
GSTM4	infected	0.600267
GSTM4	uninfected_0hpi	0.506609
GSTM4	shuffled	0.511294
GSTM4	simulated	0.532977
GSTM4	random	0.532911
AP3D1	infected	0.6236
AP3D1	uninfected_0hpi	0.551294
AP3D1	shuffled	0.541165
AP3D1	simulated	0.572254
AP3D1	random	0.51744
WASHC1	infected	0.587033
WASHC1	uninfected_0hpi	0.504969
WASHC1	shuffled	0.516042
WASHC1	simulated	0.548323
WASHC1	random	0.48974
EIF3J	infected	0.552464
EIF3J	uninfected_0hpi	0.521434
EIF3J	shuffled	0.505962
EIF3J	simulated	0.491239
EIF3J	random	0.489485
HEBP1	infected	0.597079
HEBP1	uninfected_0hpi	0.494282
HEBP1	shuffled	0.512661
HEBP1	simulated	0.489481
HEBP1	random	0.500272
IFI27L2	infected	0.582029
IFI27L2	uninfected_0hpi	0.497058
IFI27L2	shuffled	0.544298
IFI27L2	simulated	0.488025
IFI27L2	random	0.490789
MED13	infected	0.616397
MED13	uninfected_0hpi	0.533915
MED13	shuffled	0.499635
MED13	simulated	0.518557
MED13	random	0.523081
IMPDH2	infected	0.542925
IMPDH2	uninfected_0hpi	0.525401
IMPDH2	shuffled	0.497963
IMPDH2	simulated	0.493797
IMPDH2	random	0.477992
SEL1L	infected	0.660032
SEL1L	uninfected_0hpi	0.518489
SEL1L	shuffled	0.566913
SEL1L	simulated	0.533155
SEL1L	random	0.563727
STMN1	infected	0.576044
STMN1	uninfected_0hpi	0.553575
STMN1	shuffled	0.503812
STMN1	simulated	0.540017
STMN1	random	0.533793
MRPL53	infected	0.634393
MRPL53	uninfected_0hpi	0.504325
MRPL53	shuffled	0.530346
MRPL53	simulated	0.471624
MRPL53	random	0.530206
RNPEPL1	infected	0.586128
RNPEPL1	uninfected_0hpi	0.51926
RNPEPL1	shuffled	0.539499
RNPEPL1	simulated	0.577333
RNPEPL1	random	0.563898
UGCG	infected	0.5643
UGCG	uninfected_0hpi	0.443291
UGCG	shuffled	0.527663
UGCG	simulated	0.548555
UGCG	random	0.462227
PPP2R5A	infected	0.624392
PPP2R5A	uninfected_0hpi	0.518197
PPP2R5A	shuffled	0.551781
PPP2R5A	simulated	0.576872
PPP2R5A	random	0.516499
MIA3	infected	0.717104
MIA3	uninfected_0hpi	0.493129
MIA3	shuffled	0.513466
MIA3	simulated	0.519551
MIA3	random	0.55644
RBBP7	infected	0.645157
RBBP7	uninfected_0hpi	0.543129
RBBP7	shuffled	0.504277
RBBP7	simulated	0.515823
RBBP7	random	0.554055
CKS1B	infected	0.640027
CKS1B	uninfected_0hpi	0.554584
CKS1B	shuffled	0.570307
CKS1B	simulated	0.543586
CKS1B	random	0.49768
SEC61A1	infected	0.624427
SEC61A1	uninfected_0hpi	0.573185
SEC61A1	shuffled	0.512734
SEC61A1	simulated	0.523439
SEC61A1	random	0.56617
LONP2	infected	0.527111
LONP2	uninfected_0hpi	0.493332
LONP2	shuffled	0.506409
LONP2	simulated	0.548466
LONP2	random	0.535197
TFAM	infected	0.636493
TFAM	uninfected_0hpi	0.507489
TFAM	shuffled	0.539133
TFAM	simulated	0.488662
TFAM	random	0.481919
OGA	infected	0.609174
OGA	uninfected_0hpi	0.519631
OGA	shuffled	0.456396
OGA	simulated	0.523676
OGA	random	0.51992
PDCD2	infected	0.620456
PDCD2	uninfected_0hpi	0.522619
PDCD2	shuffled	0.526157
PDCD2	simulated	0.517231
PDCD2	random	0.522101
PIN4	infected	0.626604
PIN4	uninfected_0hpi	0.471983
PIN4	shuffled	0.512958
PIN4	simulated	0.533777
PIN4	random	0.487949
ATP6AP1	infected	0.656214
ATP6AP1	uninfected_0hpi	0.551212
ATP6AP1	shuffled	0.486132
ATP6AP1	simulated	0.509997
ATP6AP1	random	0.502309
SUCO	infected	0.636073
SUCO	uninfected_0hpi	0.544058
SUCO	shuffled	0.53222
SUCO	simulated	0.530273
SUCO	random	0.534869
SNAPC3	infected	0.539921
SNAPC3	uninfected_0hpi	0.548464
SNAPC3	shuffled	0.552866
SNAPC3	simulated	0.515043
SNAPC3	random	0.453047
SLC16A5	infected	0.59796
SLC16A5	uninfected_0hpi	0.531198
SLC16A5	shuffled	0.469964
SLC16A5	simulated	0.505824
SLC16A5	random	0.48855
FXYD5	infected	0.625046
FXYD5	uninfected_0hpi	0.477228
FXYD5	shuffled	0.497389
FXYD5	simulated	0.46859
FXYD5	random	0.526996
MYO7B	infected	0.651047
MYO7B	uninfected_0hpi	0.519889
MYO7B	shuffled	0.507247
MYO7B	simulated	0.550894
MYO7B	random	0.54243
EIF3G	infected	0.643177
EIF3G	uninfected_0hpi	0.506303
EIF3G	shuffled	0.49373
EIF3G	simulated	0.509151
EIF3G	random	0.484838
IWS1	infected	0.582886
IWS1	uninfected_0hpi	0.526755
IWS1	shuffled	0.498962
IWS1	simulated	0.588142
IWS1	random	0.445492
DESI2	infected	0.584874
DESI2	uninfected_0hpi	0.608387
DESI2	shuffled	0.546397
DESI2	simulated	0.492969
DESI2	random	0.518607
UPF2	infected	0.630725
UPF2	uninfected_0hpi	0.53036
UPF2	shuffled	0.470792
UPF2	simulated	0.538656
UPF2	random	0.499104
IL10RB	infected	0.593084
IL10RB	uninfected_0hpi	0.493513
IL10RB	shuffled	0.491819
IL10RB	simulated	0.503852
IL10RB	random	0.541928
C12orf57	infected	0.600158
C12orf57	uninfected_0hpi	0.558129
C12orf57	shuffled	0.559809
C12orf57	simulated	0.543295
C12orf57	random	0.5389
FAM83E	infected	0.576544
FAM83E	uninfected_0hpi	0.487354
FAM83E	shuffled	0.508315
FAM83E	simulated	0.499089
FAM83E	random	0.533725
PHAX	infected	0.566636
PHAX	uninfected_0hpi	0.540376
PHAX	shuffled	0.5483
PHAX	simulated	0.536491
PHAX	random	0.554681
RHOD	infected	0.514699
RHOD	uninfected_0hpi	0.583651
RHOD	shuffled	0.556702
RHOD	simulated	0.525735
RHOD	random	0.518231
SNX2	infected	0.546944
SNX2	uninfected_0hpi	0.550444
SNX2	shuffled	0.542564
SNX2	simulated	0.520687
SNX2	random	0.48653
BID	infected	0.580571
BID	uninfected_0hpi	0.505512
BID	shuffled	0.542154
BID	simulated	0.523352
BID	random	0.502825
EFNB1	infected	0.603241
EFNB1	uninfected_0hpi	0.511293
EFNB1	shuffled	0.524664
EFNB1	simulated	0.53101
EFNB1	random	0.587936
SLC38A2	infected	0.566733
SLC38A2	uninfected_0hpi	0.504932
SLC38A2	shuffled	0.501225
SLC38A2	simulated	0.460468
SLC38A2	random	0.491836
ASNS	infected	0.584534
ASNS	uninfected_0hpi	0.550379
ASNS	shuffled	0.558295
ASNS	simulated	0.574555
ASNS	random	0.490332
TMEM131	infected	0.581882
TMEM131	uninfected_0hpi	0.547945
TMEM131	shuffled	0.592387
TMEM131	simulated	0.563857
TMEM131	random	0.49875
SDF2L1	infected	0.61666
SDF2L1	uninfected_0hpi	0.458919
SDF2L1	shuffled	0.537165
SDF2L1	simulated	0.504467
SDF2L1	random	0.530426
KTN1	infected	0.630789
KTN1	uninfected_0hpi	0.446331
KTN1	shuffled	0.494797
KTN1	simulated	0.52239
KTN1	random	0.530519
ENDOG	infected	0.660826
ENDOG	uninfected_0hpi	0.48361
ENDOG	shuffled	0.484656
ENDOG	simulated	0.557761
ENDOG	random	0.539438
PET100	infected	0.623397
PET100	uninfected_0hpi	0.577894
PET100	shuffled	0.53097
PET100	simulated	0.549933
PET100	random	0.553417
MKI67	infected	0.596341
MKI67	uninfected_0hpi	0.562186
MKI67	shuffled	0.538032
MKI67	simulated	0.534712
MKI67	random	0.52484
FBL	infected	0.58637
FBL	uninfected_0hpi	0.536578
FBL	shuffled	0.525397
FBL	simulated	0.536945
FBL	random	0.46953
DUT	infected	0.607731
DUT	uninfected_0hpi	0.530771
DUT	shuffled	0.514778
DUT	simulated	0.516614
DUT	random	0.549201
PDHB	infected	0.571023
PDHB	uninfected_0hpi	0.501677
PDHB	shuffled	0.550137
PDHB	simulated	0.506889
PDHB	random	0.49746
TMEM106B	infected	0.642839
TMEM106B	uninfected_0hpi	0.591186
TMEM106B	shuffled	0.519061
TMEM106B	simulated	0.615114
TMEM106B	random	0.538358
MGAM2	infected	0.67265
MGAM2	uninfected_0hpi	0.58731
MGAM2	shuffled	0.514163
MGAM2	simulated	0.551454
MGAM2	random	0.516985
TLCD2	infected	0.566251
TLCD2	uninfected_0hpi	0.510777
TLCD2	shuffled	0.556088
TLCD2	simulated	0.531329
TLCD2	random	0.540916
ACADS	infected	0.594208
ACADS	uninfected_0hpi	0.529165
ACADS	shuffled	0.534511
ACADS	simulated	0.472373
ACADS	random	0.494971
NAA10	infected	0.622591
NAA10	uninfected_0hpi	0.538894
NAA10	shuffled	0.472644
NAA10	simulated	0.535413
NAA10	random	0.506002
ANTXR2	infected	0.639817
ANTXR2	uninfected_0hpi	0.579262
ANTXR2	shuffled	0.502977
ANTXR2	simulated	0.494318
ANTXR2	random	0.557157
PRELID2	infected	0.628975
PRELID2	uninfected_0hpi	0.545763
PRELID2	shuffled	0.464886
PRELID2	simulated	0.523078
PRELID2	random	0.536606
RPL26L1	infected	0.611104
RPL26L1	uninfected_0hpi	0.526426
RPL26L1	shuffled	0.515232
RPL26L1	simulated	0.489886
RPL26L1	random	0.548221
PRSS1	infected	0.526886
PRSS1	uninfected_0hpi	0.529448
PRSS1	shuffled	0.556987
PRSS1	simulated	0.544913
PRSS1	random	0.536548
NCEH1	infected	0.668255
NCEH1	uninfected_0hpi	0.475685
NCEH1	shuffled	0.5013
NCEH1	simulated	0.55109
NCEH1	random	0.527602
HSPG2	infected	0.715018
HSPG2	uninfected_0hpi	0.481039
HSPG2	shuffled	0.562837
HSPG2	simulated	0.533524
HSPG2	random	0.580915
MAP3K2	infected	0.628046
MAP3K2	uninfected_0hpi	0.554572
MAP3K2	shuffled	0.583706
MAP3K2	simulated	0.557928
MAP3K2	random	0.515444
GLG1	infected	0.723426
GLG1	uninfected_0hpi	0.54937
GLG1	shuffled	0.515979
GLG1	simulated	0.537705
GLG1	random	0.51327
YARS1	infected	0.650832
YARS1	uninfected_0hpi	0.514418
YARS1	shuffled	0.502012
YARS1	simulated	0.530093
YARS1	random	0.541991
GTF2F2	infected	0.621058
GTF2F2	uninfected_0hpi	0.583501
GTF2F2	shuffled	0.553224
GTF2F2	simulated	0.571013
GTF2F2	random	0.548204
CASP6	infected	0.648967
CASP6	uninfected_0hpi	0.543963
CASP6	shuffled	0.429513
CASP6	simulated	0.495112
CASP6	random	0.534944
ANKRD36C	infected	0.701193
ANKRD36C	uninfected_0hpi	0.563792
ANKRD36C	shuffled	0.522114
ANKRD36C	simulated	0.543109
ANKRD36C	random	0.459146
ATP6V0D1	infected	0.581639
ATP6V0D1	uninfected_0hpi	0.5083
ATP6V0D1	shuffled	0.574201
ATP6V0D1	simulated	0.535714
ATP6V0D1	random	0.532406
LSS	infected	0.523312
LSS	uninfected_0hpi	0.516626
LSS	shuffled	0.507926
LSS	simulated	0.527053
LSS	random	0.55044
PRRC2B	infected	0.562844
PRRC2B	uninfected_0hpi	0.593448
PRRC2B	shuffled	0.482755
PRRC2B	simulated	0.549813
PRRC2B	random	0.530711
SREK1IP1	infected	0.577907
SREK1IP1	uninfected_0hpi	0.547822
SREK1IP1	shuffled	0.521182
SREK1IP1	simulated	0.52574
SREK1IP1	random	0.517256
HES1	infected	0.545186
HES1	uninfected_0hpi	0.470498
HES1	shuffled	0.532327
HES1	simulated	0.550557
HES1	random	0.490819
GTF2A2	infected	0.605255
GTF2A2	uninfected_0hpi	0.426775
GTF2A2	shuffled	0.517878
GTF2A2	simulated	0.527814
GTF2A2	random	0.575507
ZZEF1	infected	0.583628
ZZEF1	uninfected_0hpi	0.545135
ZZEF1	shuffled	0.506016
ZZEF1	simulated	0.559833
ZZEF1	random	0.58613
ACER2	infected	0.569791
ACER2	uninfected_0hpi	0.487587
ACER2	shuffled	0.52703
ACER2	simulated	0.540427
ACER2	random	0.533272
MCTS1	infected	0.541463
MCTS1	uninfected_0hpi	0.502928
MCTS1	shuffled	0.550175
MCTS1	simulated	0.515589
MCTS1	random	0.490325
CPE	infected	0.607699
CPE	uninfected_0hpi	0.468367
CPE	shuffled	0.574777
CPE	simulated	0.524339
CPE	random	0.511017
NSRP1	infected	0.56561
NSRP1	uninfected_0hpi	0.551869
NSRP1	shuffled	0.524238
NSRP1	simulated	0.539453
NSRP1	random	0.575023
SURF1	infected	0.650364
SURF1	uninfected_0hpi	0.484578
SURF1	shuffled	0.604032
SURF1	simulated	0.53264
SURF1	random	0.550725
DDX58	infected	0.546387
DDX58	uninfected_0hpi	0.609049
DDX58	shuffled	0.504942
DDX58	simulated	0.499575
DDX58	random	0.52101
RPN1	infected	0.627895
RPN1	uninfected_0hpi	0.480723
RPN1	shuffled	0.553062
RPN1	simulated	0.551704
RPN1	random	0.550607
FNIP2	infected	0.671024
FNIP2	uninfected_0hpi	0.560324
FNIP2	shuffled	0.570651
FNIP2	simulated	0.576703
FNIP2	random	0.55855
GLRX3	infected	0.60334
GLRX3	uninfected_0hpi	0.54411
GLRX3	shuffled	0.529352
GLRX3	simulated	0.475065
GLRX3	random	0.466108
LSM12	infected	0.676055
LSM12	uninfected_0hpi	0.547142
LSM12	shuffled	0.525074
LSM12	simulated	0.475575
LSM12	random	0.53806
MRPL47	infected	0.568277
MRPL47	uninfected_0hpi	0.473619
MRPL47	shuffled	0.543538
MRPL47	simulated	0.532557
MRPL47	random	0.542762
SLC16A1	infected	0.595678
SLC16A1	uninfected_0hpi	0.543207
SLC16A1	shuffled	0.511288
SLC16A1	simulated	0.505604
SLC16A1	random	0.513719
PREP	infected	0.540902
PREP	uninfected_0hpi	0.515972
PREP	shuffled	0.508525
PREP	simulated	0.540383
PREP	random	0.523875
RTCA	infected	0.55806
RTCA	uninfected_0hpi	0.573177
RTCA	shuffled	0.530642
RTCA	simulated	0.514508
RTCA	random	0.431828
PDK1	infected	0.559254
PDK1	uninfected_0hpi	0.499343
PDK1	shuffled	0.543088
PDK1	simulated	0.542455
PDK1	random	0.434905
RBM27	infected	0.682943
RBM27	uninfected_0hpi	0.545534
RBM27	shuffled	0.514533
RBM27	simulated	0.511134
RBM27	random	0.510412
IQGAP2	infected	0.59049
IQGAP2	uninfected_0hpi	0.620126
IQGAP2	shuffled	0.506817
IQGAP2	simulated	0.53095
IQGAP2	random	0.554729
VTI1B	infected	0.591705
VTI1B	uninfected_0hpi	0.523985
VTI1B	shuffled	0.536246
VTI1B	simulated	0.536672
VTI1B	random	0.466506
BRWD1	infected	0.630669
BRWD1	uninfected_0hpi	0.540589
BRWD1	shuffled	0.519247
BRWD1	simulated	0.476166
BRWD1	random	0.555199
MUC4	infected	0.681366
MUC4	uninfected_0hpi	0.499186
MUC4	shuffled	0.577461
MUC4	simulated	0.541166
MUC4	random	0.463755
CEMIP2	infected	0.611692
CEMIP2	uninfected_0hpi	0.506048
CEMIP2	shuffled	0.478383
CEMIP2	simulated	0.49393
CEMIP2	random	0.513671
NIBAN2	infected	0.509687
NIBAN2	uninfected_0hpi	0.531211
NIBAN2	shuffled	0.521236
NIBAN2	simulated	0.532093
NIBAN2	random	0.546376
POLR2K	infected	0.628603
POLR2K	uninfected_0hpi	0.523086
POLR2K	shuffled	0.518185
POLR2K	simulated	0.542115
POLR2K	random	0.548106
MGMT	infected	0.594621
MGMT	uninfected_0hpi	0.500042
MGMT	shuffled	0.499582
MGMT	simulated	0.542834
MGMT	random	0.561657
BAD	infected	0.615244
BAD	uninfected_0hpi	0.508566
BAD	shuffled	0.478195
BAD	simulated	0.493663
BAD	random	0.517307
RPA3	infected	0.636388
RPA3	uninfected_0hpi	0.574525
RPA3	shuffled	0.459868
RPA3	simulated	0.49018
RPA3	random	0.508148
PSMD14	infected	0.584912
PSMD14	uninfected_0hpi	0.624151
PSMD14	shuffled	0.5908
PSMD14	simulated	0.534032
PSMD14	random	0.507718
SLC2A1	infected	0.566831
SLC2A1	uninfected_0hpi	0.506588
SLC2A1	shuffled	0.545774
SLC2A1	simulated	0.524882
SLC2A1	random	0.508837
GK5	infected	0.624854
GK5	uninfected_0hpi	0.616549
GK5	shuffled	0.541774
GK5	simulated	0.551247
GK5	random	0.55925
SORT1	infected	0.554947
SORT1	uninfected_0hpi	0.504903
SORT1	shuffled	0.529387
SORT1	simulated	0.494329
SORT1	random	0.517098
EBNA1BP2	infected	0.605053
EBNA1BP2	uninfected_0hpi	0.552683
EBNA1BP2	shuffled	0.614952
EBNA1BP2	simulated	0.531694
EBNA1BP2	random	0.455866
PSMC4	infected	0.56061
PSMC4	uninfected_0hpi	0.510786
PSMC4	shuffled	0.504271
PSMC4	simulated	0.549065
PSMC4	random	0.568458
ANGPTL4	infected	0.584732
ANGPTL4	uninfected_0hpi	0.514094
ANGPTL4	shuffled	0.522151
ANGPTL4	simulated	0.527679
ANGPTL4	random	0.527434
EGFR	infected	0.632564
EGFR	uninfected_0hpi	0.479956
EGFR	shuffled	0.510316
EGFR	simulated	0.531847
EGFR	random	0.551793
SLC3A1	infected	0.618501
SLC3A1	uninfected_0hpi	0.56344
SLC3A1	shuffled	0.535525
SLC3A1	simulated	0.50941
SLC3A1	random	0.5345
MRPL22	infected	0.609767
MRPL22	uninfected_0hpi	0.534189
MRPL22	shuffled	0.565748
MRPL22	simulated	0.524039
MRPL22	random	0.557172
SLC25A11	infected	0.563716
SLC25A11	uninfected_0hpi	0.502579
SLC25A11	shuffled	0.509026
SLC25A11	simulated	0.524481
SLC25A11	random	0.476968
CENPW	infected	0.638337
CENPW	uninfected_0hpi	0.506469
CENPW	shuffled	0.46669
CENPW	simulated	0.56463
CENPW	random	0.443861
JAG1	infected	0.638734
JAG1	uninfected_0hpi	0.536698
JAG1	shuffled	0.480955
JAG1	simulated	0.539627
JAG1	random	0.528768
CKS2	infected	0.631069
CKS2	uninfected_0hpi	0.518195
CKS2	shuffled	0.53296
CKS2	simulated	0.583836
CKS2	random	0.522774
DDRGK1	infected	0.58358
DDRGK1	uninfected_0hpi	0.484875
DDRGK1	shuffled	0.539527
DDRGK1	simulated	0.561244
DDRGK1	random	0.482635
APIP	infected	0.6233
APIP	uninfected_0hpi	0.513183
APIP	shuffled	0.507242
APIP	simulated	0.522298
APIP	random	0.571417
MICAL3	infected	0.634939
MICAL3	uninfected_0hpi	0.58875
MICAL3	shuffled	0.499741
MICAL3	simulated	0.533105
MICAL3	random	0.497692
PPP2R5E	infected	0.624481
PPP2R5E	uninfected_0hpi	0.559353
PPP2R5E	shuffled	0.50029
PPP2R5E	simulated	0.547076
PPP2R5E	random	0.547342
ANO9	infected	0.681276
ANO9	uninfected_0hpi	0.547981
ANO9	shuffled	0.535006
ANO9	simulated	0.53678
ANO9	random	0.606469
MRPL43	infected	0.578267
MRPL43	uninfected_0hpi	0.564813
MRPL43	shuffled	0.504651
MRPL43	simulated	0.546405
MRPL43	random	0.529859
PPA2	infected	0.603589
PPA2	uninfected_0hpi	0.634712
PPA2	shuffled	0.496402
PPA2	simulated	0.545695
PPA2	random	0.572148
PGD	infected	0.673599
PGD	uninfected_0hpi	0.507614
PGD	shuffled	0.524761
PGD	simulated	0.525137
PGD	random	0.464063
AGRN	infected	0.675334
AGRN	uninfected_0hpi	0.529283
AGRN	shuffled	0.559543
AGRN	simulated	0.503792
AGRN	random	0.500422
ILF2	infected	0.588615
ILF2	uninfected_0hpi	0.516026
ILF2	shuffled	0.548627
ILF2	simulated	0.519187
ILF2	random	0.475624
FIBP	infected	0.663065
FIBP	uninfected_0hpi	0.533494
FIBP	shuffled	0.56352
FIBP	simulated	0.480734
FIBP	random	0.531605
PIGP	infected	0.606059
PIGP	uninfected_0hpi	0.581416
PIGP	shuffled	0.548084
PIGP	simulated	0.508468
PIGP	random	0.481632
FA2H	infected	0.581428
FA2H	uninfected_0hpi	0.497197
FA2H	shuffled	0.570397
FA2H	simulated	0.530042
FA2H	random	0.504223
CLNS1A	infected	0.583952
CLNS1A	uninfected_0hpi	0.457914
CLNS1A	shuffled	0.530773
CLNS1A	simulated	0.499552
CLNS1A	random	0.492628
SLC39A7	infected	0.577548
SLC39A7	uninfected_0hpi	0.52946
SLC39A7	shuffled	0.539861
SLC39A7	simulated	0.571337
SLC39A7	random	0.497251
TIPRL	infected	0.625362
TIPRL	uninfected_0hpi	0.476444
TIPRL	shuffled	0.526691
TIPRL	simulated	0.499867
TIPRL	random	0.499025
SPATS2L	infected	0.671029
SPATS2L	uninfected_0hpi	0.579759
SPATS2L	shuffled	0.56202
SPATS2L	simulated	0.544107
SPATS2L	random	0.57566
SNRPC	infected	0.594006
SNRPC	uninfected_0hpi	0.548988
SNRPC	shuffled	0.512967
SNRPC	simulated	0.541169
SNRPC	random	0.557883
TRANK1	infected	0.5859
TRANK1	uninfected_0hpi	0.521879
TRANK1	shuffled	0.492343
TRANK1	simulated	0.548161
TRANK1	random	0.492732
FAM174C	infected	0.617345
FAM174C	uninfected_0hpi	0.530186
FAM174C	shuffled	0.583412
FAM174C	simulated	0.489532
FAM174C	random	0.544869
COPS5	infected	0.579298
COPS5	uninfected_0hpi	0.514737
COPS5	shuffled	0.517358
COPS5	simulated	0.514456
COPS5	random	0.513977
KATNBL1	infected	0.617949
KATNBL1	uninfected_0hpi	0.472722
KATNBL1	shuffled	0.533057
KATNBL1	simulated	0.51181
KATNBL1	random	0.510983
NUDT22	infected	0.623663
NUDT22	uninfected_0hpi	0.54057
NUDT22	shuffled	0.52473
NUDT22	simulated	0.590675
NUDT22	random	0.545934
FARP1	infected	0.542669
FARP1	uninfected_0hpi	0.481953
FARP1	shuffled	0.481555
FARP1	simulated	0.513211
FARP1	random	0.567463
MMAB	infected	0.63853
MMAB	uninfected_0hpi	0.488639
MMAB	shuffled	0.527628
MMAB	simulated	0.469496
MMAB	random	0.527801
SCAMP2	infected	0.644009
SCAMP2	uninfected_0hpi	0.543109
SCAMP2	shuffled	0.524624
SCAMP2	simulated	0.557469
SCAMP2	random	0.584229
ETV6	infected	0.58716
ETV6	uninfected_0hpi	0.551937
ETV6	shuffled	0.493409
ETV6	simulated	0.489647
ETV6	random	0.556128
MAPK1IP1L	infected	0.50043
MAPK1IP1L	uninfected_0hpi	0.537739
MAPK1IP1L	shuffled	0.541778
MAPK1IP1L	simulated	0.534176
MAPK1IP1L	random	0.515269
CDC34	infected	0.634248
CDC34	uninfected_0hpi	0.53516
CDC34	shuffled	0.523969
CDC34	simulated	0.5009
CDC34	random	0.532386
SPINK5	infected	0.611607
SPINK5	uninfected_0hpi	0.591089
SPINK5	shuffled	0.591016
SPINK5	simulated	0.488175
SPINK5	random	0.519093
TRAPPC1	infected	0.633855
TRAPPC1	uninfected_0hpi	0.479684
TRAPPC1	shuffled	0.496091
TRAPPC1	simulated	0.466587
TRAPPC1	random	0.491112
CPT1A	infected	0.53355
CPT1A	uninfected_0hpi	0.486606
CPT1A	shuffled	0.576849
CPT1A	simulated	0.56056
CPT1A	random	0.509305
TXNDC9	infected	0.539393
TXNDC9	uninfected_0hpi	0.52646
TXNDC9	shuffled	0.489021
TXNDC9	simulated	0.476331
TXNDC9	random	0.513305
TRMT10C	infected	0.568442
TRMT10C	uninfected_0hpi	0.464492
TRMT10C	shuffled	0.531279
TRMT10C	simulated	0.510158
TRMT10C	random	0.532647
TAOK1	infected	0.681423
TAOK1	uninfected_0hpi	0.570831
TAOK1	shuffled	0.519086
TAOK1	simulated	0.594055
TAOK1	random	0.542655
DPH3	infected	0.594468
DPH3	uninfected_0hpi	0.50765
DPH3	shuffled	0.514457
DPH3	simulated	0.592209
DPH3	random	0.51752
ZNF638	infected	0.647565
ZNF638	uninfected_0hpi	0.435732
ZNF638	shuffled	0.572429
ZNF638	simulated	0.566035
ZNF638	random	0.533595
DCTPP1	infected	0.643801
DCTPP1	uninfected_0hpi	0.541908
DCTPP1	shuffled	0.470798
DCTPP1	simulated	0.561007
DCTPP1	random	0.50337
PSMC3	infected	0.585598
PSMC3	uninfected_0hpi	0.526023
PSMC3	shuffled	0.525876
PSMC3	simulated	0.488905
PSMC3	random	0.481637
NOSTRIN	infected	0.557649
NOSTRIN	uninfected_0hpi	0.492045
NOSTRIN	shuffled	0.577423
NOSTRIN	simulated	0.453473
NOSTRIN	random	0.559352
RSBN1L	infected	0.586436
RSBN1L	uninfected_0hpi	0.530207
RSBN1L	shuffled	0.456923
RSBN1L	simulated	0.542164
RSBN1L	random	0.526505
ZFP36L1	infected	0.649235
ZFP36L1	uninfected_0hpi	0.501546
ZFP36L1	shuffled	0.57108
ZFP36L1	simulated	0.537482
ZFP36L1	random	0.492063
TMEM92	infected	0.578229
TMEM92	uninfected_0hpi	0.488965
TMEM92	shuffled	0.545586
TMEM92	simulated	0.49026
TMEM92	random	0.546199
TBRG1	infected	0.653827
TBRG1	uninfected_0hpi	0.527266
TBRG1	shuffled	0.525827
TBRG1	simulated	0.550125
TBRG1	random	0.560683
CHCHD5	infected	0.626292
CHCHD5	uninfected_0hpi	0.520232
CHCHD5	shuffled	0.504267
CHCHD5	simulated	0.474458
CHCHD5	random	0.540504
PTRHD1	infected	0.639456
PTRHD1	uninfected_0hpi	0.547962
PTRHD1	shuffled	0.548072
PTRHD1	simulated	0.512142
PTRHD1	random	0.521835
KCNK6	infected	0.629683
KCNK6	uninfected_0hpi	0.587435
KCNK6	shuffled	0.488411
KCNK6	simulated	0.535022
KCNK6	random	0.472482
RAB6A	infected	0.588721
RAB6A	uninfected_0hpi	0.506815
RAB6A	shuffled	0.54388
RAB6A	simulated	0.526999
RAB6A	random	0.469785
CLIC5	infected	0.514011
CLIC5	uninfected_0hpi	0.48691
CLIC5	shuffled	0.524761
CLIC5	simulated	0.498545
CLIC5	random	0.504789
CDK11A	infected	0.501866
CDK11A	uninfected_0hpi	0.497096
CDK11A	shuffled	0.492487
CDK11A	simulated	0.485486
CDK11A	random	0.551098
POLR2F	infected	0.673073
POLR2F	uninfected_0hpi	0.58113
POLR2F	shuffled	0.508146
POLR2F	simulated	0.474443
POLR2F	random	0.575327
EXOSC8	infected	0.606646
EXOSC8	uninfected_0hpi	0.56516
EXOSC8	shuffled	0.499691
EXOSC8	simulated	0.509187
EXOSC8	random	0.553844
KLHDC2	infected	0.571044
KLHDC2	uninfected_0hpi	0.502353
KLHDC2	shuffled	0.499118
KLHDC2	simulated	0.486641
KLHDC2	random	0.469258
SREBF2	infected	0.589433
SREBF2	uninfected_0hpi	0.468965
SREBF2	shuffled	0.490172
SREBF2	simulated	0.544236
SREBF2	random	0.53948
COA8	infected	0.604597
COA8	uninfected_0hpi	0.545195
COA8	shuffled	0.566401
COA8	simulated	0.496485
COA8	random	0.493774
PPID	infected	0.59176
PPID	uninfected_0hpi	0.448313
PPID	shuffled	0.548146
PPID	simulated	0.481173
PPID	random	0.495564
TWF2	infected	0.543752
TWF2	uninfected_0hpi	0.514852
TWF2	shuffled	0.557814
TWF2	simulated	0.509094
TWF2	random	0.503905
SLC5A3	infected	0.602834
SLC5A3	uninfected_0hpi	0.568536
SLC5A3	shuffled	0.46866
SLC5A3	simulated	0.503781
SLC5A3	random	0.540764
APEX1	infected	0.616421
APEX1	uninfected_0hpi	0.53535
APEX1	shuffled	0.528515
APEX1	simulated	0.596397
APEX1	random	0.558942
IGFL4	infected	0.702614
IGFL4	uninfected_0hpi	0.538021
IGFL4	shuffled	0.567968
IGFL4	simulated	0.526765
IGFL4	random	0.524563
GOLIM4	infected	0.612415
GOLIM4	uninfected_0hpi	0.46221
GOLIM4	shuffled	0.5536
GOLIM4	simulated	0.491972
GOLIM4	random	0.528251
SCNN1A	infected	0.564815
SCNN1A	uninfected_0hpi	0.449281
SCNN1A	shuffled	0.547277
SCNN1A	simulated	0.462766
SCNN1A	random	0.489583
GOT2	infected	0.614413
GOT2	uninfected_0hpi	0.498576
GOT2	shuffled	0.561442
GOT2	simulated	0.550629
GOT2	random	0.4758
STRN	infected	0.600271
STRN	uninfected_0hpi	0.569893
STRN	shuffled	0.515095
STRN	simulated	0.497354
STRN	random	0.50591
IMP3	infected	0.557641
IMP3	uninfected_0hpi	0.459645
IMP3	shuffled	0.562997
IMP3	simulated	0.495759
IMP3	random	0.498388
KIAA2026	infected	0.592947
KIAA2026	uninfected_0hpi	0.518507
KIAA2026	shuffled	0.467287
KIAA2026	simulated	0.553061
KIAA2026	random	0.513607
SCO2	infected	0.586421
SCO2	uninfected_0hpi	0.46532
SCO2	shuffled	0.521746
SCO2	simulated	0.493288
SCO2	random	0.492907
FADS1	infected	0.629937
FADS1	uninfected_0hpi	0.546541
FADS1	shuffled	0.426533
FADS1	simulated	0.539666
FADS1	random	0.523407
TAF9	infected	0.596562
TAF9	uninfected_0hpi	0.556746
TAF9	shuffled	0.517942
TAF9	simulated	0.554863
TAF9	random	0.544158
TIMMDC1	infected	0.617017
TIMMDC1	uninfected_0hpi	0.559706
TIMMDC1	shuffled	0.47512
TIMMDC1	simulated	0.551524
TIMMDC1	random	0.508958
GINM1	infected	0.575427
GINM1	uninfected_0hpi	0.490298
GINM1	shuffled	0.509352
GINM1	simulated	0.524933
GINM1	random	0.470212
COPS6	infected	0.61409
COPS6	uninfected_0hpi	0.566551
COPS6	shuffled	0.540271
COPS6	simulated	0.573654
COPS6	random	0.531073
MICU2	infected	0.562099
MICU2	uninfected_0hpi	0.55526
MICU2	shuffled	0.497055
MICU2	simulated	0.522266
MICU2	random	0.502525
TLCD4	infected	0.531858
TLCD4	uninfected_0hpi	0.567092
TLCD4	shuffled	0.548414
TLCD4	simulated	0.507393
TLCD4	random	0.538471
MRPL17	infected	0.638328
MRPL17	uninfected_0hpi	0.534223
MRPL17	shuffled	0.538821
MRPL17	simulated	0.491038
MRPL17	random	0.525208
TDG	infected	0.57143
TDG	uninfected_0hpi	0.516106
TDG	shuffled	0.538323
TDG	simulated	0.50777
TDG	random	0.557504
NECTIN2	infected	0.576129
NECTIN2	uninfected_0hpi	0.482645
NECTIN2	shuffled	0.469371
NECTIN2	simulated	0.532265
NECTIN2	random	0.581537
ZNF91	infected	0.580602
ZNF91	uninfected_0hpi	0.556166
ZNF91	shuffled	0.496777
ZNF91	simulated	0.543383
ZNF91	random	0.538059
HMGB3	infected	0.551187
HMGB3	uninfected_0hpi	0.569079
HMGB3	shuffled	0.524193
HMGB3	simulated	0.51855
HMGB3	random	0.56271
XRN1	infected	0.665419
XRN1	uninfected_0hpi	0.486041
XRN1	shuffled	0.531316
XRN1	simulated	0.513963
XRN1	random	0.502717
LRBA	infected	0.616713
LRBA	uninfected_0hpi	0.476906
LRBA	shuffled	0.495675
LRBA	simulated	0.531759
LRBA	random	0.522139
ARL2	infected	0.639267
ARL2	uninfected_0hpi	0.534817
ARL2	shuffled	0.461047
ARL2	simulated	0.530062
ARL2	random	0.586283
TOMM22	infected	0.634083
TOMM22	uninfected_0hpi	0.543871
TOMM22	shuffled	0.460732
TOMM22	simulated	0.526785
TOMM22	random	0.529425
MRPL16	infected	0.588869
MRPL16	uninfected_0hpi	0.582773
MRPL16	shuffled	0.439331
MRPL16	simulated	0.551214
MRPL16	random	0.474472
SIAE	infected	0.568483
SIAE	uninfected_0hpi	0.493134
SIAE	shuffled	0.510989
SIAE	simulated	0.5748
SIAE	random	0.475612
DOCK5	infected	0.605937
DOCK5	uninfected_0hpi	0.508285
DOCK5	shuffled	0.518222
DOCK5	simulated	0.477325
DOCK5	random	0.532629
NRBF2	infected	0.590743
NRBF2	uninfected_0hpi	0.539982
NRBF2	shuffled	0.52243
NRBF2	simulated	0.552866
NRBF2	random	0.500171
CNKSR3	infected	0.63664
CNKSR3	uninfected_0hpi	0.532147
CNKSR3	shuffled	0.492339
CNKSR3	simulated	0.492409
CNKSR3	random	0.512243
CALU	infected	0.594294
CALU	uninfected_0hpi	0.471186
CALU	shuffled	0.565997
CALU	simulated	0.541172
CALU	random	0.500913
CFLAR	infected	0.586914
CFLAR	uninfected_0hpi	0.487068
CFLAR	shuffled	0.578316
CFLAR	simulated	0.552683
CFLAR	random	0.465222
LAMP2	infected	0.581862
LAMP2	uninfected_0hpi	0.57666
LAMP2	shuffled	0.550378
LAMP2	simulated	0.550235
LAMP2	random	0.549142
BUD23	infected	0.578171
BUD23	uninfected_0hpi	0.510925
BUD23	shuffled	0.478966
BUD23	simulated	0.51543
BUD23	random	0.52845
NTAN1	infected	0.609724
NTAN1	uninfected_0hpi	0.622816
NTAN1	shuffled	0.489935
NTAN1	simulated	0.544557
NTAN1	random	0.525252
DHCR7	infected	0.559386
DHCR7	uninfected_0hpi	0.518785
DHCR7	shuffled	0.55318
DHCR7	simulated	0.515969
DHCR7	random	0.519688
NEMF	infected	0.516981
NEMF	uninfected_0hpi	0.550239
NEMF	shuffled	0.493698
NEMF	simulated	0.488929
NEMF	random	0.5542
PTTG1	infected	0.601243
PTTG1	uninfected_0hpi	0.534893
PTTG1	shuffled	0.519525
PTTG1	simulated	0.550733
PTTG1	random	0.572452
ESYT2	infected	0.575111
ESYT2	uninfected_0hpi	0.600538
ESYT2	shuffled	0.517066
ESYT2	simulated	0.537971
ESYT2	random	0.580608
NDUFAF8	infected	0.65001
NDUFAF8	uninfected_0hpi	0.604644
NDUFAF8	shuffled	0.51066
NDUFAF8	simulated	0.589801
NDUFAF8	random	0.536162
MRPS18B	infected	0.55132
MRPS18B	uninfected_0hpi	0.531245
MRPS18B	shuffled	0.524985
MRPS18B	simulated	0.58401
MRPS18B	random	0.538403
ARPP19	infected	0.613835
ARPP19	uninfected_0hpi	0.539485
ARPP19	shuffled	0.572659
ARPP19	simulated	0.522755
ARPP19	random	0.572524
SRA1	infected	0.63416
SRA1	uninfected_0hpi	0.494236
SRA1	shuffled	0.553099
SRA1	simulated	0.512625
SRA1	random	0.510141
MRPL19	infected	0.623529
MRPL19	uninfected_0hpi	0.572727
MRPL19	shuffled	0.498294
MRPL19	simulated	0.565371
MRPL19	random	0.535026
MSL1	infected	0.464396
MSL1	uninfected_0hpi	0.457717
MSL1	shuffled	0.514161
MSL1	simulated	0.517999
MSL1	random	0.474575
SEL1L3	infected	0.623931
SEL1L3	uninfected_0hpi	0.468915
SEL1L3	shuffled	0.571011
SEL1L3	simulated	0.4879
SEL1L3	random	0.578822
DMAC1	infected	0.605279
DMAC1	uninfected_0hpi	0.549775
DMAC1	shuffled	0.523074
DMAC1	simulated	0.533789
DMAC1	random	0.545941
ABHD2	infected	0.601967
ABHD2	uninfected_0hpi	0.506117
ABHD2	shuffled	0.512024
ABHD2	simulated	0.548543
ABHD2	random	0.477192
MICAL2	infected	0.551052
MICAL2	uninfected_0hpi	0.542434
MICAL2	shuffled	0.541518
MICAL2	simulated	0.513806
MICAL2	random	0.519613
EIF2S1	infected	0.638431
EIF2S1	uninfected_0hpi	0.516061
EIF2S1	shuffled	0.560413
EIF2S1	simulated	0.520853
EIF2S1	random	0.551883
EPS8L1	infected	0.563412
EPS8L1	uninfected_0hpi	0.506792
EPS8L1	shuffled	0.516137
EPS8L1	simulated	0.536899
EPS8L1	random	0.532861
PARP1	infected	0.617336
PARP1	uninfected_0hpi	0.448476
PARP1	shuffled	0.485035
PARP1	simulated	0.521796
PARP1	random	0.515164
PAICS	infected	0.548467
PAICS	uninfected_0hpi	0.473089
PAICS	shuffled	0.503199
PAICS	simulated	0.532449
PAICS	random	0.474514
JAGN1	infected	0.540119
JAGN1	uninfected_0hpi	0.554139
JAGN1	shuffled	0.509679
JAGN1	simulated	0.544525
JAGN1	random	0.498249
CPD	infected	0.641658
CPD	uninfected_0hpi	0.573637
CPD	shuffled	0.53696
CPD	simulated	0.545039
CPD	random	0.553524
ITGA3	infected	0.603891
ITGA3	uninfected_0hpi	0.60248
ITGA3	shuffled	0.54614
ITGA3	simulated	0.543195
ITGA3	random	0.554715
PTPN12	infected	0.571049
PTPN12	uninfected_0hpi	0.506311
PTPN12	shuffled	0.517477
PTPN12	simulated	0.525414
PTPN12	random	0.505897
DNAJB11	infected	0.606598
DNAJB11	uninfected_0hpi	0.521565
DNAJB11	shuffled	0.542922
DNAJB11	simulated	0.518357
DNAJB11	random	0.558671
ARID1A	infected	0.580714
ARID1A	uninfected_0hpi	0.551441
ARID1A	shuffled	0.514681
ARID1A	simulated	0.465022
ARID1A	random	0.607565
RBM39	infected	0.547406
RBM39	uninfected_0hpi	0.539097
RBM39	shuffled	0.556587
RBM39	simulated	0.511258
RBM39	random	0.542233
OSBPL11	infected	0.517215
OSBPL11	uninfected_0hpi	0.540354
OSBPL11	shuffled	0.581503
OSBPL11	simulated	0.500653
OSBPL11	random	0.503834
SARNP	infected	0.520905
SARNP	uninfected_0hpi	0.483882
SARNP	shuffled	0.51192
SARNP	simulated	0.480365
SARNP	random	0.521071
WDR45B	infected	0.596428
WDR45B	uninfected_0hpi	0.527276
WDR45B	shuffled	0.520022
WDR45B	simulated	0.522605
WDR45B	random	0.524239
MED4	infected	0.504457
MED4	uninfected_0hpi	0.553294
MED4	shuffled	0.565059
MED4	simulated	0.538906
MED4	random	0.526904
CAPN5	infected	0.573222
CAPN5	uninfected_0hpi	0.536125
CAPN5	shuffled	0.496008
CAPN5	simulated	0.509529
CAPN5	random	0.597473
NUCB1	infected	0.565997
NUCB1	uninfected_0hpi	0.525949
NUCB1	shuffled	0.49739
NUCB1	simulated	0.518552
NUCB1	random	0.521145
CDK6	infected	0.589342
CDK6	uninfected_0hpi	0.560045
CDK6	shuffled	0.56307
CDK6	simulated	0.572151
CDK6	random	0.500295
KLC1	infected	0.521289
KLC1	uninfected_0hpi	0.462937
KLC1	shuffled	0.503322
KLC1	simulated	0.55274
KLC1	random	0.463829
ISCA2	infected	0.645283
ISCA2	uninfected_0hpi	0.527521
ISCA2	shuffled	0.51395
ISCA2	simulated	0.477432
ISCA2	random	0.482758
MRPL40	infected	0.587634
MRPL40	uninfected_0hpi	0.510851
MRPL40	shuffled	0.491224
MRPL40	simulated	0.56983
MRPL40	random	0.509843
TF	infected	0.646373
TF	uninfected_0hpi	0.504775
TF	shuffled	0.531065
TF	simulated	0.531874
TF	random	0.516725
NDUFAF2	infected	0.632784
NDUFAF2	uninfected_0hpi	0.582238
NDUFAF2	shuffled	0.484183
NDUFAF2	simulated	0.492556
NDUFAF2	random	0.562543
TRPM4	infected	0.595598
TRPM4	uninfected_0hpi	0.501463
TRPM4	shuffled	0.573564
TRPM4	simulated	0.521449
TRPM4	random	0.510232
ARFGEF2	infected	0.554584
ARFGEF2	uninfected_0hpi	0.494831
ARFGEF2	shuffled	0.487212
ARFGEF2	simulated	0.491004
ARFGEF2	random	0.530524
NEDD9	infected	0.548015
NEDD9	uninfected_0hpi	0.425863
NEDD9	shuffled	0.4956
NEDD9	simulated	0.503782
NEDD9	random	0.537796
MPLKIP	infected	0.525968
MPLKIP	uninfected_0hpi	0.517903
MPLKIP	shuffled	0.516286
MPLKIP	simulated	0.531983
MPLKIP	random	0.496657
BTBD7	infected	0.589639
BTBD7	uninfected_0hpi	0.457837
BTBD7	shuffled	0.600186
BTBD7	simulated	0.525933
BTBD7	random	0.537672
CDC123	infected	0.666443
CDC123	uninfected_0hpi	0.522445
CDC123	shuffled	0.582802
CDC123	simulated	0.486721
CDC123	random	0.550247
P2RX4	infected	0.585994
P2RX4	uninfected_0hpi	0.452881
P2RX4	shuffled	0.558367
P2RX4	simulated	0.449399
P2RX4	random	0.515264
PUM3	infected	0.543806
PUM3	uninfected_0hpi	0.45636
PUM3	shuffled	0.467804
PUM3	simulated	0.546581
PUM3	random	0.518812
CHST5	infected	0.564582
CHST5	uninfected_0hpi	0.577073
CHST5	shuffled	0.518736
CHST5	simulated	0.533259
CHST5	random	0.510937
SSRP1	infected	0.628922
SSRP1	uninfected_0hpi	0.572263
SSRP1	shuffled	0.608679
SSRP1	simulated	0.489094
SSRP1	random	0.582801
KDM5B	infected	0.64373
KDM5B	uninfected_0hpi	0.554027
KDM5B	shuffled	0.579404
KDM5B	simulated	0.513709
KDM5B	random	0.573199
H2BC12	infected	0.517692
H2BC12	uninfected_0hpi	0.469227
H2BC12	shuffled	0.524183
H2BC12	simulated	0.495517
H2BC12	random	0.471288
PHLDA1	infected	0.616378
PHLDA1	uninfected_0hpi	0.508344
PHLDA1	shuffled	0.572594
PHLDA1	simulated	0.507009
PHLDA1	random	0.515084
STXBP3	infected	0.537551
STXBP3	uninfected_0hpi	0.507181
STXBP3	shuffled	0.527077
STXBP3	simulated	0.524949
STXBP3	random	0.569535
LRRC75A	infected	0.532427
LRRC75A	uninfected_0hpi	0.575877
LRRC75A	shuffled	0.48331
LRRC75A	simulated	0.479247
LRRC75A	random	0.534244
RESF1	infected	0.597564
RESF1	uninfected_0hpi	0.544324
RESF1	shuffled	0.506597
RESF1	simulated	0.547981
RESF1	random	0.473518
WIPF2	infected	0.585075
WIPF2	uninfected_0hpi	0.545208
WIPF2	shuffled	0.508643
WIPF2	simulated	0.522666
WIPF2	random	0.473557
VDR	infected	0.600436
VDR	uninfected_0hpi	0.525971
VDR	shuffled	0.530897
VDR	simulated	0.576965
VDR	random	0.465627
DDX6	infected	0.624638
DDX6	uninfected_0hpi	0.551992
DDX6	shuffled	0.531926
DDX6	simulated	0.483055
DDX6	random	0.520299
FKBP9	infected	0.591787
FKBP9	uninfected_0hpi	0.567226
FKBP9	shuffled	0.50916
FKBP9	simulated	0.555429
FKBP9	random	0.52644
OGDH	infected	0.597621
OGDH	uninfected_0hpi	0.558574
OGDH	shuffled	0.505992
OGDH	simulated	0.526406
OGDH	random	0.553531
CHD7	infected	0.514692
CHD7	uninfected_0hpi	0.527761
CHD7	shuffled	0.534706
CHD7	simulated	0.51245
CHD7	random	0.502313
CNNM4	infected	0.648188
CNNM4	uninfected_0hpi	0.595175
CNNM4	shuffled	0.459668
CNNM4	simulated	0.583529
CNNM4	random	0.523569
CPSF6	infected	0.559526
CPSF6	uninfected_0hpi	0.499223
CPSF6	shuffled	0.543608
CPSF6	simulated	0.518792
CPSF6	random	0.498109
TOX3	infected	0.625149
TOX3	uninfected_0hpi	0.576013
TOX3	shuffled	0.5274
TOX3	simulated	0.540226
TOX3	random	0.490421
LGALS2	infected	0.630725
LGALS2	uninfected_0hpi	0.511953
LGALS2	shuffled	0.527558
LGALS2	simulated	0.507159
LGALS2	random	0.529893
ATP10B	infected	0.570429
ATP10B	uninfected_0hpi	0.546811
ATP10B	shuffled	0.523768
ATP10B	simulated	0.516262
ATP10B	random	0.508542
CHMP4A	infected	0.562974
CHMP4A	uninfected_0hpi	0.525942
CHMP4A	shuffled	0.499767
CHMP4A	simulated	0.553509
CHMP4A	random	0.500924
API5	infected	0.573612
API5	uninfected_0hpi	0.514804
API5	shuffled	0.483212
API5	simulated	0.53392
API5	random	0.55463
EGR1	infected	0.558655
EGR1	uninfected_0hpi	0.502615
EGR1	shuffled	0.562704
EGR1	simulated	0.517939
EGR1	random	0.512433
BPNT2	infected	0.572159
BPNT2	uninfected_0hpi	0.558121
BPNT2	shuffled	0.51349
BPNT2	simulated	0.56281
BPNT2	random	0.513816
ZNF593	infected	0.630473
ZNF593	uninfected_0hpi	0.532252
ZNF593	shuffled	0.560262
ZNF593	simulated	0.53071
ZNF593	random	0.573532
ANKRD17	infected	0.570432
ANKRD17	uninfected_0hpi	0.539569
ANKRD17	shuffled	0.571757
ANKRD17	simulated	0.504367
ANKRD17	random	0.555735
HTT	infected	0.552814
HTT	uninfected_0hpi	0.500269
HTT	shuffled	0.535536
HTT	simulated	0.494588
HTT	random	0.525535
PCSK7	infected	0.610133
PCSK7	uninfected_0hpi	0.517383
PCSK7	shuffled	0.495413
PCSK7	simulated	0.534903
PCSK7	random	0.490064
MAN2A1	infected	0.626112
MAN2A1	uninfected_0hpi	0.542947
MAN2A1	shuffled	0.469637
MAN2A1	simulated	0.547507
MAN2A1	random	0.534464
TMC4	infected	0.597851
TMC4	uninfected_0hpi	0.540876
TMC4	shuffled	0.492561
TMC4	simulated	0.513959
TMC4	random	0.509623
NEU1	infected	0.545527
NEU1	uninfected_0hpi	0.493572
NEU1	shuffled	0.531626
NEU1	simulated	0.508552
NEU1	random	0.52852
ZNF66	infected	0.656249
ZNF66	uninfected_0hpi	0.536922
ZNF66	shuffled	0.497956
ZNF66	simulated	0.559438
ZNF66	random	0.499652
PCYOX1	infected	0.603781
PCYOX1	uninfected_0hpi	0.521981
PCYOX1	shuffled	0.565422
PCYOX1	simulated	0.47293
PCYOX1	random	0.550465
EPHA2	infected	0.630316
EPHA2	uninfected_0hpi	0.521848
EPHA2	shuffled	0.528889
EPHA2	simulated	0.494519
EPHA2	random	0.554072
SPTLC1	infected	0.602341
SPTLC1	uninfected_0hpi	0.477019
SPTLC1	shuffled	0.518225
SPTLC1	simulated	0.553812
SPTLC1	random	0.564185
UBE2E3	infected	0.519955
UBE2E3	uninfected_0hpi	0.575938
UBE2E3	shuffled	0.548667
UBE2E3	simulated	0.481052
UBE2E3	random	0.538227
PCLAF	infected	0.587932
PCLAF	uninfected_0hpi	0.527874
PCLAF	shuffled	0.514654
PCLAF	simulated	0.541314
PCLAF	random	0.485154
CCDC59	infected	0.602658
CCDC59	uninfected_0hpi	0.516058
CCDC59	shuffled	0.476501
CCDC59	simulated	0.453972
CCDC59	random	0.516434
NCBP3	infected	0.584251
NCBP3	uninfected_0hpi	0.563686
NCBP3	shuffled	0.51806
NCBP3	simulated	0.548593
NCBP3	random	0.487972
NUDT5	infected	0.603828
NUDT5	uninfected_0hpi	0.441942
NUDT5	shuffled	0.506568
NUDT5	simulated	0.523118
NUDT5	random	0.521223
MEP1A	infected	0.560603
MEP1A	uninfected_0hpi	0.60745
MEP1A	shuffled	0.534897
MEP1A	simulated	0.522578
MEP1A	random	0.513221
SMC4	infected	0.572883
SMC4	uninfected_0hpi	0.587173
SMC4	shuffled	0.554737
SMC4	simulated	0.464143
SMC4	random	0.532638
SLC1A1	infected	0.536228
SLC1A1	uninfected_0hpi	0.496011
SLC1A1	shuffled	0.576745
SLC1A1	simulated	0.486496
SLC1A1	random	0.486411
SC5D	infected	0.60677
SC5D	uninfected_0hpi	0.487315
SC5D	shuffled	0.542289
SC5D	simulated	0.532166
SC5D	random	0.532639
MMP15	infected	0.582089
MMP15	uninfected_0hpi	0.533547
MMP15	shuffled	0.541825
MMP15	simulated	0.535597
MMP15	random	0.512911
PRPF8	infected	0.641933
PRPF8	uninfected_0hpi	0.564029
PRPF8	shuffled	0.51179
PRPF8	simulated	0.54261
PRPF8	random	0.561624
PPP2R2D	infected	0.608969
PPP2R2D	uninfected_0hpi	0.576146
PPP2R2D	shuffled	0.509025
PPP2R2D	simulated	0.581778
PPP2R2D	random	0.577752
HMGN3	infected	0.55916
HMGN3	uninfected_0hpi	0.517787
HMGN3	shuffled	0.538565
HMGN3	simulated	0.499405
HMGN3	random	0.492445
IFT57	infected	0.630536
IFT57	uninfected_0hpi	0.508398
IFT57	shuffled	0.531973
IFT57	simulated	0.510018
IFT57	random	0.541389
NAXE	infected	0.631411
NAXE	uninfected_0hpi	0.536984
NAXE	shuffled	0.545446
NAXE	simulated	0.494545
NAXE	random	0.543018
SP3	infected	0.591558
SP3	uninfected_0hpi	0.469412
SP3	shuffled	0.50692
SP3	simulated	0.472012
SP3	random	0.509968
PHYH	infected	0.537879
PHYH	uninfected_0hpi	0.481985
PHYH	shuffled	0.598292
PHYH	simulated	0.535459
PHYH	random	0.451994
MIA2	infected	0.617306
MIA2	uninfected_0hpi	0.536272
MIA2	shuffled	0.508172
MIA2	simulated	0.507723
MIA2	random	0.511418
TRAP1	infected	0.531686
TRAP1	uninfected_0hpi	0.522146
TRAP1	shuffled	0.486106
TRAP1	simulated	0.562052
TRAP1	random	0.47292
NME4	infected	0.607279
NME4	uninfected_0hpi	0.565601
NME4	shuffled	0.541026
NME4	simulated	0.531884
NME4	random	0.528982
GAN	infected	0.582826
GAN	uninfected_0hpi	0.557414
GAN	shuffled	0.489448
GAN	simulated	0.570022
GAN	random	0.576996
PMPCB	infected	0.548284
PMPCB	uninfected_0hpi	0.492806
PMPCB	shuffled	0.505243
PMPCB	simulated	0.523311
PMPCB	random	0.510605
SLC9A2	infected	0.612659
SLC9A2	uninfected_0hpi	0.481389
SLC9A2	shuffled	0.498383
SLC9A2	simulated	0.524447
SLC9A2	random	0.507322
IL13RA1	infected	0.583782
IL13RA1	uninfected_0hpi	0.506559
IL13RA1	shuffled	0.520465
IL13RA1	simulated	0.549098
IL13RA1	random	0.558912
GAS6	infected	0.500046
GAS6	uninfected_0hpi	0.405084
GAS6	shuffled	0.523931
GAS6	simulated	0.472443
GAS6	random	0.445855
THBS1	infected	0.600093
THBS1	uninfected_0hpi	0.529358
THBS1	shuffled	0.49869
THBS1	simulated	0.510832
THBS1	random	0.535507
MARCHF6	infected	0.586229
MARCHF6	uninfected_0hpi	0.489199
MARCHF6	shuffled	0.485842
MARCHF6	simulated	0.500041
MARCHF6	random	0.469003
MAVS	infected	0.579416
MAVS	uninfected_0hpi	0.544798
MAVS	shuffled	0.555852
MAVS	simulated	0.536552
MAVS	random	0.523777
BMP2K	infected	0.620223
BMP2K	uninfected_0hpi	0.560138
BMP2K	shuffled	0.518126
BMP2K	simulated	0.508201
BMP2K	random	0.548906
LRRC19	infected	0.547483
LRRC19	uninfected_0hpi	0.529686
LRRC19	shuffled	0.559659
LRRC19	simulated	0.48224
LRRC19	random	0.46402
INO80D	infected	0.57166
INO80D	uninfected_0hpi	0.600459
INO80D	shuffled	0.492677
INO80D	simulated	0.520177
INO80D	random	0.560186
DERA	infected	0.523797
DERA	uninfected_0hpi	0.504842
DERA	shuffled	0.547689
DERA	simulated	0.532452
DERA	random	0.518313
MOGAT3	infected	0.592031
MOGAT3	uninfected_0hpi	0.546607
MOGAT3	shuffled	0.505077
MOGAT3	simulated	0.495129
MOGAT3	random	0.544628
TMEM265	infected	0.591443
TMEM265	uninfected_0hpi	0.523871
TMEM265	shuffled	0.588832
TMEM265	simulated	0.519456
TMEM265	random	0.554622
SNX7	infected	0.558575
SNX7	uninfected_0hpi	0.550573
SNX7	shuffled	0.520358
SNX7	simulated	0.490029
SNX7	random	0.506528
LLPH	infected	0.602111
LLPH	uninfected_0hpi	0.574396
LLPH	shuffled	0.557245
LLPH	simulated	0.533291
LLPH	random	0.595308
PAXBP1	infected	0.56095
PAXBP1	uninfected_0hpi	0.574779
PAXBP1	shuffled	0.523193
PAXBP1	simulated	0.529748
PAXBP1	random	0.556729
NCBP2AS2	infected	0.553495
NCBP2AS2	uninfected_0hpi	0.541676
NCBP2AS2	shuffled	0.602322
NCBP2AS2	simulated	0.54819
NCBP2AS2	random	0.477397
ITFG1	infected	0.557503
ITFG1	uninfected_0hpi	0.447195
ITFG1	shuffled	0.558748
ITFG1	simulated	0.55094
ITFG1	random	0.604189
TMEM70	infected	0.577602
TMEM70	uninfected_0hpi	0.487436
TMEM70	shuffled	0.518001
TMEM70	simulated	0.584617
TMEM70	random	0.51523
PLEK2	infected	0.610621
PLEK2	uninfected_0hpi	0.575337
PLEK2	shuffled	0.596653
PLEK2	simulated	0.530512
PLEK2	random	0.537519
MTX2	infected	0.544914
MTX2	uninfected_0hpi	0.513199
MTX2	shuffled	0.523157
MTX2	simulated	0.508413
MTX2	random	0.50044
SEMA6A	infected	0.552375
SEMA6A	uninfected_0hpi	0.505239
SEMA6A	shuffled	0.553467
SEMA6A	simulated	0.539679
SEMA6A	random	0.581094
SPRING1	infected	0.552926
SPRING1	uninfected_0hpi	0.505134
SPRING1	shuffled	0.507833
SPRING1	simulated	0.544202
SPRING1	random	0.489967
ENDOD1	infected	0.600262
ENDOD1	uninfected_0hpi	0.508499
ENDOD1	shuffled	0.472395
ENDOD1	simulated	0.556277
ENDOD1	random	0.544198
TRIM33	infected	0.551183
TRIM33	uninfected_0hpi	0.518418
TRIM33	shuffled	0.464753
TRIM33	simulated	0.562726
TRIM33	random	0.530335
NMB	infected	0.585282
NMB	uninfected_0hpi	0.512941
NMB	shuffled	0.491911
NMB	simulated	0.520876
NMB	random	0.520586
UFL1	infected	0.588798
UFL1	uninfected_0hpi	0.521648
UFL1	shuffled	0.584769
UFL1	simulated	0.548489
UFL1	random	0.595675
DCUN1D5	infected	0.572548
DCUN1D5	uninfected_0hpi	0.543987
DCUN1D5	shuffled	0.545206
DCUN1D5	simulated	0.497231
DCUN1D5	random	0.517762
TMEM126B	infected	0.629394
TMEM126B	uninfected_0hpi	0.566009
TMEM126B	shuffled	0.529269
TMEM126B	simulated	0.511899
TMEM126B	random	0.536811
BCAS2	infected	0.591286
BCAS2	uninfected_0hpi	0.525842
BCAS2	shuffled	0.488028
BCAS2	simulated	0.536405
BCAS2	random	0.518919
KIAA0754	infected	0.579983
KIAA0754	uninfected_0hpi	0.49826
KIAA0754	shuffled	0.557375
KIAA0754	simulated	0.516069
KIAA0754	random	0.517435
RSAD2	infected	0.620741
RSAD2	uninfected_0hpi	0.437171
RSAD2	shuffled	0.547198
RSAD2	simulated	0.528605
RSAD2	random	0.47628
SCO1	infected	0.55989
SCO1	uninfected_0hpi	0.522878
SCO1	shuffled	0.56123
SCO1	simulated	0.447815
SCO1	random	0.586406
H1-5	infected	0.545953
H1-5	uninfected_0hpi	0.507131
H1-5	shuffled	0.509335
H1-5	simulated	0.542435
H1-5	random	0.485257
RPAIN	infected	0.567432
RPAIN	uninfected_0hpi	0.493974
RPAIN	shuffled	0.532126
RPAIN	simulated	0.451835
RPAIN	random	0.566654
APOBEC1	infected	0.6217
APOBEC1	uninfected_0hpi	0.564675
APOBEC1	shuffled	0.571506
APOBEC1	simulated	0.524069
APOBEC1	random	0.599733
MED15	infected	0.553596
MED15	uninfected_0hpi	0.501779
MED15	shuffled	0.460973
MED15	simulated	0.526455
MED15	random	0.437962
EDEM3	infected	0.578641
EDEM3	uninfected_0hpi	0.535289
EDEM3	shuffled	0.531953
EDEM3	simulated	0.486566
EDEM3	random	0.483903
DAP	infected	0.518607
DAP	uninfected_0hpi	0.49312
DAP	shuffled	0.551849
DAP	simulated	0.512161
DAP	random	0.453482
PDE4D	infected	0.592896
PDE4D	uninfected_0hpi	0.507899
PDE4D	shuffled	0.592082
PDE4D	simulated	0.543036
PDE4D	random	0.476744
CAPN8	infected	0.55139
CAPN8	uninfected_0hpi	0.524565
CAPN8	shuffled	0.592426
CAPN8	simulated	0.573648
CAPN8	random	0.473086
ARG2	infected	0.57825
ARG2	uninfected_0hpi	0.532032
ARG2	shuffled	0.514467
ARG2	simulated	0.50959
ARG2	random	0.498751
TCIRG1	infected	0.648127
TCIRG1	uninfected_0hpi	0.522924
TCIRG1	shuffled	0.555579
TCIRG1	simulated	0.575176
TCIRG1	random	0.510144
TRAPPC2L	infected	0.542677
TRAPPC2L	uninfected_0hpi	0.582172
TRAPPC2L	shuffled	0.520725
TRAPPC2L	simulated	0.501395
TRAPPC2L	random	0.48777
REST	infected	0.55811
REST	uninfected_0hpi	0.585863
REST	shuffled	0.509142
REST	simulated	0.576229
REST	random	0.528006
PHACTR4	infected	0.563586
PHACTR4	uninfected_0hpi	0.56872
PHACTR4	shuffled	0.576953
PHACTR4	simulated	0.529978
PHACTR4	random	0.539929
CXCL2	infected	0.709161
CXCL2	uninfected_0hpi	0.5382
CXCL2	shuffled	0.533628
CXCL2	simulated	0.507075
CXCL2	random	0.569482
HACD2	infected	0.581378
HACD2	uninfected_0hpi	0.538595
HACD2	shuffled	0.570705
HACD2	simulated	0.555732
HACD2	random	0.572715
AHCTF1	infected	0.530139
AHCTF1	uninfected_0hpi	0.579538
AHCTF1	shuffled	0.526002
AHCTF1	simulated	0.511234
AHCTF1	random	0.56771
GORASP2	infected	0.562577
GORASP2	uninfected_0hpi	0.467167
GORASP2	shuffled	0.557283
GORASP2	simulated	0.480393
GORASP2	random	0.438491
CDK13	infected	0.609987
CDK13	uninfected_0hpi	0.462973
CDK13	shuffled	0.443771
CDK13	simulated	0.536883
CDK13	random	0.494172
NUDT15	infected	0.564191
NUDT15	uninfected_0hpi	0.522539
NUDT15	shuffled	0.520083
NUDT15	simulated	0.462976
NUDT15	random	0.543083
SEMA4B	infected	0.605065
SEMA4B	uninfected_0hpi	0.500121
SEMA4B	shuffled	0.474053
SEMA4B	simulated	0.478151
SEMA4B	random	0.513592
POR	infected	0.635234
POR	uninfected_0hpi	0.496256
POR	shuffled	0.459613
POR	simulated	0.503452
POR	random	0.508434
NFU1	infected	0.618097
NFU1	uninfected_0hpi	0.517521
NFU1	shuffled	0.511693
NFU1	simulated	0.506529
NFU1	random	0.537751
MBTPS1	infected	0.584901
MBTPS1	uninfected_0hpi	0.539807
MBTPS1	shuffled	0.542842
MBTPS1	simulated	0.555855
MBTPS1	random	0.538834
ANO6	infected	0.563345
ANO6	uninfected_0hpi	0.452321
ANO6	shuffled	0.51506
ANO6	simulated	0.519696
ANO6	random	0.53912
MAPK6	infected	0.580937
MAPK6	uninfected_0hpi	0.522324
MAPK6	shuffled	0.533243
MAPK6	simulated	0.501483
MAPK6	random	0.462422
WTAP	infected	0.607877
WTAP	uninfected_0hpi	0.514122
WTAP	shuffled	0.469885
WTAP	simulated	0.544229
WTAP	random	0.513578
PIAS1	infected	0.551944
PIAS1	uninfected_0hpi	0.508335
PIAS1	shuffled	0.526207
PIAS1	simulated	0.526563
PIAS1	random	0.497407
PCGF5	infected	0.498021
PCGF5	uninfected_0hpi	0.514869
PCGF5	shuffled	0.506896
PCGF5	simulated	0.548079
PCGF5	random	0.542867
NIT2	infected	0.555115
NIT2	uninfected_0hpi	0.531105
NIT2	shuffled	0.513563
NIT2	simulated	0.512515
NIT2	random	0.551971
RAB24	infected	0.538269
RAB24	uninfected_0hpi	0.504094
RAB24	shuffled	0.537894
RAB24	simulated	0.533248
RAB24	random	0.532042
FUT2	infected	0.620326
FUT2	uninfected_0hpi	0.507885
FUT2	shuffled	0.559683
FUT2	simulated	0.478087
FUT2	random	0.541511
STARD7	infected	0.599905
STARD7	uninfected_0hpi	0.526981
STARD7	shuffled	0.51943
STARD7	simulated	0.50691
STARD7	random	0.556624
CCL2	infected	0.684382
CCL2	uninfected_0hpi	0.598046
CCL2	shuffled	0.474842
CCL2	simulated	0.524552
CCL2	random	0.556597
TES	infected	0.571812
TES	uninfected_0hpi	0.468365
TES	shuffled	0.49931
TES	simulated	0.492285
TES	random	0.48694
SLC17A5	infected	0.654861
SLC17A5	uninfected_0hpi	0.555072
SLC17A5	shuffled	0.514792
SLC17A5	simulated	0.546864
SLC17A5	random	0.590951
TBX3	infected	0.521394
TBX3	uninfected_0hpi	0.430511
TBX3	shuffled	0.447755
TBX3	simulated	0.53938
TBX3	random	0.503293
POLD2	infected	0.65263
POLD2	uninfected_0hpi	0.571395
POLD2	shuffled	0.52895
POLD2	simulated	0.532127
POLD2	random	0.595877
F3	infected	0.572862
F3	uninfected_0hpi	0.514343
F3	shuffled	0.516982
F3	simulated	0.497947
F3	random	0.542117
SUGP2	infected	0.61972
SUGP2	uninfected_0hpi	0.466083
SUGP2	shuffled	0.566778
SUGP2	simulated	0.413109
SUGP2	random	0.536803
SMU1	infected	0.542502
SMU1	uninfected_0hpi	0.456369
SMU1	shuffled	0.53046
SMU1	simulated	0.526081
SMU1	random	0.531325
EMC2	infected	0.494001
EMC2	uninfected_0hpi	0.509993
EMC2	shuffled	0.482856
EMC2	simulated	0.496351
EMC2	random	0.532077
TNFRSF1A	infected	0.562041
TNFRSF1A	uninfected_0hpi	0.518062
TNFRSF1A	shuffled	0.542019
TNFRSF1A	simulated	0.522964
TNFRSF1A	random	0.514795
PIGT	infected	0.531323
PIGT	uninfected_0hpi	0.548115
PIGT	shuffled	0.549574
PIGT	simulated	0.544606
PIGT	random	0.48823
ERN2	infected	0.603379
ERN2	uninfected_0hpi	0.541538
ERN2	shuffled	0.485506
ERN2	simulated	0.535277
ERN2	random	0.456565
ERGIC1	infected	0.58842
ERGIC1	uninfected_0hpi	0.513462
ERGIC1	shuffled	0.484782
ERGIC1	simulated	0.490243
ERGIC1	random	0.52576
TMEM126A	infected	0.548888
TMEM126A	uninfected_0hpi	0.49597
TMEM126A	shuffled	0.49182
TMEM126A	simulated	0.51724
TMEM126A	random	0.531331
FFAR4	infected	0.595621
FFAR4	uninfected_0hpi	0.507426
FFAR4	shuffled	0.545216
FFAR4	simulated	0.538128
FFAR4	random	0.490398
CGGBP1	infected	0.576517
CGGBP1	uninfected_0hpi	0.484185
CGGBP1	shuffled	0.511483
CGGBP1	simulated	0.539094
CGGBP1	random	0.551245
F2RL1	infected	0.546455
F2RL1	uninfected_0hpi	0.463931
F2RL1	shuffled	0.531009
F2RL1	simulated	0.536047
F2RL1	random	0.48314
IPMK	infected	0.547208
IPMK	uninfected_0hpi	0.547216
IPMK	shuffled	0.561406
IPMK	simulated	0.475084
IPMK	random	0.499203
ESCO1	infected	0.519347
ESCO1	uninfected_0hpi	0.552763
ESCO1	shuffled	0.537063
ESCO1	simulated	0.531635
ESCO1	random	0.519849
S100A4	infected	0.500649
S100A4	uninfected_0hpi	0.494226
S100A4	shuffled	0.503991
S100A4	simulated	0.541243
S100A4	random	0.549119
PCSK5	infected	0.637168
PCSK5	uninfected_0hpi	0.484993
PCSK5	shuffled	0.489753
PCSK5	simulated	0.496478
PCSK5	random	0.457894
ZNF106	infected	0.616579
ZNF106	uninfected_0hpi	0.48133
ZNF106	shuffled	0.546866
ZNF106	simulated	0.451849
ZNF106	random	0.528002
SERINC5	infected	0.533443
SERINC5	uninfected_0hpi	0.479918
SERINC5	shuffled	0.545076
SERINC5	simulated	0.551041
SERINC5	random	0.501888
PURA	infected	0.538203
PURA	uninfected_0hpi	0.562887
PURA	shuffled	0.542312
PURA	simulated	0.559876
PURA	random	0.531605
TSEN34	infected	0.531451
TSEN34	uninfected_0hpi	0.502529
TSEN34	shuffled	0.535882
TSEN34	simulated	0.519212
TSEN34	random	0.543592
LAMB1	infected	0.570741
LAMB1	uninfected_0hpi	0.549942
LAMB1	shuffled	0.49537
LAMB1	simulated	0.509322
LAMB1	random	0.49066
SNAP29	infected	0.571965
SNAP29	uninfected_0hpi	0.503423
SNAP29	shuffled	0.539741
SNAP29	simulated	0.518167
SNAP29	random	0.541932
NUDCD2	infected	0.601296
NUDCD2	uninfected_0hpi	0.583863
NUDCD2	shuffled	0.503387
NUDCD2	simulated	0.505221
NUDCD2	random	0.515371
EXOC5	infected	0.595591
EXOC5	uninfected_0hpi	0.528905
EXOC5	shuffled	0.495554
EXOC5	simulated	0.488091
EXOC5	random	0.517572
SMIM20	infected	0.565456
SMIM20	uninfected_0hpi	0.515086
SMIM20	shuffled	0.532689
SMIM20	simulated	0.559254
SMIM20	random	0.505397
TRAPPC4	infected	0.495521
TRAPPC4	uninfected_0hpi	0.545829
TRAPPC4	shuffled	0.531388
TRAPPC4	simulated	0.504207
TRAPPC4	random	0.524398
MAFG	infected	0.628546
MAFG	uninfected_0hpi	0.541912
MAFG	shuffled	0.51292
MAFG	simulated	0.555957
MAFG	random	0.544454
GPAA1	infected	0.606944
GPAA1	uninfected_0hpi	0.511453
GPAA1	shuffled	0.552736
GPAA1	simulated	0.554019
GPAA1	random	0.490466
NUDT14	infected	0.615512
NUDT14	uninfected_0hpi	0.501335
NUDT14	shuffled	0.529116
NUDT14	simulated	0.502666
NUDT14	random	0.619604
SEMA3B	infected	0.573782
SEMA3B	uninfected_0hpi	0.492163
SEMA3B	shuffled	0.50689
SEMA3B	simulated	0.511496
SEMA3B	random	0.497508
AOAH	infected	0.610855
AOAH	uninfected_0hpi	0.515206
AOAH	shuffled	0.50547
AOAH	simulated	0.564973
AOAH	random	0.535945
PF4	infected	0.630421
PF4	uninfected_0hpi	0.524784
PF4	shuffled	0.539169
PF4	simulated	0.477062
PF4	random	0.549524
RYBP	infected	0.610622
RYBP	uninfected_0hpi	0.469242
RYBP	shuffled	0.445674
RYBP	simulated	0.511816
RYBP	random	0.542749
PHIP	infected	0.545922
PHIP	uninfected_0hpi	0.521915
PHIP	shuffled	0.570785
PHIP	simulated	0.505277
PHIP	random	0.468008
COQ9	infected	0.573317
COQ9	uninfected_0hpi	0.522226
COQ9	shuffled	0.525198
COQ9	simulated	0.544359
COQ9	random	0.572351
SHMT2	infected	0.556606
SHMT2	uninfected_0hpi	0.567954
SHMT2	shuffled	0.520192
SHMT2	simulated	0.543335
SHMT2	random	0.558632
SLC1A5	infected	0.610236
SLC1A5	uninfected_0hpi	0.505046
SLC1A5	shuffled	0.543147
SLC1A5	simulated	0.556123
SLC1A5	random	0.496492
ADGRE5	infected	0.583559
ADGRE5	uninfected_0hpi	0.497666
ADGRE5	shuffled	0.506423
ADGRE5	simulated	0.539966
ADGRE5	random	0.533796
FKBP8	infected	0.613498
FKBP8	uninfected_0hpi	0.489076
FKBP8	shuffled	0.47197
FKBP8	simulated	0.468683
FKBP8	random	0.54614
MRPS11	infected	0.591093
MRPS11	uninfected_0hpi	0.521324
MRPS11	shuffled	0.551055
MRPS11	simulated	0.49295
MRPS11	random	0.513151
MYL9	infected	0.518646
MYL9	uninfected_0hpi	0.562091
MYL9	shuffled	0.490996
MYL9	simulated	0.575257
MYL9	random	0.519587
C14orf119	infected	0.591241
C14orf119	uninfected_0hpi	0.523983
C14orf119	shuffled	0.539403
C14orf119	simulated	0.499383
C14orf119	random	0.515647
BMP2	infected	0.600821
BMP2	uninfected_0hpi	0.604259
BMP2	shuffled	0.53136
BMP2	simulated	0.583153
BMP2	random	0.532565
HACD3	infected	0.561739
HACD3	uninfected_0hpi	0.573324
HACD3	shuffled	0.531871
HACD3	simulated	0.547086
HACD3	random	0.497334
GLYCTK	infected	0.515361
GLYCTK	uninfected_0hpi	0.477827
GLYCTK	shuffled	0.429197
GLYCTK	simulated	0.500988
GLYCTK	random	0.531556
SMIM19	infected	0.561353
SMIM19	uninfected_0hpi	0.579002
SMIM19	shuffled	0.457712
SMIM19	simulated	0.582604
SMIM19	random	0.538758
NPDC1	infected	0.552435
NPDC1	uninfected_0hpi	0.541063
NPDC1	shuffled	0.526267
NPDC1	simulated	0.536741
NPDC1	random	0.503898
F12	infected	0.581921
F12	uninfected_0hpi	0.521057
F12	shuffled	0.543206
F12	simulated	0.575425
F12	random	0.529008
CEBPZOS	infected	0.579881
CEBPZOS	uninfected_0hpi	0.570388
CEBPZOS	shuffled	0.52238
CEBPZOS	simulated	0.4944
CEBPZOS	random	0.587407
LAMTOR3	infected	0.44497
LAMTOR3	uninfected_0hpi	0.496808
LAMTOR3	shuffled	0.520923
LAMTOR3	simulated	0.538785
LAMTOR3	random	0.525794
ZNF800	infected	0.57849
ZNF800	uninfected_0hpi	0.521516
ZNF800	shuffled	0.543997
ZNF800	simulated	0.541455
ZNF800	random	0.537788
WDR43	infected	0.553477
WDR43	uninfected_0hpi	0.425133
WDR43	shuffled	0.513433
WDR43	simulated	0.549131
WDR43	random	0.486658
NIFK	infected	0.586438
NIFK	uninfected_0hpi	0.545208
NIFK	shuffled	0.547781
NIFK	simulated	0.546679
NIFK	random	0.513906
MIB1	infected	0.575
MIB1	uninfected_0hpi	0.476814
MIB1	shuffled	0.546597
MIB1	simulated	0.519731
MIB1	random	0.478563
LETM1	infected	0.535702
LETM1	uninfected_0hpi	0.57148
LETM1	shuffled	0.488521
LETM1	simulated	0.544929
LETM1	random	0.537005
PIEZO1	infected	0.601769
PIEZO1	uninfected_0hpi	0.492678
PIEZO1	shuffled	0.502125
PIEZO1	simulated	0.462867
PIEZO1	random	0.48599
USP1	infected	0.574038
USP1	uninfected_0hpi	0.549688
USP1	shuffled	0.475744
USP1	simulated	0.54394
USP1	random	0.568346
TRABD2A	infected	0.524323
TRABD2A	uninfected_0hpi	0.58959
TRABD2A	shuffled	0.486269
TRABD2A	simulated	0.516138
TRABD2A	random	0.567813
BTG3	infected	0.53879
BTG3	uninfected_0hpi	0.59038
BTG3	shuffled	0.568768
BTG3	simulated	0.507345
BTG3	random	0.528331
SLC35A3	infected	0.583399
SLC35A3	uninfected_0hpi	0.555406
SLC35A3	shuffled	0.501787
SLC35A3	simulated	0.544854
SLC35A3	random	0.514858
KPNA5	infected	0.607894
KPNA5	uninfected_0hpi	0.530772
KPNA5	shuffled	0.520813
KPNA5	simulated	0.461883
KPNA5	random	0.560375
GTF2F1	infected	0.527002
GTF2F1	uninfected_0hpi	0.597905
GTF2F1	shuffled	0.515786
GTF2F1	simulated	0.545156
GTF2F1	random	0.57938
MRTO4	infected	0.598326
MRTO4	uninfected_0hpi	0.549029
MRTO4	shuffled	0.524137
MRTO4	simulated	0.530548
MRTO4	random	0.566056
PLPBP	infected	0.553015
PLPBP	uninfected_0hpi	0.537297
PLPBP	shuffled	0.574734
PLPBP	simulated	0.559567
PLPBP	random	0.544091
RABEP1	infected	0.502202
RABEP1	uninfected_0hpi	0.507393
RABEP1	shuffled	0.561592
RABEP1	simulated	0.566011
RABEP1	random	0.517222
TNKS2	infected	0.506977
TNKS2	uninfected_0hpi	0.476909
TNKS2	shuffled	0.564164
TNKS2	simulated	0.505527
TNKS2	random	0.452241
ENTPD8	infected	0.580095
ENTPD8	uninfected_0hpi	0.51845
ENTPD8	shuffled	0.5174
ENTPD8	simulated	0.468964
ENTPD8	random	0.485125
MAGI3	infected	0.553723
MAGI3	uninfected_0hpi	0.528619
MAGI3	shuffled	0.537912
MAGI3	simulated	0.540863
MAGI3	random	0.493731
DPP4	infected	0.591153
DPP4	uninfected_0hpi	0.528277
DPP4	shuffled	0.525354
DPP4	simulated	0.538871
DPP4	random	0.565503
CCNYL1	infected	0.507177
CCNYL1	uninfected_0hpi	0.600192
CCNYL1	shuffled	0.543706
CCNYL1	simulated	0.575679
CCNYL1	random	0.524332
MBOAT7	infected	0.58083
MBOAT7	uninfected_0hpi	0.556759
MBOAT7	shuffled	0.580881
MBOAT7	simulated	0.509782
MBOAT7	random	0.528073
SLC9A3	infected	0.552641
SLC9A3	uninfected_0hpi	0.593923
SLC9A3	shuffled	0.555489
SLC9A3	simulated	0.584294
SLC9A3	random	0.489684
SLC35D1	infected	0.520661
SLC35D1	uninfected_0hpi	0.567085
SLC35D1	shuffled	0.511159
SLC35D1	simulated	0.555638
SLC35D1	random	0.527266
C8orf82	infected	0.565887
C8orf82	uninfected_0hpi	0.521755
C8orf82	shuffled	0.493217
C8orf82	simulated	0.48635
C8orf82	random	0.497319
MYD88	infected	0.524543
MYD88	uninfected_0hpi	0.568525
MYD88	shuffled	0.50044
MYD88	simulated	0.488456
MYD88	random	0.466422
TIMM17B	infected	0.547486
TIMM17B	uninfected_0hpi	0.582848
TIMM17B	shuffled	0.503031
TIMM17B	simulated	0.520124
TIMM17B	random	0.518989
WLS	infected	0.57364
WLS	uninfected_0hpi	0.53267
WLS	shuffled	0.539134
WLS	simulated	0.552972
WLS	random	0.54883
DNTTIP2	infected	0.512554
DNTTIP2	uninfected_0hpi	0.537654
DNTTIP2	shuffled	0.533651
DNTTIP2	simulated	0.544171
DNTTIP2	random	0.506516
FOSL2	infected	0.533722
FOSL2	uninfected_0hpi	0.446813
FOSL2	shuffled	0.519169
FOSL2	simulated	0.507691
FOSL2	random	0.502106
DTYMK	infected	0.565419
DTYMK	uninfected_0hpi	0.564942
DTYMK	shuffled	0.46567
DTYMK	simulated	0.59621
DTYMK	random	0.489834
TNFAIP3	infected	0.660767
TNFAIP3	uninfected_0hpi	0.597611
TNFAIP3	shuffled	0.534063
TNFAIP3	simulated	0.576073
TNFAIP3	random	0.458349
GLCE	infected	0.488153
GLCE	uninfected_0hpi	0.521396
GLCE	shuffled	0.527056
GLCE	simulated	0.566709
GLCE	random	0.425349
SRM	infected	0.570092
SRM	uninfected_0hpi	0.533332
SRM	shuffled	0.47278
SRM	simulated	0.562555
SRM	random	0.505104
LRP1	infected	0.603648
LRP1	uninfected_0hpi	0.54404
LRP1	shuffled	0.49282
LRP1	simulated	0.560408
LRP1	random	0.520159
POP7	infected	0.559333
POP7	uninfected_0hpi	0.520733
POP7	shuffled	0.457564
POP7	simulated	0.450424
POP7	random	0.533764
TCEAL9	infected	0.540054
TCEAL9	uninfected_0hpi	0.544151
TCEAL9	shuffled	0.530859
TCEAL9	simulated	0.53219
TCEAL9	random	0.511013
GLUL	infected	0.527654
GLUL	uninfected_0hpi	0.455102
GLUL	shuffled	0.495654
GLUL	simulated	0.514305
GLUL	random	0.496542
MRPS17	infected	0.5766
MRPS17	uninfected_0hpi	0.539891
MRPS17	shuffled	0.53117
MRPS17	simulated	0.552345
MRPS17	random	0.518352
EPHX2	infected	0.541035
EPHX2	uninfected_0hpi	0.501923
EPHX2	shuffled	0.505511
EPHX2	simulated	0.485053
EPHX2	random	0.553982
ACSF3	infected	0.595876
ACSF3	uninfected_0hpi	0.527733
ACSF3	shuffled	0.485953
ACSF3	simulated	0.529543
ACSF3	random	0.533794
SMIM12	infected	0.569994
SMIM12	uninfected_0hpi	0.534642
SMIM12	shuffled	0.558578
SMIM12	simulated	0.492623
SMIM12	random	0.556173
CYBRD1	infected	0.576603
CYBRD1	uninfected_0hpi	0.508878
CYBRD1	shuffled	0.535822
CYBRD1	simulated	0.524532
CYBRD1	random	0.514954
MTLN	infected	0.561023
MTLN	uninfected_0hpi	0.536386
MTLN	shuffled	0.518684
MTLN	simulated	0.518466
MTLN	random	0.476807
AK6	infected	0.500721
AK6	uninfected_0hpi	0.52027
AK6	shuffled	0.501613
AK6	simulated	0.481177
AK6	random	0.465923
TMX1	infected	0.609365
TMX1	uninfected_0hpi	0.508585
TMX1	shuffled	0.629739
TMX1	simulated	0.546008
TMX1	random	0.53469
LHFPL2	infected	0.5322
LHFPL2	uninfected_0hpi	0.515556
LHFPL2	shuffled	0.551085
LHFPL2	simulated	0.474404
LHFPL2	random	0.490294
FAF2	infected	0.555213
FAF2	uninfected_0hpi	0.534581
FAF2	shuffled	0.570239
FAF2	simulated	0.493898
FAF2	random	0.575722
SPG11	infected	0.573263
SPG11	uninfected_0hpi	0.567108
SPG11	shuffled	0.480746
SPG11	simulated	0.557256
SPG11	random	0.568959
MED8	infected	0.552353
MED8	uninfected_0hpi	0.512333
MED8	shuffled	0.5666
MED8	simulated	0.5225
MED8	random	0.526029
SGPL1	infected	0.512773
SGPL1	uninfected_0hpi	0.493687
SGPL1	shuffled	0.531012
SGPL1	simulated	0.536077
SGPL1	random	0.473627
FGFR1OP2	infected	0.513889
FGFR1OP2	uninfected_0hpi	0.483377
FGFR1OP2	shuffled	0.513626
FGFR1OP2	simulated	0.534382
FGFR1OP2	random	0.44787
ARL14	infected	0.554311
ARL14	uninfected_0hpi	0.507326
ARL14	shuffled	0.485597
ARL14	simulated	0.525408
ARL14	random	0.532074
MRPL23	infected	0.533153
MRPL23	uninfected_0hpi	0.504649
MRPL23	shuffled	0.530521
MRPL23	simulated	0.490621
MRPL23	random	0.49881
TRIM28	infected	0.50785
TRIM28	uninfected_0hpi	0.527389
TRIM28	shuffled	0.576763
TRIM28	simulated	0.516616
TRIM28	random	0.507308
MALSU1	infected	0.556966
MALSU1	uninfected_0hpi	0.533361
MALSU1	shuffled	0.543185
MALSU1	simulated	0.549415
MALSU1	random	0.522096
GFUS	infected	0.515374
GFUS	uninfected_0hpi	0.536601
GFUS	shuffled	0.549206
GFUS	simulated	0.538877
GFUS	random	0.497654
NUDT4	infected	0.594468
NUDT4	uninfected_0hpi	0.56067
NUDT4	shuffled	0.520549
NUDT4	simulated	0.543182
NUDT4	random	0.581196
BMPR2	infected	0.548615
BMPR2	uninfected_0hpi	0.497431
BMPR2	shuffled	0.554542
BMPR2	simulated	0.518643
BMPR2	random	0.539263
GSTM3	infected	0.521924
GSTM3	uninfected_0hpi	0.505778
GSTM3	shuffled	0.577068
GSTM3	simulated	0.552751
GSTM3	random	0.519027
MRPL32	infected	0.560591
MRPL32	uninfected_0hpi	0.4462
MRPL32	shuffled	0.570805
MRPL32	simulated	0.503828
MRPL32	random	0.543105
SPON1	infected	0.561774
SPON1	uninfected_0hpi	0.535845
SPON1	shuffled	0.428835
SPON1	simulated	0.483692
SPON1	random	0.533239
HDDC2	infected	0.593874
HDDC2	uninfected_0hpi	0.544841
HDDC2	shuffled	0.464968
HDDC2	simulated	0.533774
HDDC2	random	0.57094
NUDT21	infected	0.650152
NUDT21	uninfected_0hpi	0.568145
NUDT21	shuffled	0.5612
NUDT21	simulated	0.4763
NUDT21	random	0.55084
GTF2B	infected	0.523119
GTF2B	uninfected_0hpi	0.602484
GTF2B	shuffled	0.499492
GTF2B	simulated	0.545502
GTF2B	random	0.549007
DNAJC2	infected	0.594638
DNAJC2	uninfected_0hpi	0.540549
DNAJC2	shuffled	0.505803
DNAJC2	simulated	0.479815
DNAJC2	random	0.518624
SPECC1L	infected	0.577786
SPECC1L	uninfected_0hpi	0.553848
SPECC1L	shuffled	0.520147
SPECC1L	simulated	0.534748
SPECC1L	random	0.519029
VPS13D	infected	0.578202
VPS13D	uninfected_0hpi	0.497619
VPS13D	shuffled	0.517925
VPS13D	simulated	0.495805
VPS13D	random	0.506899
PELI1	infected	0.546659
PELI1	uninfected_0hpi	0.44103
PELI1	shuffled	0.484313
PELI1	simulated	0.545982
PELI1	random	0.490294
BMS1	infected	0.55569
BMS1	uninfected_0hpi	0.582017
BMS1	shuffled	0.52028
BMS1	simulated	0.502462
BMS1	random	0.508371
PFDN4	infected	0.531331
PFDN4	uninfected_0hpi	0.51764
PFDN4	shuffled	0.467842
PFDN4	simulated	0.514973
PFDN4	random	0.531902
MKLN1	infected	0.577375
MKLN1	uninfected_0hpi	0.556901
MKLN1	shuffled	0.535385
MKLN1	simulated	0.508444
MKLN1	random	0.54452
ABCE1	infected	0.583507
ABCE1	uninfected_0hpi	0.521109
ABCE1	shuffled	0.547045
ABCE1	simulated	0.496367
ABCE1	random	0.528751
QTRT1	infected	0.521774
QTRT1	uninfected_0hpi	0.576017
QTRT1	shuffled	0.495204
QTRT1	simulated	0.515767
QTRT1	random	0.557347
PPIF	infected	0.498559
PPIF	uninfected_0hpi	0.53615
PPIF	shuffled	0.477277
PPIF	simulated	0.509953
PPIF	random	0.544008
COMMD1	infected	0.529406
COMMD1	uninfected_0hpi	0.560354
COMMD1	shuffled	0.540424
COMMD1	simulated	0.574945
COMMD1	random	0.513798
RWDD4	infected	0.608124
RWDD4	uninfected_0hpi	0.529171
RWDD4	shuffled	0.668465
RWDD4	simulated	0.571234
RWDD4	random	0.510026
FRYL	infected	0.572135
FRYL	uninfected_0hpi	0.527464
FRYL	shuffled	0.583174
FRYL	simulated	0.529464
FRYL	random	0.531863
TRIM24	infected	0.513535
TRIM24	uninfected_0hpi	0.512112
TRIM24	shuffled	0.524786
TRIM24	simulated	0.555753
TRIM24	random	0.513571
CDKN2AIP	infected	0.518303
CDKN2AIP	uninfected_0hpi	0.513785
CDKN2AIP	shuffled	0.556314
CDKN2AIP	simulated	0.509774
CDKN2AIP	random	0.519909
CIAO2A	infected	0.515979
CIAO2A	uninfected_0hpi	0.53963
CIAO2A	shuffled	0.48473
CIAO2A	simulated	0.587374
CIAO2A	random	0.546942
SNX17	infected	0.59266
SNX17	uninfected_0hpi	0.575792
SNX17	shuffled	0.489344
SNX17	simulated	0.54152
SNX17	random	0.555821
MAGT1	infected	0.557521
MAGT1	uninfected_0hpi	0.560775
MAGT1	shuffled	0.573093
MAGT1	simulated	0.526633
MAGT1	random	0.492097
VBP1	infected	0.587262
VBP1	uninfected_0hpi	0.565917
VBP1	shuffled	0.503466
VBP1	simulated	0.562859
VBP1	random	0.531306
GNPNAT1	infected	0.532912
GNPNAT1	uninfected_0hpi	0.484979
GNPNAT1	shuffled	0.554561
GNPNAT1	simulated	0.567983
GNPNAT1	random	0.507086
KIDINS220	infected	0.553095
KIDINS220	uninfected_0hpi	0.450636
KIDINS220	shuffled	0.547063
KIDINS220	simulated	0.467342
KIDINS220	random	0.477808
PFDN6	infected	0.639264
PFDN6	uninfected_0hpi	0.542831
PFDN6	shuffled	0.480558
PFDN6	simulated	0.512848
PFDN6	random	0.595068
GMPS	infected	0.593322
GMPS	uninfected_0hpi	0.522786
GMPS	shuffled	0.516799
GMPS	simulated	0.50503
GMPS	random	0.529779
RNASEH2C	infected	0.625422
RNASEH2C	uninfected_0hpi	0.521338
RNASEH2C	shuffled	0.563068
RNASEH2C	simulated	0.55305
RNASEH2C	random	0.545449
SH3BP2	infected	0.547526
SH3BP2	uninfected_0hpi	0.514447
SH3BP2	shuffled	0.525855
SH3BP2	simulated	0.512914
SH3BP2	random	0.508198
TUSC2	infected	0.572617
TUSC2	uninfected_0hpi	0.59368
TUSC2	shuffled	0.501802
TUSC2	simulated	0.458078
TUSC2	random	0.580325
ISCA1	infected	0.48879
ISCA1	uninfected_0hpi	0.482615
ISCA1	shuffled	0.522945
ISCA1	simulated	0.49112
ISCA1	random	0.45486
MIER3	infected	0.594602
MIER3	uninfected_0hpi	0.527788
MIER3	shuffled	0.476581
MIER3	simulated	0.532646
MIER3	random	0.571738
C6orf89	infected	0.576112
C6orf89	uninfected_0hpi	0.443919
C6orf89	shuffled	0.529342
C6orf89	simulated	0.562333
C6orf89	random	0.488664
ATG12	infected	0.534966
ATG12	uninfected_0hpi	0.536027
ATG12	shuffled	0.47338
ATG12	simulated	0.538372
ATG12	random	0.550902
GPRC5C	infected	0.497048
GPRC5C	uninfected_0hpi	0.450134
GPRC5C	shuffled	0.491531
GPRC5C	simulated	0.4538
GPRC5C	random	0.451195
LMBRD1	infected	0.546778
LMBRD1	uninfected_0hpi	0.544929
LMBRD1	shuffled	0.528019
LMBRD1	simulated	0.548416
LMBRD1	random	0.581473
CCDC88C	infected	0.556847
CCDC88C	uninfected_0hpi	0.52051
CCDC88C	shuffled	0.524024
CCDC88C	simulated	0.55134
CCDC88C	random	0.503548
GMNN	infected	0.547511
GMNN	uninfected_0hpi	0.483276
GMNN	shuffled	0.561661
GMNN	simulated	0.540795
GMNN	random	0.555573
C6orf132	infected	0.590382
C6orf132	uninfected_0hpi	0.58819
C6orf132	shuffled	0.537193
C6orf132	simulated	0.582016
C6orf132	random	0.524404
COMMD7	infected	0.567497
COMMD7	uninfected_0hpi	0.511184
COMMD7	shuffled	0.492789
COMMD7	simulated	0.493443
COMMD7	random	0.440657
TTC17	infected	0.565788
TTC17	uninfected_0hpi	0.582949
TTC17	shuffled	0.53506
TTC17	simulated	0.508263
TTC17	random	0.538009
MRPL1	infected	0.595705
MRPL1	uninfected_0hpi	0.471808
MRPL1	shuffled	0.557362
MRPL1	simulated	0.574389
MRPL1	random	0.479873
MAGOH	infected	0.561547
MAGOH	uninfected_0hpi	0.539115
MAGOH	shuffled	0.552936
MAGOH	simulated	0.52919
MAGOH	random	0.531772
DHPS	infected	0.546157
DHPS	uninfected_0hpi	0.596787
DHPS	shuffled	0.477115
DHPS	simulated	0.551913
DHPS	random	0.547899
B3GNT5	infected	0.60433
B3GNT5	uninfected_0hpi	0.498726
B3GNT5	shuffled	0.539171
B3GNT5	simulated	0.502532
B3GNT5	random	0.545402
ILVBL	infected	0.586557
ILVBL	uninfected_0hpi	0.525015
ILVBL	shuffled	0.542416
ILVBL	simulated	0.489333
ILVBL	random	0.498843
PPP1R10	infected	0.577322
PPP1R10	uninfected_0hpi	0.575935
PPP1R10	shuffled	0.553243
PPP1R10	simulated	0.539661
PPP1R10	random	0.541186
TMEM63A	infected	0.566443
TMEM63A	uninfected_0hpi	0.541231
TMEM63A	shuffled	0.550946
TMEM63A	simulated	0.512448
TMEM63A	random	0.54118
MARVELD2	infected	0.62568
MARVELD2	uninfected_0hpi	0.619878
MARVELD2	shuffled	0.534398
MARVELD2	simulated	0.52083
MARVELD2	random	0.532023
ADAM15	infected	0.499997
ADAM15	uninfected_0hpi	0.496723
ADAM15	shuffled	0.496104
ADAM15	simulated	0.503182
ADAM15	random	0.519241
DYNC1LI1	infected	0.598073
DYNC1LI1	uninfected_0hpi	0.512043
DYNC1LI1	shuffled	0.537579
DYNC1LI1	simulated	0.542147
DYNC1LI1	random	0.522545
TNFSF15	infected	0.578798
TNFSF15	uninfected_0hpi	0.625591
TNFSF15	shuffled	0.514399
TNFSF15	simulated	0.526007
TNFSF15	random	0.550168
MRPL28	infected	0.554376
MRPL28	uninfected_0hpi	0.555006
MRPL28	shuffled	0.513284
MRPL28	simulated	0.491694
MRPL28	random	0.473685
PCDH1	infected	0.612226
PCDH1	uninfected_0hpi	0.50159
PCDH1	shuffled	0.534188
PCDH1	simulated	0.508058
PCDH1	random	0.558067
TTC38	infected	0.509825
TTC38	uninfected_0hpi	0.579498
TTC38	shuffled	0.473471
TTC38	simulated	0.526411
TTC38	random	0.556556
PDZD11	infected	0.63449
PDZD11	uninfected_0hpi	0.570144
PDZD11	shuffled	0.494375
PDZD11	simulated	0.548017
PDZD11	random	0.600024
ARRDC1	infected	0.534283
ARRDC1	uninfected_0hpi	0.571793
ARRDC1	shuffled	0.542508
ARRDC1	simulated	0.549991
ARRDC1	random	0.549028
CTCF	infected	0.560091
CTCF	uninfected_0hpi	0.525326
CTCF	shuffled	0.526149
CTCF	simulated	0.550207
CTCF	random	0.52247
OAS3	infected	0.619109
OAS3	uninfected_0hpi	0.607534
OAS3	shuffled	0.461777
OAS3	simulated	0.531785
OAS3	random	0.550675
TMEM245	infected	0.594908
TMEM245	uninfected_0hpi	0.473055
TMEM245	shuffled	0.502273
TMEM245	simulated	0.511005
TMEM245	random	0.532974
PSMG4	infected	0.543723
PSMG4	uninfected_0hpi	0.527198
PSMG4	shuffled	0.553912
PSMG4	simulated	0.520011
PSMG4	random	0.45349
DGKH	infected	0.5869
DGKH	uninfected_0hpi	0.567989
DGKH	shuffled	0.494773
DGKH	simulated	0.51072
DGKH	random	0.572211
GLUD1	infected	0.590866
GLUD1	uninfected_0hpi	0.511911
GLUD1	shuffled	0.501761
GLUD1	simulated	0.490564
GLUD1	random	0.54968
LRP5	infected	0.558165
LRP5	uninfected_0hpi	0.530306
LRP5	shuffled	0.58877
LRP5	simulated	0.533815
LRP5	random	0.511472
GNPTAB	infected	0.531062
GNPTAB	uninfected_0hpi	0.534921
GNPTAB	shuffled	0.487703
GNPTAB	simulated	0.584523
GNPTAB	random	0.475467
UBR2	infected	0.501223
UBR2	uninfected_0hpi	0.559824
UBR2	shuffled	0.522815
UBR2	simulated	0.527554
UBR2	random	0.499768
GTPBP6	infected	0.506548
GTPBP6	uninfected_0hpi	0.527172
GTPBP6	shuffled	0.53444
GTPBP6	simulated	0.49264
GTPBP6	random	0.517032
GLRX2	infected	0.573545
GLRX2	uninfected_0hpi	0.496769
GLRX2	shuffled	0.494603
GLRX2	simulated	0.496442
GLRX2	random	0.547767
PRAG1	infected	0.543415
PRAG1	uninfected_0hpi	0.450344
PRAG1	shuffled	0.532385
PRAG1	simulated	0.5289
PRAG1	random	0.499022
CTDSP1	infected	0.554259
CTDSP1	uninfected_0hpi	0.524484
CTDSP1	shuffled	0.520835
CTDSP1	simulated	0.551097
CTDSP1	random	0.529771
UBE2D1	infected	0.505637
UBE2D1	uninfected_0hpi	0.478238
UBE2D1	shuffled	0.507494
UBE2D1	simulated	0.503862
UBE2D1	random	0.485692
GPATCH2L	infected	0.581244
GPATCH2L	uninfected_0hpi	0.556927
GPATCH2L	shuffled	0.512592
GPATCH2L	simulated	0.489128
GPATCH2L	random	0.540211
EBAG9	infected	0.573767
EBAG9	uninfected_0hpi	0.454475
EBAG9	shuffled	0.53306
EBAG9	simulated	0.484724
EBAG9	random	0.497517
PNPLA2	infected	0.563636
PNPLA2	uninfected_0hpi	0.533619
PNPLA2	shuffled	0.486681
PNPLA2	simulated	0.534799
PNPLA2	random	0.50938
M6PR	infected	0.568496
M6PR	uninfected_0hpi	0.550729
M6PR	shuffled	0.574923
M6PR	simulated	0.524944
M6PR	random	0.572625
TEAD1	infected	0.553536
TEAD1	uninfected_0hpi	0.508034
TEAD1	shuffled	0.48636
TEAD1	simulated	0.488092
TEAD1	random	0.508186
C15orf61	infected	0.537026
C15orf61	uninfected_0hpi	0.521771
C15orf61	shuffled	0.536441
C15orf61	simulated	0.483505
C15orf61	random	0.528929
ACOT9	infected	0.531018
ACOT9	uninfected_0hpi	0.496205
ACOT9	shuffled	0.49716
ACOT9	simulated	0.491295
ACOT9	random	0.497847
MRPL37	infected	0.568211
MRPL37	uninfected_0hpi	0.487954
MRPL37	shuffled	0.482919
MRPL37	simulated	0.548797
MRPL37	random	0.487189
IRF7	infected	0.539317
IRF7	uninfected_0hpi	0.47661
IRF7	shuffled	0.520609
IRF7	simulated	0.541843
IRF7	random	0.500505
C3orf85	infected	0.599374
C3orf85	uninfected_0hpi	0.627353
C3orf85	shuffled	0.508371
C3orf85	simulated	0.492243
C3orf85	random	0.52565
PLOD3	infected	0.514435
PLOD3	uninfected_0hpi	0.564659
PLOD3	shuffled	0.544751
PLOD3	simulated	0.537519
PLOD3	random	0.53272
EPPK1	infected	0.614829
EPPK1	uninfected_0hpi	0.543062
EPPK1	shuffled	0.48165
EPPK1	simulated	0.509405
EPPK1	random	0.569703
ATIC	infected	0.59251
ATIC	uninfected_0hpi	0.536206
ATIC	shuffled	0.510162
ATIC	simulated	0.554852
ATIC	random	0.550807
MRPS9	infected	0.514734
MRPS9	uninfected_0hpi	0.48756
MRPS9	shuffled	0.59861
MRPS9	simulated	0.518366
MRPS9	random	0.493372
RUVBL1	infected	0.595722
RUVBL1	uninfected_0hpi	0.546614
RUVBL1	shuffled	0.456375
RUVBL1	simulated	0.491681
RUVBL1	random	0.565956
DERL1	infected	0.592763
DERL1	uninfected_0hpi	0.552944
DERL1	shuffled	0.461238
DERL1	simulated	0.571489
DERL1	random	0.592581
SERPINB6	infected	0.631355
SERPINB6	uninfected_0hpi	0.534511
SERPINB6	shuffled	0.540854
SERPINB6	simulated	0.605733
SERPINB6	random	0.615475
ZMPSTE24	infected	0.575748
ZMPSTE24	uninfected_0hpi	0.565956
ZMPSTE24	shuffled	0.521788
ZMPSTE24	simulated	0.504051
ZMPSTE24	random	0.502541
CFAP97	infected	0.606012
CFAP97	uninfected_0hpi	0.553015
CFAP97	shuffled	0.470831
CFAP97	simulated	0.506468
CFAP97	random	0.546341
H2BC5	infected	0.566314
H2BC5	uninfected_0hpi	0.461971
H2BC5	shuffled	0.612578
H2BC5	simulated	0.539262
H2BC5	random	0.575655
DUSP3	infected	0.545705
DUSP3	uninfected_0hpi	0.510067
DUSP3	shuffled	0.567919
DUSP3	simulated	0.50142
DUSP3	random	0.529133
ADGRF1	infected	0.601247
ADGRF1	uninfected_0hpi	0.562413
ADGRF1	shuffled	0.507855
ADGRF1	simulated	0.562809
ADGRF1	random	0.497131
ATF6	infected	0.570374
ATF6	uninfected_0hpi	0.498012
ATF6	shuffled	0.508487
ATF6	simulated	0.547971
ATF6	random	0.494105
ADCY6	infected	0.647824
ADCY6	uninfected_0hpi	0.549538
ADCY6	shuffled	0.480329
ADCY6	simulated	0.545572
ADCY6	random	0.537383
MRPL58	infected	0.6009
MRPL58	uninfected_0hpi	0.560471
MRPL58	shuffled	0.563755
MRPL58	simulated	0.472467
MRPL58	random	0.511074
CHCHD7	infected	0.569231
CHCHD7	uninfected_0hpi	0.594265
CHCHD7	shuffled	0.505075
CHCHD7	simulated	0.542812
CHCHD7	random	0.587064
ACAP2	infected	0.502535
ACAP2	uninfected_0hpi	0.556163
ACAP2	shuffled	0.519617
ACAP2	simulated	0.541417
ACAP2	random	0.540606
PLAUR	infected	0.59959
PLAUR	uninfected_0hpi	0.533662
PLAUR	shuffled	0.488568
PLAUR	simulated	0.506673
PLAUR	random	0.502343
IDH3A	infected	0.626588
IDH3A	uninfected_0hpi	0.540673
IDH3A	shuffled	0.543692
IDH3A	simulated	0.442846
IDH3A	random	0.599131
UBE2G2	infected	0.485981
UBE2G2	uninfected_0hpi	0.559842
UBE2G2	shuffled	0.553999
UBE2G2	simulated	0.536761
UBE2G2	random	0.523894
PRRG4	infected	0.550533
PRRG4	uninfected_0hpi	0.526093
PRRG4	shuffled	0.529633
PRRG4	simulated	0.463028
PRRG4	random	0.489646
GTF3C1	infected	0.608414
GTF3C1	uninfected_0hpi	0.524293
GTF3C1	shuffled	0.512236
GTF3C1	simulated	0.462281
GTF3C1	random	0.587091
INSR	infected	0.612861
INSR	uninfected_0hpi	0.525351
INSR	shuffled	0.587247
INSR	simulated	0.561636
INSR	random	0.553342
EPB41L5	infected	0.489014
EPB41L5	uninfected_0hpi	0.47044
EPB41L5	shuffled	0.513457
EPB41L5	simulated	0.547035
EPB41L5	random	0.469048
NUTF2	infected	0.600846
NUTF2	uninfected_0hpi	0.506459
NUTF2	shuffled	0.517917
NUTF2	simulated	0.570916
NUTF2	random	0.486577
SMPDL3A	infected	0.628888
SMPDL3A	uninfected_0hpi	0.502088
SMPDL3A	shuffled	0.52938
SMPDL3A	simulated	0.492904
SMPDL3A	random	0.573319
HECTD4	infected	0.583197
HECTD4	uninfected_0hpi	0.541474
HECTD4	shuffled	0.549791
HECTD4	simulated	0.50582
HECTD4	random	0.544523
UBE4A	infected	0.58356
UBE4A	uninfected_0hpi	0.540119
UBE4A	shuffled	0.53527
UBE4A	simulated	0.500493
UBE4A	random	0.55733
TCIM	infected	0.506576
TCIM	uninfected_0hpi	0.52714
TCIM	shuffled	0.480453
TCIM	simulated	0.517177
TCIM	random	0.484138
SFSWAP	infected	0.565662
SFSWAP	uninfected_0hpi	0.599697
SFSWAP	shuffled	0.494518
SFSWAP	simulated	0.545232
SFSWAP	random	0.503914
LMTK2	infected	0.620656
LMTK2	uninfected_0hpi	0.56535
LMTK2	shuffled	0.465374
LMTK2	simulated	0.536943
LMTK2	random	0.54677
TSNAX	infected	0.57183
TSNAX	uninfected_0hpi	0.531257
TSNAX	shuffled	0.549191
TSNAX	simulated	0.553185
TSNAX	random	0.575395
TMEM176B	infected	0.502022
TMEM176B	uninfected_0hpi	0.53163
TMEM176B	shuffled	0.475048
TMEM176B	simulated	0.508807
TMEM176B	random	0.543085
SLC7A5	infected	0.566453
SLC7A5	uninfected_0hpi	0.563857
SLC7A5	shuffled	0.527552
SLC7A5	simulated	0.562934
SLC7A5	random	0.554299
MAML2	infected	0.627433
MAML2	uninfected_0hpi	0.5231
MAML2	shuffled	0.52876
MAML2	simulated	0.47587
MAML2	random	0.560477
UNC5B	infected	0.57651
UNC5B	uninfected_0hpi	0.480825
UNC5B	shuffled	0.486835
UNC5B	simulated	0.477626
UNC5B	random	0.555998
NFKBIZ	infected	0.661255
NFKBIZ	uninfected_0hpi	0.514236
NFKBIZ	shuffled	0.540859
NFKBIZ	simulated	0.523172
NFKBIZ	random	0.498573
VSIG10	infected	0.581479
VSIG10	uninfected_0hpi	0.57894
VSIG10	shuffled	0.543514
VSIG10	simulated	0.474181
VSIG10	random	0.547026
HILPDA	infected	0.491618
HILPDA	uninfected_0hpi	0.546161
HILPDA	shuffled	0.575245
HILPDA	simulated	0.585851
HILPDA	random	0.539097
POLR2G	infected	0.562485
POLR2G	uninfected_0hpi	0.505954
POLR2G	shuffled	0.504913
POLR2G	simulated	0.531769
POLR2G	random	0.578746
TMEM223	infected	0.478587
TMEM223	uninfected_0hpi	0.584498
TMEM223	shuffled	0.511078
TMEM223	simulated	0.492675
TMEM223	random	0.56544
COQ10B	infected	0.545512
COQ10B	uninfected_0hpi	0.542262
COQ10B	shuffled	0.509578
COQ10B	simulated	0.584949
COQ10B	random	0.472088
GNAI2	infected	0.529106
GNAI2	uninfected_0hpi	0.517466
GNAI2	shuffled	0.54775
GNAI2	simulated	0.500944
GNAI2	random	0.517264
SLC16A9	infected	0.643125
SLC16A9	uninfected_0hpi	0.524654
SLC16A9	shuffled	0.53364
SLC16A9	simulated	0.489912
SLC16A9	random	0.53636
LSM6	infected	0.579675
LSM6	uninfected_0hpi	0.495591
LSM6	shuffled	0.496091
LSM6	simulated	0.461653
LSM6	random	0.479493
TPCN1	infected	0.633662
TPCN1	uninfected_0hpi	0.495913
TPCN1	shuffled	0.490673
TPCN1	simulated	0.468654
TPCN1	random	0.556286
HSD17B10	infected	0.593378
HSD17B10	uninfected_0hpi	0.639215
HSD17B10	shuffled	0.516686
HSD17B10	simulated	0.511771
HSD17B10	random	0.588287
WASHC3	infected	0.52937
WASHC3	uninfected_0hpi	0.501843
WASHC3	shuffled	0.487828
WASHC3	simulated	0.545218
WASHC3	random	0.51888
H2AC20	infected	0.606939
H2AC20	uninfected_0hpi	0.523518
H2AC20	shuffled	0.473473
H2AC20	simulated	0.522823
H2AC20	random	0.532748
SLC38A10	infected	0.546001
SLC38A10	uninfected_0hpi	0.59474
SLC38A10	shuffled	0.521797
SLC38A10	simulated	0.469833
SLC38A10	random	0.519864
IFRD2	infected	0.561055
IFRD2	uninfected_0hpi	0.471828
IFRD2	shuffled	0.487867
IFRD2	simulated	0.536411
IFRD2	random	0.490667
RNASEH1	infected	0.594621
RNASEH1	uninfected_0hpi	0.523864
RNASEH1	shuffled	0.502771
RNASEH1	simulated	0.561641
RNASEH1	random	0.528338
MRPS23	infected	0.511338
MRPS23	uninfected_0hpi	0.507594
MRPS23	shuffled	0.528474
MRPS23	simulated	0.545507
MRPS23	random	0.485984
SLC35E1	infected	0.528439
SLC35E1	uninfected_0hpi	0.46641
SLC35E1	shuffled	0.532343
SLC35E1	simulated	0.504843
SLC35E1	random	0.482215
ZNF524	infected	0.604118
ZNF524	uninfected_0hpi	0.536098
ZNF524	shuffled	0.541351
ZNF524	simulated	0.48133
ZNF524	random	0.588561
NIPAL1	infected	0.555516
NIPAL1	uninfected_0hpi	0.521643
NIPAL1	shuffled	0.565283
NIPAL1	simulated	0.527734
NIPAL1	random	0.494574
AIMP2	infected	0.564326
AIMP2	uninfected_0hpi	0.505714
AIMP2	shuffled	0.556267
AIMP2	simulated	0.526768
AIMP2	random	0.495222
NCLN	infected	0.527901
NCLN	uninfected_0hpi	0.549552
NCLN	shuffled	0.450477
NCLN	simulated	0.461223
NCLN	random	0.437272
ELAVL1	infected	0.558375
ELAVL1	uninfected_0hpi	0.453001
ELAVL1	shuffled	0.488973
ELAVL1	simulated	0.492649
ELAVL1	random	0.471725
ELOVL5	infected	0.503852
ELOVL5	uninfected_0hpi	0.491326
ELOVL5	shuffled	0.487738
ELOVL5	simulated	0.526656
ELOVL5	random	0.524829
SLC25A13	infected	0.580343
SLC25A13	uninfected_0hpi	0.548467
SLC25A13	shuffled	0.530725
SLC25A13	simulated	0.491855
SLC25A13	random	0.558679
CLIP2	infected	0.559961
CLIP2	uninfected_0hpi	0.575188
CLIP2	shuffled	0.462133
CLIP2	simulated	0.512692
CLIP2	random	0.564418
NR3C2	infected	0.556176
NR3C2	uninfected_0hpi	0.558617
NR3C2	shuffled	0.512381
NR3C2	simulated	0.515322
NR3C2	random	0.565394
DCAF13	infected	0.585396
DCAF13	uninfected_0hpi	0.503909
DCAF13	shuffled	0.537123
DCAF13	simulated	0.56904
DCAF13	random	0.561609
RB1	infected	0.521701
RB1	uninfected_0hpi	0.55481
RB1	shuffled	0.465831
RB1	simulated	0.502301
RB1	random	0.533615
GPD2	infected	0.572676
GPD2	uninfected_0hpi	0.463539
GPD2	shuffled	0.522773
GPD2	simulated	0.509467
GPD2	random	0.532817
ID2	infected	0.602213
ID2	uninfected_0hpi	0.52014
ID2	shuffled	0.501878
ID2	simulated	0.53919
ID2	random	0.577228
UBE2G1	infected	0.487664
UBE2G1	uninfected_0hpi	0.522786
UBE2G1	shuffled	0.533033
UBE2G1	simulated	0.556729
UBE2G1	random	0.496327
PEPD	infected	0.588758
PEPD	uninfected_0hpi	0.534353
PEPD	shuffled	0.566569
PEPD	simulated	0.506071
PEPD	random	0.570703
WIPI2	infected	0.618454
WIPI2	uninfected_0hpi	0.52142
WIPI2	shuffled	0.536981
WIPI2	simulated	0.544118
WIPI2	random	0.553048
NOL4L	infected	0.606586
NOL4L	uninfected_0hpi	0.534256
NOL4L	shuffled	0.576505
NOL4L	simulated	0.498412
NOL4L	random	0.533137
SMAP2	infected	0.592926
SMAP2	uninfected_0hpi	0.574326
SMAP2	shuffled	0.530237
SMAP2	simulated	0.560387
SMAP2	random	0.544521
SLCO4A1	infected	0.581832
SLCO4A1	uninfected_0hpi	0.56475
SLCO4A1	shuffled	0.548201
SLCO4A1	simulated	0.536206
SLCO4A1	random	0.537096
KMT2B	infected	0.60683
KMT2B	uninfected_0hpi	0.617375
KMT2B	shuffled	0.500233
KMT2B	simulated	0.556575
KMT2B	random	0.568014
RASA1	infected	0.48901
RASA1	uninfected_0hpi	0.570664
RASA1	shuffled	0.488805
RASA1	simulated	0.542173
RASA1	random	0.538021
PPP2R3C	infected	0.511357
PPP2R3C	uninfected_0hpi	0.49526
PPP2R3C	shuffled	0.473997
PPP2R3C	simulated	0.544124
PPP2R3C	random	0.539571
GALC	infected	0.535699
GALC	uninfected_0hpi	0.547598
GALC	shuffled	0.560689
GALC	simulated	0.492991
GALC	random	0.582559
HBEGF	infected	0.536358
HBEGF	uninfected_0hpi	0.458998
HBEGF	shuffled	0.508976
HBEGF	simulated	0.476216
HBEGF	random	0.577892
SAA1	infected	0.606788
SAA1	uninfected_0hpi	0.493509
SAA1	shuffled	0.499768
SAA1	simulated	0.498529
SAA1	random	0.50953
PTPRJ	infected	0.515343
PTPRJ	uninfected_0hpi	0.573385
PTPRJ	shuffled	0.54545
PTPRJ	simulated	0.500135
PTPRJ	random	0.505316
CDC26	infected	0.583979
CDC26	uninfected_0hpi	0.588182
CDC26	shuffled	0.500878
CDC26	simulated	0.473145
CDC26	random	0.581097
KIAA0100	infected	0.52715
KIAA0100	uninfected_0hpi	0.49048
KIAA0100	shuffled	0.51956
KIAA0100	simulated	0.566628
KIAA0100	random	0.535564
RBPMS	infected	0.497371
RBPMS	uninfected_0hpi	0.499642
RBPMS	shuffled	0.505555
RBPMS	simulated	0.538446
RBPMS	random	0.511539
SLC25A37	infected	0.60643
SLC25A37	uninfected_0hpi	0.446862
SLC25A37	shuffled	0.552061
SLC25A37	simulated	0.451503
SLC25A37	random	0.473077
YTHDF3	infected	0.583831
YTHDF3	uninfected_0hpi	0.497418
YTHDF3	shuffled	0.570013
YTHDF3	simulated	0.517393
YTHDF3	random	0.53439
LRIF1	infected	0.602814
LRIF1	uninfected_0hpi	0.507346
LRIF1	shuffled	0.526297
LRIF1	simulated	0.505135
LRIF1	random	0.584737
NKAP	infected	0.51725
NKAP	uninfected_0hpi	0.491855
NKAP	shuffled	0.451213
NKAP	simulated	0.564194
NKAP	random	0.517406
ZNHIT3	infected	0.515739
ZNHIT3	uninfected_0hpi	0.523445
ZNHIT3	shuffled	0.558341
ZNHIT3	simulated	0.540888
ZNHIT3	random	0.514717
DHRS4L2	infected	0.523813
DHRS4L2	uninfected_0hpi	0.5386
DHRS4L2	shuffled	0.579357
DHRS4L2	simulated	0.532915
DHRS4L2	random	0.486486
ARMCX3	infected	0.459735
ARMCX3	uninfected_0hpi	0.449189
ARMCX3	shuffled	0.529695
ARMCX3	simulated	0.448896
ARMCX3	random	0.450689
SAMM50	infected	0.505189
SAMM50	uninfected_0hpi	0.536972
SAMM50	shuffled	0.492908
SAMM50	simulated	0.564702
SAMM50	random	0.522583
ZNF770	infected	0.614412
ZNF770	uninfected_0hpi	0.584898
ZNF770	shuffled	0.514798
ZNF770	simulated	0.569582
ZNF770	random	0.613718
KCTD20	infected	0.583211
KCTD20	uninfected_0hpi	0.539913
KCTD20	shuffled	0.562623
KCTD20	simulated	0.511932
KCTD20	random	0.526733
TMEM18	infected	0.571649
TMEM18	uninfected_0hpi	0.513944
TMEM18	shuffled	0.500973
TMEM18	simulated	0.499083
TMEM18	random	0.549584
AGO2	infected	0.573196
AGO2	uninfected_0hpi	0.515298
AGO2	shuffled	0.545116
AGO2	simulated	0.445704
AGO2	random	0.539261
SLC12A7	infected	0.622963
SLC12A7	uninfected_0hpi	0.562505
SLC12A7	shuffled	0.469875
SLC12A7	simulated	0.573652
SLC12A7	random	0.539573
TRIM7	infected	0.585837
TRIM7	uninfected_0hpi	0.528574
TRIM7	shuffled	0.525024
TRIM7	simulated	0.565303
TRIM7	random	0.538201
NECTIN3	infected	0.512017
NECTIN3	uninfected_0hpi	0.533918
NECTIN3	shuffled	0.526151
NECTIN3	simulated	0.55707
NECTIN3	random	0.483295
PLEKHH1	infected	0.597029
PLEKHH1	uninfected_0hpi	0.519284
PLEKHH1	shuffled	0.463807
PLEKHH1	simulated	0.558223
PLEKHH1	random	0.496355
SMG6	infected	0.553755
SMG6	uninfected_0hpi	0.549352
SMG6	shuffled	0.499085
SMG6	simulated	0.493187
SMG6	random	0.501918
GUCY2C	infected	0.586716
GUCY2C	uninfected_0hpi	0.517987
GUCY2C	shuffled	0.570113
GUCY2C	simulated	0.533612
GUCY2C	random	0.517138
PMVK	infected	0.581586
PMVK	uninfected_0hpi	0.559826
PMVK	shuffled	0.475974
PMVK	simulated	0.538161
PMVK	random	0.554508
NLN	infected	0.571901
NLN	uninfected_0hpi	0.559944
NLN	shuffled	0.533374
NLN	simulated	0.554086
NLN	random	0.583043
NUDT16	infected	0.534979
NUDT16	uninfected_0hpi	0.512392
NUDT16	shuffled	0.529304
NUDT16	simulated	0.495748
NUDT16	random	0.538821
CDHR2	infected	0.602896
CDHR2	uninfected_0hpi	0.583947
CDHR2	shuffled	0.546631
CDHR2	simulated	0.518965
CDHR2	random	0.470058
MACO1	infected	0.558674
MACO1	uninfected_0hpi	0.461342
MACO1	shuffled	0.500308
MACO1	simulated	0.545873
MACO1	random	0.499525
MSANTD2	infected	0.532919
MSANTD2	uninfected_0hpi	0.5849
MSANTD2	shuffled	0.542968
MSANTD2	simulated	0.533506
MSANTD2	random	0.547766
SFT2D2	infected	0.597219
SFT2D2	uninfected_0hpi	0.521964
SFT2D2	shuffled	0.45781
SFT2D2	simulated	0.505918
SFT2D2	random	0.568085
PSEN1	infected	0.500722
PSEN1	uninfected_0hpi	0.560493
PSEN1	shuffled	0.567064
PSEN1	simulated	0.555283
PSEN1	random	0.570103
MTIF3	infected	0.524156
MTIF3	uninfected_0hpi	0.535092
MTIF3	shuffled	0.57524
MTIF3	simulated	0.567526
MTIF3	random	0.522746
CACUL1	infected	0.503828
CACUL1	uninfected_0hpi	0.514402
CACUL1	shuffled	0.484745
CACUL1	simulated	0.540165
CACUL1	random	0.514675
WDR26	infected	0.498516
WDR26	uninfected_0hpi	0.535031
WDR26	shuffled	0.508271
WDR26	simulated	0.522823
WDR26	random	0.550466
TSR2	infected	0.574108
TSR2	uninfected_0hpi	0.615365
TSR2	shuffled	0.520609
TSR2	simulated	0.588473
TSR2	random	0.543768
RAPGEF5	infected	0.607759
RAPGEF5	uninfected_0hpi	0.54875
RAPGEF5	shuffled	0.569823
RAPGEF5	simulated	0.554616
RAPGEF5	random	0.533222
SLC6A20	infected	0.600408
SLC6A20	uninfected_0hpi	0.559123
SLC6A20	shuffled	0.56741
SLC6A20	simulated	0.470763
SLC6A20	random	0.557561
SLC7A11	infected	0.591551
SLC7A11	uninfected_0hpi	0.487006
SLC7A11	shuffled	0.474808
SLC7A11	simulated	0.546561
SLC7A11	random	0.499978
PCNT	infected	0.519114
PCNT	uninfected_0hpi	0.538931
PCNT	shuffled	0.459803
PCNT	simulated	0.527624
PCNT	random	0.545742
ZYG11B	infected	0.576184
ZYG11B	uninfected_0hpi	0.4866
ZYG11B	shuffled	0.501769
ZYG11B	simulated	0.509257
ZYG11B	random	0.552643
MARS1	infected	0.550077
MARS1	uninfected_0hpi	0.491536
MARS1	shuffled	0.574858
MARS1	simulated	0.505837
MARS1	random	0.558053
IGSF3	infected	0.641316
IGSF3	uninfected_0hpi	0.456793
IGSF3	shuffled	0.492081
IGSF3	simulated	0.513723
IGSF3	random	0.547598
MTRF1L	infected	0.612117
MTRF1L	uninfected_0hpi	0.537502
MTRF1L	shuffled	0.529552
MTRF1L	simulated	0.482109
MTRF1L	random	0.524184
DIABLO	infected	0.582031
DIABLO	uninfected_0hpi	0.568994
DIABLO	shuffled	0.516007
DIABLO	simulated	0.522925
DIABLO	random	0.544498
RALGAPA2	infected	0.49487
RALGAPA2	uninfected_0hpi	0.516699
RALGAPA2	shuffled	0.538726
RALGAPA2	simulated	0.499566
RALGAPA2	random	0.532608
ERLIN2	infected	0.550645
ERLIN2	uninfected_0hpi	0.566988
ERLIN2	shuffled	0.549546
ERLIN2	simulated	0.531629
ERLIN2	random	0.494003
PAIP2	infected	0.613735
PAIP2	uninfected_0hpi	0.506922
PAIP2	shuffled	0.49714
PAIP2	simulated	0.544824
PAIP2	random	0.566635
CMC2	infected	0.571318
CMC2	uninfected_0hpi	0.510766
CMC2	shuffled	0.530796
CMC2	simulated	0.544238
CMC2	random	0.510978
POLR1H	infected	0.529828
POLR1H	uninfected_0hpi	0.528527
POLR1H	shuffled	0.541067
POLR1H	simulated	0.530972
POLR1H	random	0.614186
L2HGDH	infected	0.575162
L2HGDH	uninfected_0hpi	0.536973
L2HGDH	shuffled	0.477779
L2HGDH	simulated	0.511959
L2HGDH	random	0.557415
OSER1	infected	0.510946
OSER1	uninfected_0hpi	0.504475
OSER1	shuffled	0.496241
OSER1	simulated	0.568311
OSER1	random	0.43631
DPM1	infected	0.541384
DPM1	uninfected_0hpi	0.584808
DPM1	shuffled	0.47621
DPM1	simulated	0.547607
DPM1	random	0.56318
RNF43	infected	0.55312
RNF43	uninfected_0hpi	0.492683
RNF43	shuffled	0.583216
RNF43	simulated	0.575135
RNF43	random	0.513215
TOMM70	infected	0.557997
TOMM70	uninfected_0hpi	0.523633
TOMM70	shuffled	0.52754
TOMM70	simulated	0.529619
TOMM70	random	0.527192
CDKN3	infected	0.633097
CDKN3	uninfected_0hpi	0.593708
CDKN3	shuffled	0.532686
CDKN3	simulated	0.583973
CDKN3	random	0.55709
MRPL50	infected	0.558396
MRPL50	uninfected_0hpi	0.506838
MRPL50	shuffled	0.549212
MRPL50	simulated	0.511795
MRPL50	random	0.561017
NFIC	infected	0.59
NFIC	uninfected_0hpi	0.518911
NFIC	shuffled	0.581527
NFIC	simulated	0.548928
NFIC	random	0.521725
CAV2	infected	0.50324
CAV2	uninfected_0hpi	0.571268
CAV2	shuffled	0.517896
CAV2	simulated	0.522874
CAV2	random	0.547317
OGT	infected	0.628579
OGT	uninfected_0hpi	0.542277
OGT	shuffled	0.555222
OGT	simulated	0.553095
OGT	random	0.578337
POP5	infected	0.534859
POP5	uninfected_0hpi	0.529981
POP5	shuffled	0.550272
POP5	simulated	0.484358
POP5	random	0.537839
ENPP4	infected	0.504636
ENPP4	uninfected_0hpi	0.55098
ENPP4	shuffled	0.574558
ENPP4	simulated	0.491935
ENPP4	random	0.515612
FBXO21	infected	0.502391
FBXO21	uninfected_0hpi	0.505857
FBXO21	shuffled	0.506742
FBXO21	simulated	0.484361
FBXO21	random	0.519174
SMAGP	infected	0.53922
SMAGP	uninfected_0hpi	0.450245
SMAGP	shuffled	0.529218
SMAGP	simulated	0.505484
SMAGP	random	0.498825
MLH3	infected	0.55051
MLH3	uninfected_0hpi	0.543378
MLH3	shuffled	0.530843
MLH3	simulated	0.569059
MLH3	random	0.538892
PUM2	infected	0.571267
PUM2	uninfected_0hpi	0.533271
PUM2	shuffled	0.533583
PUM2	simulated	0.572284
PUM2	random	0.527648
NOPCHAP1	infected	0.549649
NOPCHAP1	uninfected_0hpi	0.496978
NOPCHAP1	shuffled	0.536671
NOPCHAP1	simulated	0.542671
NOPCHAP1	random	0.555125
THAP12	infected	0.564267
THAP12	uninfected_0hpi	0.520519
THAP12	shuffled	0.527549
THAP12	simulated	0.552486
THAP12	random	0.490196
DCAF8	infected	0.519112
DCAF8	uninfected_0hpi	0.52284
DCAF8	shuffled	0.505557
DCAF8	simulated	0.51849
DCAF8	random	0.521177
NUS1	infected	0.472502
NUS1	uninfected_0hpi	0.555131
NUS1	shuffled	0.487068
NUS1	simulated	0.546568
NUS1	random	0.535359
ISOC2	infected	0.570266
ISOC2	uninfected_0hpi	0.567773
ISOC2	shuffled	0.547586
ISOC2	simulated	0.527232
ISOC2	random	0.550119
MARCHF3	infected	0.558656
MARCHF3	uninfected_0hpi	0.533975
MARCHF3	shuffled	0.450961
MARCHF3	simulated	0.565334
MARCHF3	random	0.587274
ITGAE	infected	0.619784
ITGAE	uninfected_0hpi	0.475614
ITGAE	shuffled	0.530648
ITGAE	simulated	0.569089
ITGAE	random	0.517621
HELZ2	infected	0.603702
HELZ2	uninfected_0hpi	0.528936
HELZ2	shuffled	0.52166
HELZ2	simulated	0.507574
HELZ2	random	0.52264
UVRAG	infected	0.563333
UVRAG	uninfected_0hpi	0.530535
UVRAG	shuffled	0.478477
UVRAG	simulated	0.504429
UVRAG	random	0.525365
NRAS	infected	0.482885
NRAS	uninfected_0hpi	0.495864
NRAS	shuffled	0.506615
NRAS	simulated	0.490048
NRAS	random	0.523063
GOLPH3L	infected	0.520683
GOLPH3L	uninfected_0hpi	0.54508
GOLPH3L	shuffled	0.523392
GOLPH3L	simulated	0.557854
GOLPH3L	random	0.508931
QSER1	infected	0.521565
QSER1	uninfected_0hpi	0.499795
QSER1	shuffled	0.501219
QSER1	simulated	0.500185
QSER1	random	0.518101
SLC15A1	infected	0.622476
SLC15A1	uninfected_0hpi	0.554254
SLC15A1	shuffled	0.498707
SLC15A1	simulated	0.552718
SLC15A1	random	0.567257
PLCB3	infected	0.551196
PLCB3	uninfected_0hpi	0.502141
PLCB3	shuffled	0.486972
PLCB3	simulated	0.533243
PLCB3	random	0.57615
ZBTB43	infected	0.579225
ZBTB43	uninfected_0hpi	0.546825
ZBTB43	shuffled	0.54048
ZBTB43	simulated	0.565321
ZBTB43	random	0.514774
RSPH1	infected	0.557917
RSPH1	uninfected_0hpi	0.518522
RSPH1	shuffled	0.562138
RSPH1	simulated	0.552818
RSPH1	random	0.522188
RMDN3	infected	0.511303
RMDN3	uninfected_0hpi	0.530462
RMDN3	shuffled	0.594749
RMDN3	simulated	0.450804
RMDN3	random	0.507683
MZT1	infected	0.476656
MZT1	uninfected_0hpi	0.512921
MZT1	shuffled	0.525653
MZT1	simulated	0.634415
MZT1	random	0.452721
SMARCD1	infected	0.579192
SMARCD1	uninfected_0hpi	0.567238
SMARCD1	shuffled	0.572978
SMARCD1	simulated	0.517249
SMARCD1	random	0.521826
MMP28	infected	0.597456
MMP28	uninfected_0hpi	0.545159
MMP28	shuffled	0.487973
MMP28	simulated	0.6055
MMP28	random	0.545971
CEP170B	infected	0.611784
CEP170B	uninfected_0hpi	0.590779
CEP170B	shuffled	0.495143
CEP170B	simulated	0.535214
CEP170B	random	0.559841
NTPCR	infected	0.538653
NTPCR	uninfected_0hpi	0.609167
NTPCR	shuffled	0.538851
NTPCR	simulated	0.565843
NTPCR	random	0.488944
COA5	infected	0.554281
COA5	uninfected_0hpi	0.562037
COA5	shuffled	0.524384
COA5	simulated	0.508458
COA5	random	0.562413
UBXN2A	infected	0.536158
UBXN2A	uninfected_0hpi	0.587869
UBXN2A	shuffled	0.503322
UBXN2A	simulated	0.477205
UBXN2A	random	0.562628
LNPEP	infected	0.563999
LNPEP	uninfected_0hpi	0.542097
LNPEP	shuffled	0.543726
LNPEP	simulated	0.530499
LNPEP	random	0.467664
ATP9A	infected	0.584586
ATP9A	uninfected_0hpi	0.55879
ATP9A	shuffled	0.501559
ATP9A	simulated	0.473652
ATP9A	random	0.553922
MEA1	infected	0.538245
MEA1	uninfected_0hpi	0.483965
MEA1	shuffled	0.571808
MEA1	simulated	0.501593
MEA1	random	0.486322
MED13L	infected	0.538621
MED13L	uninfected_0hpi	0.492843
MED13L	shuffled	0.526887
MED13L	simulated	0.528083
MED13L	random	0.543176
RRM2	infected	0.588989
RRM2	uninfected_0hpi	0.491163
RRM2	shuffled	0.534771
RRM2	simulated	0.603857
RRM2	random	0.512928
VMA21	infected	0.599649
VMA21	uninfected_0hpi	0.545244
VMA21	shuffled	0.526479
VMA21	simulated	0.544581
VMA21	random	0.589761
VAMP2	infected	0.54347
VAMP2	uninfected_0hpi	0.585059
VAMP2	shuffled	0.532989
VAMP2	simulated	0.585449
VAMP2	random	0.482471
YWHAZ	infected	0.565366
YWHAZ	uninfected_0hpi	0.521704
YWHAZ	shuffled	0.520507
YWHAZ	simulated	0.499263
YWHAZ	random	0.559292
GJB1	infected	0.579143
GJB1	uninfected_0hpi	0.46095
GJB1	shuffled	0.477746
GJB1	simulated	0.539294
GJB1	random	0.529835
RNF128	infected	0.569531
RNF128	uninfected_0hpi	0.47018
RNF128	shuffled	0.51273
RNF128	simulated	0.483601
RNF128	random	0.480729
SPPL2B	infected	0.645423
SPPL2B	uninfected_0hpi	0.475901
SPPL2B	shuffled	0.565891
SPPL2B	simulated	0.493279
SPPL2B	random	0.576015
RSU1	infected	0.56849
RSU1	uninfected_0hpi	0.453697
RSU1	shuffled	0.487137
RSU1	simulated	0.506477
RSU1	random	0.480774
KIRREL1	infected	0.593208
KIRREL1	uninfected_0hpi	0.533472
KIRREL1	shuffled	0.526825
KIRREL1	simulated	0.51896
KIRREL1	random	0.468383
AAGAB	infected	0.567442
AAGAB	uninfected_0hpi	0.59122
AAGAB	shuffled	0.523376
AAGAB	simulated	0.528839
AAGAB	random	0.551097
MTRFR	infected	0.538809
MTRFR	uninfected_0hpi	0.591122
MTRFR	shuffled	0.54249
MTRFR	simulated	0.526349
MTRFR	random	0.535569
B4GALNT3	infected	0.648056
B4GALNT3	uninfected_0hpi	0.537443
B4GALNT3	shuffled	0.5067
B4GALNT3	simulated	0.497516
B4GALNT3	random	0.593743
CRIPT	infected	0.569984
CRIPT	uninfected_0hpi	0.561248
CRIPT	shuffled	0.539439
CRIPT	simulated	0.526278
CRIPT	random	0.507545
SELENOI	infected	0.599797
SELENOI	uninfected_0hpi	0.593444
SELENOI	shuffled	0.516442
SELENOI	simulated	0.540272
SELENOI	random	0.568822
KPNA1	infected	0.58638
KPNA1	uninfected_0hpi	0.504791
KPNA1	shuffled	0.536792
KPNA1	simulated	0.549811
KPNA1	random	0.569467
ZDHHC2	infected	0.578216
ZDHHC2	uninfected_0hpi	0.490854
ZDHHC2	shuffled	0.512325
ZDHHC2	simulated	0.533916
ZDHHC2	random	0.506272
UTP18	infected	0.593092
UTP18	uninfected_0hpi	0.550567
UTP18	shuffled	0.535455
UTP18	simulated	0.492136
UTP18	random	0.555592
CD82	infected	0.583819
CD82	uninfected_0hpi	0.526831
CD82	shuffled	0.591777
CD82	simulated	0.526026
CD82	random	0.560576
HMCN2	infected	0.660561
HMCN2	uninfected_0hpi	0.583765
HMCN2	shuffled	0.488685
HMCN2	simulated	0.485885
HMCN2	random	0.550164
PIGS	infected	0.526513
PIGS	uninfected_0hpi	0.499242
PIGS	shuffled	0.506224
PIGS	simulated	0.55224
PIGS	random	0.479687
PPARG	infected	0.556219
PPARG	uninfected_0hpi	0.553262
PPARG	shuffled	0.532156
PPARG	simulated	0.541813
PPARG	random	0.481791
RAB3B	infected	0.570088
RAB3B	uninfected_0hpi	0.621668
RAB3B	shuffled	0.512456
RAB3B	simulated	0.542787
RAB3B	random	0.568401
TRAF7	infected	0.492218
TRAF7	uninfected_0hpi	0.596788
TRAF7	shuffled	0.614851
TRAF7	simulated	0.538746
TRAF7	random	0.563782
PRRC2A	infected	0.542823
PRRC2A	uninfected_0hpi	0.48692
PRRC2A	shuffled	0.549016
PRRC2A	simulated	0.4769
PRRC2A	random	0.555541
SLC2A13	infected	0.573876
SLC2A13	uninfected_0hpi	0.49978
SLC2A13	shuffled	0.538053
SLC2A13	simulated	0.522223
SLC2A13	random	0.520645
PHLPP2	infected	0.582229
PHLPP2	uninfected_0hpi	0.474947
PHLPP2	shuffled	0.516485
PHLPP2	simulated	0.464496
PHLPP2	random	0.560875
PSMG1	infected	0.611757
PSMG1	uninfected_0hpi	0.58072
PSMG1	shuffled	0.53903
PSMG1	simulated	0.594094
PSMG1	random	0.578927
TRPC4AP	infected	0.464108
TRPC4AP	uninfected_0hpi	0.463715
TRPC4AP	shuffled	0.541717
TRPC4AP	simulated	0.504025
TRPC4AP	random	0.457158
SH3RF2	infected	0.546596
SH3RF2	uninfected_0hpi	0.539604
SH3RF2	shuffled	0.496682
SH3RF2	simulated	0.5022
SH3RF2	random	0.545776
ATXN1	infected	0.614857
ATXN1	uninfected_0hpi	0.528133
ATXN1	shuffled	0.534755
ATXN1	simulated	0.480467
ATXN1	random	0.537021
EEF1E1	infected	0.519389
EEF1E1	uninfected_0hpi	0.496355
EEF1E1	shuffled	0.472823
EEF1E1	simulated	0.570256
EEF1E1	random	0.471571
KIAA1671	infected	0.560618
KIAA1671	uninfected_0hpi	0.61025
KIAA1671	shuffled	0.511836
KIAA1671	simulated	0.591571
KIAA1671	random	0.552334
RNF19A	infected	0.546524
RNF19A	uninfected_0hpi	0.557107
RNF19A	shuffled	0.529273
RNF19A	simulated	0.592299
RNF19A	random	0.532265
KPNA3	infected	0.466046
KPNA3	uninfected_0hpi	0.501226
KPNA3	shuffled	0.510317
KPNA3	simulated	0.49575
KPNA3	random	0.477514
COPG1	infected	0.514394
COPG1	uninfected_0hpi	0.602268
COPG1	shuffled	0.479104
COPG1	simulated	0.561047
COPG1	random	0.540504
TLR3	infected	0.603235
TLR3	uninfected_0hpi	0.576265
TLR3	shuffled	0.488921
TLR3	simulated	0.563012
TLR3	random	0.564842
UTS2R	infected	0.690726
UTS2R	uninfected_0hpi	0.532657
UTS2R	shuffled	0.504813
UTS2R	simulated	0.562274
UTS2R	random	0.542974
DPCD	infected	0.508995
DPCD	uninfected_0hpi	0.576736
DPCD	shuffled	0.512114
DPCD	simulated	0.55433
DPCD	random	0.512046
ARHGEF16	infected	0.622815
ARHGEF16	uninfected_0hpi	0.566466
ARHGEF16	shuffled	0.548989
ARHGEF16	simulated	0.526831
ARHGEF16	random	0.584227
KDM4B	infected	0.523178
KDM4B	uninfected_0hpi	0.516596
KDM4B	shuffled	0.554225
KDM4B	simulated	0.564279
KDM4B	random	0.571025
AZI2	infected	0.575964
AZI2	uninfected_0hpi	0.531971
AZI2	shuffled	0.488999
AZI2	simulated	0.524089
AZI2	random	0.555786
SS18L2	infected	0.591965
SS18L2	uninfected_0hpi	0.517071
SS18L2	shuffled	0.60614
SS18L2	simulated	0.572821
SS18L2	random	0.557838
SNX30	infected	0.600136
SNX30	uninfected_0hpi	0.564156
SNX30	shuffled	0.513582
SNX30	simulated	0.570494
SNX30	random	0.548632
ADM	infected	0.583571
ADM	uninfected_0hpi	0.53099
ADM	shuffled	0.529548
ADM	simulated	0.549116
ADM	random	0.516121
ATMIN	infected	0.560778
ATMIN	uninfected_0hpi	0.514898
ATMIN	shuffled	0.598551
ATMIN	simulated	0.541571
ATMIN	random	0.548636
SPIRE2	infected	0.580281
SPIRE2	uninfected_0hpi	0.491244
SPIRE2	shuffled	0.582619
SPIRE2	simulated	0.425379
SPIRE2	random	0.50847
RNF103	infected	0.592184
RNF103	uninfected_0hpi	0.501136
RNF103	shuffled	0.561669
RNF103	simulated	0.56165
RNF103	random	0.525065
CHRAC1	infected	0.536393
CHRAC1	uninfected_0hpi	0.508386
CHRAC1	shuffled	0.538028
CHRAC1	simulated	0.557963
CHRAC1	random	0.503029
CFB	infected	0.632682
CFB	uninfected_0hpi	0.485771
CFB	shuffled	0.508928
CFB	simulated	0.488132
CFB	random	0.54915
ALS2CL	infected	0.622254
ALS2CL	uninfected_0hpi	0.493509
ALS2CL	shuffled	0.460253
ALS2CL	simulated	0.47496
ALS2CL	random	0.534913
IFT74	infected	0.530134
IFT74	uninfected_0hpi	0.525186
IFT74	shuffled	0.498985
IFT74	simulated	0.547331
IFT74	random	0.522369
ZFHX3	infected	0.604998
ZFHX3	uninfected_0hpi	0.574848
ZFHX3	shuffled	0.525302
ZFHX3	simulated	0.490611
ZFHX3	random	0.562051
BCCIP	infected	0.533506
BCCIP	uninfected_0hpi	0.541351
BCCIP	shuffled	0.514015
BCCIP	simulated	0.554711
BCCIP	random	0.493793
CLDN1	infected	0.543098
CLDN1	uninfected_0hpi	0.532985
CLDN1	shuffled	0.528381
CLDN1	simulated	0.49049
CLDN1	random	0.49749
SRP68	infected	0.568756
SRP68	uninfected_0hpi	0.577438
SRP68	shuffled	0.507962
SRP68	simulated	0.551464
SRP68	random	0.516846
GPR108	infected	0.594586
GPR108	uninfected_0hpi	0.451925
GPR108	shuffled	0.456619
GPR108	simulated	0.562679
GPR108	random	0.595092
STK17B	infected	0.503571
STK17B	uninfected_0hpi	0.521277
STK17B	shuffled	0.543218
STK17B	simulated	0.482201
STK17B	random	0.501231
TNKS1BP1	infected	0.602955
TNKS1BP1	uninfected_0hpi	0.487375
TNKS1BP1	shuffled	0.570587
TNKS1BP1	simulated	0.565988
TNKS1BP1	random	0.542895
STT3A	infected	0.615291
STT3A	uninfected_0hpi	0.516523
STT3A	shuffled	0.510425
STT3A	simulated	0.461227
STT3A	random	0.599337
MAP3K13	infected	0.667726
MAP3K13	uninfected_0hpi	0.56642
MAP3K13	shuffled	0.551073
MAP3K13	simulated	0.537178
MAP3K13	random	0.52222
NFYB	infected	0.551718
NFYB	uninfected_0hpi	0.52411
NFYB	shuffled	0.538691
NFYB	simulated	0.521048
NFYB	random	0.511929
IFT20	infected	0.538846
IFT20	uninfected_0hpi	0.576232
IFT20	shuffled	0.543552
IFT20	simulated	0.534504
IFT20	random	0.525707
FHL2	infected	0.631838
FHL2	uninfected_0hpi	0.512748
FHL2	shuffled	0.527918
FHL2	simulated	0.484123
FHL2	random	0.542804
TMEM11	infected	0.492506
TMEM11	uninfected_0hpi	0.543838
TMEM11	shuffled	0.499367
TMEM11	simulated	0.47593
TMEM11	random	0.526046
RASA2	infected	0.550154
RASA2	uninfected_0hpi	0.526137
RASA2	shuffled	0.502011
RASA2	simulated	0.537683
RASA2	random	0.516993
TNFRSF6B	infected	0.617265
TNFRSF6B	uninfected_0hpi	0.54868
TNFRSF6B	shuffled	0.516335
TNFRSF6B	simulated	0.469594
TNFRSF6B	random	0.507908
SIL1	infected	0.570938
SIL1	uninfected_0hpi	0.538181
SIL1	shuffled	0.560633
SIL1	simulated	0.530839
SIL1	random	0.57899
UBE2L6	infected	0.543103
UBE2L6	uninfected_0hpi	0.587879
UBE2L6	shuffled	0.510751
UBE2L6	simulated	0.623701
UBE2L6	random	0.550685
RBM22	infected	0.535744
RBM22	uninfected_0hpi	0.554999
RBM22	shuffled	0.57944
RBM22	simulated	0.516885
RBM22	random	0.511916
KDM3A	infected	0.604098
KDM3A	uninfected_0hpi	0.576679
KDM3A	shuffled	0.555611
KDM3A	simulated	0.531122
KDM3A	random	0.567751
DCAF10	infected	0.554827
DCAF10	uninfected_0hpi	0.537784
DCAF10	shuffled	0.484903
DCAF10	simulated	0.537596
DCAF10	random	0.546653
NDNF	infected	0.60037
NDNF	uninfected_0hpi	0.563028
NDNF	shuffled	0.509561
NDNF	simulated	0.577996
NDNF	random	0.529227
CYP2J2	infected	0.527946
CYP2J2	uninfected_0hpi	0.533587
CYP2J2	shuffled	0.533855
CYP2J2	simulated	0.507322
CYP2J2	random	0.473708
SEMA3C	infected	0.62144
SEMA3C	uninfected_0hpi	0.533496
SEMA3C	shuffled	0.456101
SEMA3C	simulated	0.470791
SEMA3C	random	0.581856
POLE3	infected	0.502882
POLE3	uninfected_0hpi	0.556415
POLE3	shuffled	0.525199
POLE3	simulated	0.542061
POLE3	random	0.555309
MAD2L1	infected	0.622071
MAD2L1	uninfected_0hpi	0.550408
MAD2L1	shuffled	0.567377
MAD2L1	simulated	0.588447
MAD2L1	random	0.507996
SLC7A1	infected	0.548446
SLC7A1	uninfected_0hpi	0.504854
SLC7A1	shuffled	0.490835
SLC7A1	simulated	0.458074
SLC7A1	random	0.50855
PCSK9	infected	0.540854
PCSK9	uninfected_0hpi	0.541346
PCSK9	shuffled	0.500023
PCSK9	simulated	0.569955
PCSK9	random	0.529419
CDK4	infected	0.6161
CDK4	uninfected_0hpi	0.577398
CDK4	shuffled	0.522154
CDK4	simulated	0.554495
CDK4	random	0.572029
CMPK2	infected	0.604259
CMPK2	uninfected_0hpi	0.5205
CMPK2	shuffled	0.530712
CMPK2	simulated	0.6274
CMPK2	random	0.583266
TRIM22	infected	0.615381
TRIM22	uninfected_0hpi	0.547694
TRIM22	shuffled	0.522957
TRIM22	simulated	0.57063
TRIM22	random	0.506821
SMARCD2	infected	0.515335
SMARCD2	uninfected_0hpi	0.503113
SMARCD2	shuffled	0.488691
SMARCD2	simulated	0.48128
SMARCD2	random	0.467132
SLC30A10	infected	0.676219
SLC30A10	uninfected_0hpi	0.472858
SLC30A10	shuffled	0.530897
SLC30A10	simulated	0.519819
SLC30A10	random	0.539571
SYTL2	infected	0.627589
SYTL2	uninfected_0hpi	0.509499
SYTL2	shuffled	0.547063
SYTL2	simulated	0.534878
SYTL2	random	0.54946
GPR107	infected	0.567055
GPR107	uninfected_0hpi	0.527161
GPR107	shuffled	0.549187
GPR107	simulated	0.4659
GPR107	random	0.5004
MOGAT2	infected	0.589618
MOGAT2	uninfected_0hpi	0.553426
MOGAT2	shuffled	0.521284
MOGAT2	simulated	0.556156
MOGAT2	random	0.52342
RNF144A	infected	0.607102
RNF144A	uninfected_0hpi	0.533845
RNF144A	shuffled	0.546464
RNF144A	simulated	0.537993
RNF144A	random	0.495919
TUT7	infected	0.554176
TUT7	uninfected_0hpi	0.522059
TUT7	shuffled	0.563728
TUT7	simulated	0.552982
TUT7	random	0.511263
XPR1	infected	0.534731
XPR1	uninfected_0hpi	0.494268
XPR1	shuffled	0.48683
XPR1	simulated	0.501194
XPR1	random	0.496727
UBE2T	infected	0.573903
UBE2T	uninfected_0hpi	0.484883
UBE2T	shuffled	0.518825
UBE2T	simulated	0.553906
UBE2T	random	0.48424
TRAK1	infected	0.58838
TRAK1	uninfected_0hpi	0.47724
TRAK1	shuffled	0.503537
TRAK1	simulated	0.564227
TRAK1	random	0.538369
TMEM127	infected	0.527258
TMEM127	uninfected_0hpi	0.499211
TMEM127	shuffled	0.516
TMEM127	simulated	0.492484
TMEM127	random	0.530719
TIMM44	infected	0.533235
TIMM44	uninfected_0hpi	0.555404
TIMM44	shuffled	0.545792
TIMM44	simulated	0.534229
TIMM44	random	0.554839
ARHGEF11	infected	0.553368
ARHGEF11	uninfected_0hpi	0.482044
ARHGEF11	shuffled	0.541606
ARHGEF11	simulated	0.48636
ARHGEF11	random	0.503738
JOSD2	infected	0.551209
JOSD2	uninfected_0hpi	0.550881
JOSD2	shuffled	0.527973
JOSD2	simulated	0.536883
JOSD2	random	0.483198
DIDO1	infected	0.54601
DIDO1	uninfected_0hpi	0.495019
DIDO1	shuffled	0.532794
DIDO1	simulated	0.498444
DIDO1	random	0.490387
APP	infected	0.585986
APP	uninfected_0hpi	0.546461
APP	shuffled	0.515385
APP	simulated	0.538798
APP	random	0.503289
GAR1	infected	0.477244
GAR1	uninfected_0hpi	0.548417
GAR1	shuffled	0.571784
GAR1	simulated	0.576578
GAR1	random	0.504234
HPRT1	infected	0.587059
HPRT1	uninfected_0hpi	0.525605
HPRT1	shuffled	0.534895
HPRT1	simulated	0.579486
HPRT1	random	0.472479
B3GAT3	infected	0.634668
B3GAT3	uninfected_0hpi	0.561083
B3GAT3	shuffled	0.512461
B3GAT3	simulated	0.462494
B3GAT3	random	0.59179
EMC9	infected	0.608565
EMC9	uninfected_0hpi	0.521834
EMC9	shuffled	0.545062
EMC9	simulated	0.588042
EMC9	random	0.501744
CNOT6	infected	0.554235
CNOT6	uninfected_0hpi	0.525349
CNOT6	shuffled	0.501555
CNOT6	simulated	0.543766
CNOT6	random	0.582479
TMEM181	infected	0.561411
TMEM181	uninfected_0hpi	0.526389
TMEM181	shuffled	0.570416
TMEM181	simulated	0.509492
TMEM181	random	0.518433
POLR2C	infected	0.544624
POLR2C	uninfected_0hpi	0.511827
POLR2C	shuffled	0.573329
POLR2C	simulated	0.553636
POLR2C	random	0.518203
DISP2	infected	0.590368
DISP2	uninfected_0hpi	0.486108
DISP2	shuffled	0.526843
DISP2	simulated	0.580509
DISP2	random	0.500218
ATP8A1	infected	0.650142
ATP8A1	uninfected_0hpi	0.551876
ATP8A1	shuffled	0.520698
ATP8A1	simulated	0.570057
ATP8A1	random	0.55623
NSMCE1	infected	0.62009
NSMCE1	uninfected_0hpi	0.540655
NSMCE1	shuffled	0.557592
NSMCE1	simulated	0.490735
NSMCE1	random	0.571349
DHDDS	infected	0.602995
DHDDS	uninfected_0hpi	0.57566
DHDDS	shuffled	0.545895
DHDDS	simulated	0.547658
DHDDS	random	0.541355
CASP4	infected	0.544425
CASP4	uninfected_0hpi	0.544469
CASP4	shuffled	0.480875
CASP4	simulated	0.457989
CASP4	random	0.511899
CFAP298	infected	0.580847
CFAP298	uninfected_0hpi	0.538384
CFAP298	shuffled	0.590626
CFAP298	simulated	0.561869
CFAP298	random	0.521359
MYB	infected	0.560332
MYB	uninfected_0hpi	0.566617
MYB	shuffled	0.531745
MYB	simulated	0.490885
MYB	random	0.512666
XPA	infected	0.567956
XPA	uninfected_0hpi	0.522709
XPA	shuffled	0.549227
XPA	simulated	0.507649
XPA	random	0.448826
TTC14	infected	0.586118
TTC14	uninfected_0hpi	0.542658
TTC14	shuffled	0.497382
TTC14	simulated	0.510665
TTC14	random	0.576463
DNAJB12	infected	0.552576
DNAJB12	uninfected_0hpi	0.530092
DNAJB12	shuffled	0.547054
DNAJB12	simulated	0.512763
DNAJB12	random	0.555651
LRRC8D	infected	0.557015
LRRC8D	uninfected_0hpi	0.58202
LRRC8D	shuffled	0.515067
LRRC8D	simulated	0.566765
LRRC8D	random	0.557928
SH2B3	infected	0.510962
SH2B3	uninfected_0hpi	0.546409
SH2B3	shuffled	0.528021
SH2B3	simulated	0.544098
SH2B3	random	0.484976
NRARP	infected	0.537255
NRARP	uninfected_0hpi	0.554753
NRARP	shuffled	0.536695
NRARP	simulated	0.546809
NRARP	random	0.515228
C12orf50	infected	0.708514
C12orf50	uninfected_0hpi	0.558127
C12orf50	shuffled	0.511217
C12orf50	simulated	0.532418
C12orf50	random	0.514851
DLST	infected	0.547207
DLST	uninfected_0hpi	0.588494
DLST	shuffled	0.526608
DLST	simulated	0.50132
DLST	random	0.610826
KLK1	infected	0.628502
KLK1	uninfected_0hpi	0.568185
KLK1	shuffled	0.483152
KLK1	simulated	0.621065
KLK1	random	0.551138
MAN2B2	infected	0.583765
MAN2B2	uninfected_0hpi	0.539153
MAN2B2	shuffled	0.499104
MAN2B2	simulated	0.52175
MAN2B2	random	0.48992
INTS1	infected	0.584021
INTS1	uninfected_0hpi	0.506548
INTS1	shuffled	0.544356
INTS1	simulated	0.556986
INTS1	random	0.526711
COMMD8	infected	0.58574
COMMD8	uninfected_0hpi	0.538819
COMMD8	shuffled	0.499461
COMMD8	simulated	0.500898
COMMD8	random	0.514996
AZGP1	infected	0.572573
AZGP1	uninfected_0hpi	0.521467
AZGP1	shuffled	0.500355
AZGP1	simulated	0.53842
AZGP1	random	0.514007
FRA10AC1	infected	0.5232
FRA10AC1	uninfected_0hpi	0.517934
FRA10AC1	shuffled	0.457553
FRA10AC1	simulated	0.537292
FRA10AC1	random	0.476307
TOPORS	infected	0.495367
TOPORS	uninfected_0hpi	0.508747
TOPORS	shuffled	0.553687
TOPORS	simulated	0.511056
TOPORS	random	0.523006
ITGB5	infected	0.608795
ITGB5	uninfected_0hpi	0.514209
ITGB5	shuffled	0.559514
ITGB5	simulated	0.517517
ITGB5	random	0.57145
ARSA	infected	0.543751
ARSA	uninfected_0hpi	0.484559
ARSA	shuffled	0.514321
ARSA	simulated	0.507161
ARSA	random	0.528305
OASL	infected	0.567283
OASL	uninfected_0hpi	0.504711
OASL	shuffled	0.535722
OASL	simulated	0.615223
OASL	random	0.513198
TERF1	infected	0.494377
TERF1	uninfected_0hpi	0.478407
TERF1	shuffled	0.543406
TERF1	simulated	0.519299
TERF1	random	0.501356
GPATCH8	infected	0.634203
GPATCH8	uninfected_0hpi	0.520421
GPATCH8	shuffled	0.466709
GPATCH8	simulated	0.461259
GPATCH8	random	0.563226
KMT5A	infected	0.54131
KMT5A	uninfected_0hpi	0.498691
KMT5A	shuffled	0.524666
KMT5A	simulated	0.548779
KMT5A	random	0.501456
LSM10	infected	0.551079
LSM10	uninfected_0hpi	0.464173
LSM10	shuffled	0.493026
LSM10	simulated	0.519471
LSM10	random	0.51227
KRBA2	infected	0.642146
KRBA2	uninfected_0hpi	0.596472
KRBA2	shuffled	0.46851
KRBA2	simulated	0.500974
KRBA2	random	0.541809
GCFC2	infected	0.62368
GCFC2	uninfected_0hpi	0.572836
GCFC2	shuffled	0.588749
GCFC2	simulated	0.516044
GCFC2	random	0.563535
MAN1A1	infected	0.564443
MAN1A1	uninfected_0hpi	0.520415
MAN1A1	shuffled	0.535395
MAN1A1	simulated	0.553928
MAN1A1	random	0.515763
IER5	infected	0.594013
IER5	uninfected_0hpi	0.595904
IER5	shuffled	0.49715
IER5	simulated	0.519812
IER5	random	0.576272
ASXL2	infected	0.533681
ASXL2	uninfected_0hpi	0.569981
ASXL2	shuffled	0.50673
ASXL2	simulated	0.509221
ASXL2	random	0.513522
GALNT2	infected	0.488124
GALNT2	uninfected_0hpi	0.530488
GALNT2	shuffled	0.532626
GALNT2	simulated	0.545575
GALNT2	random	0.50283
EP400	infected	0.577125
EP400	uninfected_0hpi	0.522107
EP400	shuffled	0.570084
EP400	simulated	0.539141
EP400	random	0.511065
LPCAT4	infected	0.56419
LPCAT4	uninfected_0hpi	0.493441
LPCAT4	shuffled	0.509956
LPCAT4	simulated	0.486558
LPCAT4	random	0.504432
USP24	infected	0.558617
USP24	uninfected_0hpi	0.563361
USP24	shuffled	0.54679
USP24	simulated	0.559005
USP24	random	0.500565
CBR4	infected	0.52485
CBR4	uninfected_0hpi	0.547247
CBR4	shuffled	0.508784
CBR4	simulated	0.524332
CBR4	random	0.549295
BSPRY	infected	0.551132
BSPRY	uninfected_0hpi	0.504345
BSPRY	shuffled	0.519013
BSPRY	simulated	0.5074
BSPRY	random	0.522453
C11orf24	infected	0.487238
C11orf24	uninfected_0hpi	0.501677
C11orf24	shuffled	0.493331
C11orf24	simulated	0.634753
C11orf24	random	0.50426
COQ4	infected	0.59704
COQ4	uninfected_0hpi	0.581276
COQ4	shuffled	0.525014
COQ4	simulated	0.520387
COQ4	random	0.607283
FOXA1	infected	0.49763
FOXA1	uninfected_0hpi	0.487871
FOXA1	shuffled	0.499464
FOXA1	simulated	0.537611
FOXA1	random	0.504549
RXRA	infected	0.543495
RXRA	uninfected_0hpi	0.550456
RXRA	shuffled	0.55368
RXRA	simulated	0.495627
RXRA	random	0.519362
UBN2	infected	0.614151
UBN2	uninfected_0hpi	0.552903
UBN2	shuffled	0.558029
UBN2	simulated	0.527532
UBN2	random	0.54791
TMEM168	infected	0.585657
TMEM168	uninfected_0hpi	0.507523
TMEM168	shuffled	0.495957
TMEM168	simulated	0.502563
TMEM168	random	0.572062
MANSC1	infected	0.544922
MANSC1	uninfected_0hpi	0.523249
MANSC1	shuffled	0.540706
MANSC1	simulated	0.511918
MANSC1	random	0.522296
MDN1	infected	0.583193
MDN1	uninfected_0hpi	0.507135
MDN1	shuffled	0.488684
MDN1	simulated	0.507111
MDN1	random	0.529539
BTAF1	infected	0.579902
BTAF1	uninfected_0hpi	0.500165
BTAF1	shuffled	0.480217
BTAF1	simulated	0.546698
BTAF1	random	0.484893
IFI30	infected	0.563966
IFI30	uninfected_0hpi	0.512586
IFI30	shuffled	0.553241
IFI30	simulated	0.509405
IFI30	random	0.517734
MUC17	infected	0.617317
MUC17	uninfected_0hpi	0.557247
MUC17	shuffled	0.498542
MUC17	simulated	0.550408
MUC17	random	0.528393
NPC1	infected	0.645049
NPC1	uninfected_0hpi	0.526869
NPC1	shuffled	0.601741
NPC1	simulated	0.512747
NPC1	random	0.517496
TSR1	infected	0.530827
TSR1	uninfected_0hpi	0.487103
TSR1	shuffled	0.553595
TSR1	simulated	0.535774
TSR1	random	0.532868
GTF2H3	infected	0.548276
GTF2H3	uninfected_0hpi	0.573838
GTF2H3	shuffled	0.570253
GTF2H3	simulated	0.544431
GTF2H3	random	0.474217
TTF2	infected	0.60049
TTF2	uninfected_0hpi	0.511002
TTF2	shuffled	0.545212
TTF2	simulated	0.534913
TTF2	random	0.493915
TSPAN5	infected	0.509815
TSPAN5	uninfected_0hpi	0.477701
TSPAN5	shuffled	0.496882
TSPAN5	simulated	0.505509
TSPAN5	random	0.479964
SLC22A23	infected	0.573338
SLC22A23	uninfected_0hpi	0.53338
SLC22A23	shuffled	0.514146
SLC22A23	simulated	0.574556
SLC22A23	random	0.544141
DGKE	infected	0.601256
DGKE	uninfected_0hpi	0.553599
DGKE	shuffled	0.504157
DGKE	simulated	0.503192
DGKE	random	0.511867
AIP	infected	0.552008
AIP	uninfected_0hpi	0.561156
AIP	shuffled	0.474373
AIP	simulated	0.541911
AIP	random	0.490829
FDFT1	infected	0.605849
FDFT1	uninfected_0hpi	0.530381
FDFT1	shuffled	0.545617
FDFT1	simulated	0.501391
FDFT1	random	0.514061
SH3BGRL	infected	0.577311
SH3BGRL	uninfected_0hpi	0.551608
SH3BGRL	shuffled	0.548548
SH3BGRL	simulated	0.626665
SH3BGRL	random	0.533665
TYMS	infected	0.483703
TYMS	uninfected_0hpi	0.502013
TYMS	shuffled	0.595744
TYMS	simulated	0.508574
TYMS	random	0.480313
PCF11	infected	0.601457
PCF11	uninfected_0hpi	0.600054
PCF11	shuffled	0.579547
PCF11	simulated	0.549241
PCF11	random	0.574712
BRIX1	infected	0.542708
BRIX1	uninfected_0hpi	0.530383
BRIX1	shuffled	0.543458
BRIX1	simulated	0.521386
BRIX1	random	0.572533
LRP6	infected	0.558584
LRP6	uninfected_0hpi	0.522182
LRP6	shuffled	0.51005
LRP6	simulated	0.553343
LRP6	random	0.525374
TASOR2	infected	0.542341
TASOR2	uninfected_0hpi	0.522252
TASOR2	shuffled	0.527095
TASOR2	simulated	0.561791
TASOR2	random	0.548377
PRORP	infected	0.57063
PRORP	uninfected_0hpi	0.496215
PRORP	shuffled	0.47436
PRORP	simulated	0.514814
PRORP	random	0.438429
MRPS2	infected	0.541978
MRPS2	uninfected_0hpi	0.530407
MRPS2	shuffled	0.488044
MRPS2	simulated	0.607766
MRPS2	random	0.524528
PAK1IP1	infected	0.551341
PAK1IP1	uninfected_0hpi	0.532313
PAK1IP1	shuffled	0.494221
PAK1IP1	simulated	0.547165
PAK1IP1	random	0.540668
FAM76A	infected	0.531113
FAM76A	uninfected_0hpi	0.525826
FAM76A	shuffled	0.54956
FAM76A	simulated	0.563701
FAM76A	random	0.526654
LAMA3	infected	0.58754
LAMA3	uninfected_0hpi	0.557253
LAMA3	shuffled	0.473821
LAMA3	simulated	0.444216
LAMA3	random	0.532786
LYAR	infected	0.569582
LYAR	uninfected_0hpi	0.590555
LYAR	shuffled	0.528467
LYAR	simulated	0.563732
LYAR	random	0.543621
RUVBL2	infected	0.555895
RUVBL2	uninfected_0hpi	0.526065
RUVBL2	shuffled	0.576285
RUVBL2	simulated	0.55218
RUVBL2	random	0.495339
MYLK	infected	0.583922
MYLK	uninfected_0hpi	0.51083
MYLK	shuffled	0.550104
MYLK	simulated	0.526541
MYLK	random	0.545617
SAA2	infected	0.624875
SAA2	uninfected_0hpi	0.513251
SAA2	shuffled	0.502852
SAA2	simulated	0.497255
SAA2	random	0.504397
CYB561	infected	0.608486
CYB561	uninfected_0hpi	0.592046
CYB561	shuffled	0.48424
CYB561	simulated	0.5123
CYB561	random	0.598851
PLXNA3	infected	0.635944
PLXNA3	uninfected_0hpi	0.56948
PLXNA3	shuffled	0.554161
PLXNA3	simulated	0.522712
PLXNA3	random	0.518454
PWP1	infected	0.560248
PWP1	uninfected_0hpi	0.532815
PWP1	shuffled	0.535205
PWP1	simulated	0.503038
PWP1	random	0.578253
ID3	infected	0.570854
ID3	uninfected_0hpi	0.530073
ID3	shuffled	0.576307
ID3	simulated	0.554366
ID3	random	0.51307
INTS8	infected	0.596824
INTS8	uninfected_0hpi	0.534634
INTS8	shuffled	0.449951
INTS8	simulated	0.494815
INTS8	random	0.552147
UBE2C	infected	0.570104
UBE2C	uninfected_0hpi	0.494471
UBE2C	shuffled	0.564985
UBE2C	simulated	0.534722
UBE2C	random	0.486431
H2AX	infected	0.600713
H2AX	uninfected_0hpi	0.550224
H2AX	shuffled	0.51223
H2AX	simulated	0.53522
H2AX	random	0.51325
RPIA	infected	0.56869
RPIA	uninfected_0hpi	0.44033
RPIA	shuffled	0.506801
RPIA	simulated	0.521173
RPIA	random	0.487421
UGT1A1	infected	0.576422
UGT1A1	uninfected_0hpi	0.606493
UGT1A1	shuffled	0.500819
UGT1A1	simulated	0.550233
UGT1A1	random	0.580146
SLC17A4	infected	0.620451
SLC17A4	uninfected_0hpi	0.533512
SLC17A4	shuffled	0.566199
SLC17A4	simulated	0.505955
SLC17A4	random	0.517417
MPP7	infected	0.530093
MPP7	uninfected_0hpi	0.543689
MPP7	shuffled	0.540436
MPP7	simulated	0.516774
MPP7	random	0.510039
ERMP1	infected	0.564277
ERMP1	uninfected_0hpi	0.518615
ERMP1	shuffled	0.531181
ERMP1	simulated	0.426539
ERMP1	random	0.505719
RGP1	infected	0.58116
RGP1	uninfected_0hpi	0.517684
RGP1	shuffled	0.546168
RGP1	simulated	0.49117
RGP1	random	0.562082
KDM6B	infected	0.587182
KDM6B	uninfected_0hpi	0.562565
KDM6B	shuffled	0.454786
KDM6B	simulated	0.507416
KDM6B	random	0.57224
DENND1B	infected	0.5723
DENND1B	uninfected_0hpi	0.522315
DENND1B	shuffled	0.515775
DENND1B	simulated	0.54176
DENND1B	random	0.494912
RBM7	infected	0.561696
RBM7	uninfected_0hpi	0.525533
RBM7	shuffled	0.47734
RBM7	simulated	0.522562
RBM7	random	0.530687
NOX1	infected	0.542288
NOX1	uninfected_0hpi	0.558637
NOX1	shuffled	0.523946
NOX1	simulated	0.527499
NOX1	random	0.547457
H2AC17	infected	0.565414
H2AC17	uninfected_0hpi	0.544042
H2AC17	shuffled	0.522881
H2AC17	simulated	0.514609
H2AC17	random	0.496131
PEX11A	infected	0.580108
PEX11A	uninfected_0hpi	0.536381
PEX11A	shuffled	0.491836
PEX11A	simulated	0.526684
PEX11A	random	0.549968
EFL1	infected	0.588709
EFL1	uninfected_0hpi	0.522068
EFL1	shuffled	0.600908
EFL1	simulated	0.531695
EFL1	random	0.536613
PLA2R1	infected	0.602036
PLA2R1	uninfected_0hpi	0.472787
PLA2R1	shuffled	0.504726
PLA2R1	simulated	0.51902
PLA2R1	random	0.489176
SRFBP1	infected	0.571527
SRFBP1	uninfected_0hpi	0.457744
SRFBP1	shuffled	0.535659
SRFBP1	simulated	0.508193
SRFBP1	random	0.534123
DCP2	infected	0.562867
DCP2	uninfected_0hpi	0.49151
DCP2	shuffled	0.520805
DCP2	simulated	0.536263
DCP2	random	0.511058
RGS10	infected	0.575878
RGS10	uninfected_0hpi	0.555526
RGS10	shuffled	0.521011
RGS10	simulated	0.555669
RGS10	random	0.527151
SDHAF3	infected	0.591925
SDHAF3	uninfected_0hpi	0.562972
SDHAF3	shuffled	0.492982
SDHAF3	simulated	0.508695
SDHAF3	random	0.550819
PPP6C	infected	0.523645
PPP6C	uninfected_0hpi	0.505744
PPP6C	shuffled	0.521517
PPP6C	simulated	0.520446
PPP6C	random	0.540979
MUS81	infected	0.612171
MUS81	uninfected_0hpi	0.565082
MUS81	shuffled	0.521337
MUS81	simulated	0.493267
MUS81	random	0.587447
RUNDC1	infected	0.543442
RUNDC1	uninfected_0hpi	0.510663
RUNDC1	shuffled	0.51534
RUNDC1	simulated	0.47388
RUNDC1	random	0.480781
EPSTI1	infected	0.611335
EPSTI1	uninfected_0hpi	0.52608
EPSTI1	shuffled	0.549317
EPSTI1	simulated	0.642616
EPSTI1	random	0.574491
CRTAP	infected	0.530984
CRTAP	uninfected_0hpi	0.507783
CRTAP	shuffled	0.541988
CRTAP	simulated	0.572473
CRTAP	random	0.51435
MRPL30	infected	0.552434
MRPL30	uninfected_0hpi	0.514248
MRPL30	shuffled	0.48192
MRPL30	simulated	0.529303
MRPL30	random	0.535517
ASPM	infected	0.596474
ASPM	uninfected_0hpi	0.570502
ASPM	shuffled	0.581055
ASPM	simulated	0.564625
ASPM	random	0.567213
YRDC	infected	0.57493
YRDC	uninfected_0hpi	0.449258
YRDC	shuffled	0.545563
YRDC	simulated	0.594237
YRDC	random	0.51035
ABCA5	infected	0.617849
ABCA5	uninfected_0hpi	0.433695
ABCA5	shuffled	0.484235
ABCA5	simulated	0.537148
ABCA5	random	0.513147
BNIP5	infected	0.68017
BNIP5	uninfected_0hpi	0.579195
BNIP5	shuffled	0.547642
BNIP5	simulated	0.522502
BNIP5	random	0.513135
NBAS	infected	0.484597
NBAS	uninfected_0hpi	0.543974
NBAS	shuffled	0.504007
NBAS	simulated	0.527352
NBAS	random	0.523421
HEXA	infected	0.546815
HEXA	uninfected_0hpi	0.513346
HEXA	shuffled	0.500341
HEXA	simulated	0.476203
HEXA	random	0.558205
MNT	infected	0.541511
MNT	uninfected_0hpi	0.504288
MNT	shuffled	0.589598
MNT	simulated	0.533813
MNT	random	0.509628
KDSR	infected	0.517517
KDSR	uninfected_0hpi	0.543449
KDSR	shuffled	0.516649
KDSR	simulated	0.517334
KDSR	random	0.51232
KIAA1143	infected	0.517975
KIAA1143	uninfected_0hpi	0.526183
KIAA1143	shuffled	0.464016
KIAA1143	simulated	0.561962
KIAA1143	random	0.499426
OSBPL9	infected	0.522939
OSBPL9	uninfected_0hpi	0.556934
OSBPL9	shuffled	0.466077
OSBPL9	simulated	0.5565
OSBPL9	random	0.509531
RPF2	infected	0.534387
RPF2	uninfected_0hpi	0.513586
RPF2	shuffled	0.521554
RPF2	simulated	0.556028
RPF2	random	0.476408
ALDH1A3	infected	0.57446
ALDH1A3	uninfected_0hpi	0.545246
ALDH1A3	shuffled	0.566247
ALDH1A3	simulated	0.498935
ALDH1A3	random	0.493959
BRCA2	infected	0.586011
BRCA2	uninfected_0hpi	0.522394
BRCA2	shuffled	0.532597
BRCA2	simulated	0.649733
BRCA2	random	0.494305
EZH1	infected	0.601902
EZH1	uninfected_0hpi	0.585141
EZH1	shuffled	0.52096
EZH1	simulated	0.540298
EZH1	random	0.503119
BIRC5	infected	0.57921
BIRC5	uninfected_0hpi	0.579284
BIRC5	shuffled	0.506963
BIRC5	simulated	0.521949
BIRC5	random	0.495215
GTPBP2	infected	0.586484
GTPBP2	uninfected_0hpi	0.527837
GTPBP2	shuffled	0.50436
GTPBP2	simulated	0.560545
GTPBP2	random	0.502866
ZNF608	infected	0.600437
ZNF608	uninfected_0hpi	0.51012
ZNF608	shuffled	0.518194
ZNF608	simulated	0.532585
ZNF608	random	0.54443
ZNF791	infected	0.585853
ZNF791	uninfected_0hpi	0.569754
ZNF791	shuffled	0.49887
ZNF791	simulated	0.588926
ZNF791	random	0.554081
SPINK1	infected	0.586835
SPINK1	uninfected_0hpi	0.485722
SPINK1	shuffled	0.528713
SPINK1	simulated	0.475724
SPINK1	random	0.500736
GMPPB	infected	0.536368
GMPPB	uninfected_0hpi	0.542416
GMPPB	shuffled	0.536384
GMPPB	simulated	0.533138
GMPPB	random	0.488705
HAS3	infected	0.576833
HAS3	uninfected_0hpi	0.553171
HAS3	shuffled	0.545265
HAS3	simulated	0.513606
HAS3	random	0.445593
BTN2A1	infected	0.563067
BTN2A1	uninfected_0hpi	0.503729
BTN2A1	shuffled	0.546348
BTN2A1	simulated	0.480413
BTN2A1	random	0.465501
BAZ2A	infected	0.626056
BAZ2A	uninfected_0hpi	0.551544
BAZ2A	shuffled	0.509541
BAZ2A	simulated	0.54531
BAZ2A	random	0.590666
MIGA1	infected	0.594644
MIGA1	uninfected_0hpi	0.540003
MIGA1	shuffled	0.570235
MIGA1	simulated	0.493295
MIGA1	random	0.568588
VEGFB	infected	0.580575
VEGFB	uninfected_0hpi	0.598902
VEGFB	shuffled	0.492944
VEGFB	simulated	0.567105
VEGFB	random	0.548785
NT5C3A	infected	0.555428
NT5C3A	uninfected_0hpi	0.542337
NT5C3A	shuffled	0.457572
NT5C3A	simulated	0.540734
NT5C3A	random	0.586482
ZCCHC9	infected	0.513606
ZCCHC9	uninfected_0hpi	0.540932
ZCCHC9	shuffled	0.478572
ZCCHC9	simulated	0.591026
ZCCHC9	random	0.518416
TM4SF5	infected	0.633426
TM4SF5	uninfected_0hpi	0.513971
TM4SF5	shuffled	0.542342
TM4SF5	simulated	0.532506
TM4SF5	random	0.538778
FBXO32	infected	0.536218
FBXO32	uninfected_0hpi	0.516649
FBXO32	shuffled	0.604375
FBXO32	simulated	0.514056
FBXO32	random	0.551514
ELMOD2	infected	0.588757
ELMOD2	uninfected_0hpi	0.57698
ELMOD2	shuffled	0.523842
ELMOD2	simulated	0.52585
ELMOD2	random	0.551445
SHD	infected	0.574953
SHD	uninfected_0hpi	0.501571
SHD	shuffled	0.465957
SHD	simulated	0.594836
SHD	random	0.539088
CRBN	infected	0.564292
CRBN	uninfected_0hpi	0.533242
CRBN	shuffled	0.538969
CRBN	simulated	0.622516
CRBN	random	0.531677
BTNL8	infected	0.608429
BTNL8	uninfected_0hpi	0.542052
BTNL8	shuffled	0.542111
BTNL8	simulated	0.518432
BTNL8	random	0.470891
ARL3	infected	0.53514
ARL3	uninfected_0hpi	0.562046
ARL3	shuffled	0.523838
ARL3	simulated	0.548986
ARL3	random	0.521489
ADH1C	infected	0.616038
ADH1C	uninfected_0hpi	0.52227
ADH1C	shuffled	0.531292
ADH1C	simulated	0.51938
ADH1C	random	0.543483
MRPL46	infected	0.569587
MRPL46	uninfected_0hpi	0.434956
MRPL46	shuffled	0.539991
MRPL46	simulated	0.530828
MRPL46	random	0.51642
KRT80	infected	0.533935
KRT80	uninfected_0hpi	0.491059
KRT80	shuffled	0.552817
KRT80	simulated	0.532066
KRT80	random	0.481311
TIMM9	infected	0.566619
TIMM9	uninfected_0hpi	0.476834
TIMM9	shuffled	0.546891
TIMM9	simulated	0.632526
TIMM9	random	0.498049
GTPBP8	infected	0.55126
GTPBP8	uninfected_0hpi	0.580242
GTPBP8	shuffled	0.494088
GTPBP8	simulated	0.536535
GTPBP8	random	0.534287
FAM200B	infected	0.608829
FAM200B	uninfected_0hpi	0.52481
FAM200B	shuffled	0.487576
FAM200B	simulated	0.545183
FAM200B	random	0.537398
TENT4B	infected	0.530803
TENT4B	uninfected_0hpi	0.560582
TENT4B	shuffled	0.508298
TENT4B	simulated	0.539768
TENT4B	random	0.553862
PPME1	infected	0.480522
PPME1	uninfected_0hpi	0.463964
PPME1	shuffled	0.56602
PPME1	simulated	0.551635
PPME1	random	0.469883
LRRC58	infected	0.578032
LRRC58	uninfected_0hpi	0.497127
LRRC58	shuffled	0.531334
LRRC58	simulated	0.499625
LRRC58	random	0.536115
IGF1R	infected	0.584622
IGF1R	uninfected_0hpi	0.524976
IGF1R	shuffled	0.525082
IGF1R	simulated	0.51018
IGF1R	random	0.534829
ESCO2	infected	0.618437
ESCO2	uninfected_0hpi	0.534198
ESCO2	shuffled	0.478388
ESCO2	simulated	0.592387
ESCO2	random	0.511136
SIAH1	infected	0.577102
SIAH1	uninfected_0hpi	0.503081
SIAH1	shuffled	0.505355
SIAH1	simulated	0.518111
SIAH1	random	0.513098
SLC20A2	infected	0.607841
SLC20A2	uninfected_0hpi	0.578757
SLC20A2	shuffled	0.519156
SLC20A2	simulated	0.537138
SLC20A2	random	0.504669
SLC33A1	infected	0.549307
SLC33A1	uninfected_0hpi	0.52738
SLC33A1	shuffled	0.559534
SLC33A1	simulated	0.525639
SLC33A1	random	0.522087
ZNF609	infected	0.590597
ZNF609	uninfected_0hpi	0.580731
ZNF609	shuffled	0.50113
ZNF609	simulated	0.560642
ZNF609	random	0.548201
DECR2	infected	0.619253
DECR2	uninfected_0hpi	0.53456
DECR2	shuffled	0.488383
DECR2	simulated	0.499671
DECR2	random	0.582212
TRAPPC8	infected	0.557215
TRAPPC8	uninfected_0hpi	0.509252
TRAPPC8	shuffled	0.476461
TRAPPC8	simulated	0.497592
TRAPPC8	random	0.546094
CLCN2	infected	0.611078
CLCN2	uninfected_0hpi	0.528639
CLCN2	shuffled	0.577285
CLCN2	simulated	0.537865
CLCN2	random	0.572612
URM1	infected	0.539127
URM1	uninfected_0hpi	0.508893
URM1	shuffled	0.479865
URM1	simulated	0.497846
URM1	random	0.512907
MRPL2	infected	0.558153
MRPL2	uninfected_0hpi	0.510639
MRPL2	shuffled	0.54211
MRPL2	simulated	0.554408
MRPL2	random	0.494828
HIP1R	infected	0.603145
HIP1R	uninfected_0hpi	0.515285
HIP1R	shuffled	0.461029
HIP1R	simulated	0.509468
HIP1R	random	0.49778
SMAD2	infected	0.648225
SMAD2	uninfected_0hpi	0.528664
SMAD2	shuffled	0.604468
SMAD2	simulated	0.573603
SMAD2	random	0.557199
MINPP1	infected	0.53833
MINPP1	uninfected_0hpi	0.582129
MINPP1	shuffled	0.5282
MINPP1	simulated	0.482542
MINPP1	random	0.523232
VAV2	infected	0.57595
VAV2	uninfected_0hpi	0.503459
VAV2	shuffled	0.506308
VAV2	simulated	0.483938
VAV2	random	0.490256
UBR1	infected	0.575057
UBR1	uninfected_0hpi	0.465301
UBR1	shuffled	0.470121
UBR1	simulated	0.548773
UBR1	random	0.484216
GAB1	infected	0.640071
GAB1	uninfected_0hpi	0.543562
GAB1	shuffled	0.473281
GAB1	simulated	0.598315
GAB1	random	0.589662
FAM83F	infected	0.519508
FAM83F	uninfected_0hpi	0.51256
FAM83F	shuffled	0.535269
FAM83F	simulated	0.50385
FAM83F	random	0.501501
FLVCR1	infected	0.58247
FLVCR1	uninfected_0hpi	0.491367
FLVCR1	shuffled	0.541311
FLVCR1	simulated	0.525478
FLVCR1	random	0.535339
RABIF	infected	0.553432
RABIF	uninfected_0hpi	0.564198
RABIF	shuffled	0.567012
RABIF	simulated	0.574381
RABIF	random	0.539134
FAM20A	infected	0.716129
FAM20A	uninfected_0hpi	0.511852
FAM20A	shuffled	0.581433
FAM20A	simulated	0.552926
FAM20A	random	0.56139
GAA	infected	0.594666
GAA	uninfected_0hpi	0.586431
GAA	shuffled	0.514032
GAA	simulated	0.558894
GAA	random	0.546798
CROT	infected	0.592014
CROT	uninfected_0hpi	0.450908
CROT	shuffled	0.505688
CROT	simulated	0.582943
CROT	random	0.521609
PRADC1	infected	0.598916
PRADC1	uninfected_0hpi	0.529522
PRADC1	shuffled	0.565798
PRADC1	simulated	0.543347
PRADC1	random	0.539018
ZNF330	infected	0.550121
ZNF330	uninfected_0hpi	0.526825
ZNF330	shuffled	0.509898
ZNF330	simulated	0.527167
ZNF330	random	0.486898
HYOU1	infected	0.562031
HYOU1	uninfected_0hpi	0.554496
HYOU1	shuffled	0.476472
HYOU1	simulated	0.481135
HYOU1	random	0.535227
UFSP2	infected	0.583436
UFSP2	uninfected_0hpi	0.579291
UFSP2	shuffled	0.527967
UFSP2	simulated	0.568916
UFSP2	random	0.532148
NFAT5	infected	0.607702
NFAT5	uninfected_0hpi	0.482583
NFAT5	shuffled	0.528076
NFAT5	simulated	0.517041
NFAT5	random	0.518731
DGCR2	infected	0.611841
DGCR2	uninfected_0hpi	0.46518
DGCR2	shuffled	0.547166
DGCR2	simulated	0.468254
DGCR2	random	0.536362
NCSTN	infected	0.585472
NCSTN	uninfected_0hpi	0.602473
NCSTN	shuffled	0.551788
NCSTN	simulated	0.534022
NCSTN	random	0.535898
YTHDF1	infected	0.534582
YTHDF1	uninfected_0hpi	0.516366
YTHDF1	shuffled	0.535929
YTHDF1	simulated	0.549142
YTHDF1	random	0.482046
TBC1D8	infected	0.628944
TBC1D8	uninfected_0hpi	0.545382
TBC1D8	shuffled	0.560801
TBC1D8	simulated	0.535078
TBC1D8	random	0.547766
TRIAP1	infected	0.58075
TRIAP1	uninfected_0hpi	0.52599
TRIAP1	shuffled	0.562635
TRIAP1	simulated	0.563636
TRIAP1	random	0.572092
PTPRB	infected	0.600059
PTPRB	uninfected_0hpi	0.458744
PTPRB	shuffled	0.513847
PTPRB	simulated	0.4817
PTPRB	random	0.442537
FEM1B	infected	0.563145
FEM1B	uninfected_0hpi	0.486088
FEM1B	shuffled	0.561805
FEM1B	simulated	0.540036
FEM1B	random	0.46857
MRPL48	infected	0.57165
MRPL48	uninfected_0hpi	0.540205
MRPL48	shuffled	0.446179
MRPL48	simulated	0.495255
MRPL48	random	0.526038
PRKAB2	infected	0.577673
PRKAB2	uninfected_0hpi	0.533534
PRKAB2	shuffled	0.563158
PRKAB2	simulated	0.483348
PRKAB2	random	0.489853
RRP1B	infected	0.526333
RRP1B	uninfected_0hpi	0.503026
RRP1B	shuffled	0.556635
RRP1B	simulated	0.494998
RRP1B	random	0.516237
MYG1	infected	0.595613
MYG1	uninfected_0hpi	0.509389
MYG1	shuffled	0.59971
MYG1	simulated	0.533185
MYG1	random	0.524026
HERC1	infected	0.590768
HERC1	uninfected_0hpi	0.512698
HERC1	shuffled	0.499249
HERC1	simulated	0.526159
HERC1	random	0.537048
DPH5	infected	0.633504
DPH5	uninfected_0hpi	0.575627
DPH5	shuffled	0.534019
DPH5	simulated	0.588174
DPH5	random	0.488789
RC3H2	infected	0.546966
RC3H2	uninfected_0hpi	0.547321
RC3H2	shuffled	0.47593
RC3H2	simulated	0.603149
RC3H2	random	0.508759
PDSS1	infected	0.540516
PDSS1	uninfected_0hpi	0.556498
PDSS1	shuffled	0.562574
PDSS1	simulated	0.547223
PDSS1	random	0.529346
PRPF19	infected	0.590223
PRPF19	uninfected_0hpi	0.516436
PRPF19	shuffled	0.578235
PRPF19	simulated	0.529259
PRPF19	random	0.58707
HAUS1	infected	0.536384
HAUS1	uninfected_0hpi	0.536481
HAUS1	shuffled	0.519284
HAUS1	simulated	0.552958
HAUS1	random	0.551165
DDC	infected	0.556718
DDC	uninfected_0hpi	0.51903
DDC	shuffled	0.512817
DDC	simulated	0.582596
DDC	random	0.498955
NME2	infected	0.602099
NME2	uninfected_0hpi	0.536342
NME2	shuffled	0.488142
NME2	simulated	0.592531
NME2	random	0.554039
CASZ1	infected	0.604676
CASZ1	uninfected_0hpi	0.537805
CASZ1	shuffled	0.497628
CASZ1	simulated	0.537349
CASZ1	random	0.507988
DOT1L	infected	0.578565
DOT1L	uninfected_0hpi	0.469959
DOT1L	shuffled	0.50709
DOT1L	simulated	0.55472
DOT1L	random	0.522376
PILRB	infected	0.648658
PILRB	uninfected_0hpi	0.562288
PILRB	shuffled	0.514996
PILRB	simulated	0.479443
PILRB	random	0.503613
TIMM29	infected	0.576755
TIMM29	uninfected_0hpi	0.516502
TIMM29	shuffled	0.503452
TIMM29	simulated	0.535858
TIMM29	random	0.501213
GJB2	infected	0.535429
GJB2	uninfected_0hpi	0.53385
GJB2	shuffled	0.486934
GJB2	simulated	0.532421
GJB2	random	0.550381
TERF2	infected	0.562397
TERF2	uninfected_0hpi	0.569896
TERF2	shuffled	0.54949
TERF2	simulated	0.595151
TERF2	random	0.553592
TOR1A	infected	0.5957
TOR1A	uninfected_0hpi	0.536518
TOR1A	shuffled	0.511965
TOR1A	simulated	0.573288
TOR1A	random	0.520914
CTDSPL	infected	0.512977
CTDSPL	uninfected_0hpi	0.534683
CTDSPL	shuffled	0.514092
CTDSPL	simulated	0.557714
CTDSPL	random	0.471192
RIOK1	infected	0.586645
RIOK1	uninfected_0hpi	0.591249
RIOK1	shuffled	0.488635
RIOK1	simulated	0.555238
RIOK1	random	0.565161
ERLIN1	infected	0.562075
ERLIN1	uninfected_0hpi	0.534497
ERLIN1	shuffled	0.53171
ERLIN1	simulated	0.50731
ERLIN1	random	0.534004
BROX	infected	0.593708
BROX	uninfected_0hpi	0.509901
BROX	shuffled	0.569749
BROX	simulated	0.466618
BROX	random	0.503811
CENPM	infected	0.579535
CENPM	uninfected_0hpi	0.55569
CENPM	shuffled	0.469045
CENPM	simulated	0.581565
CENPM	random	0.518295
TP53BP1	infected	0.553138
TP53BP1	uninfected_0hpi	0.53018
TP53BP1	shuffled	0.48161
TP53BP1	simulated	0.521233
TP53BP1	random	0.51541
MAIP1	infected	0.579693
MAIP1	uninfected_0hpi	0.477918
MAIP1	shuffled	0.534635
MAIP1	simulated	0.587616
MAIP1	random	0.479125
STBD1	infected	0.652034
STBD1	uninfected_0hpi	0.551402
STBD1	shuffled	0.481367
STBD1	simulated	0.511336
STBD1	random	0.572995
ATP9B	infected	0.640087
ATP9B	uninfected_0hpi	0.540867
ATP9B	shuffled	0.486764
ATP9B	simulated	0.539134
ATP9B	random	0.597002
LRP11	infected	0.542832
LRP11	uninfected_0hpi	0.447938
LRP11	shuffled	0.489846
LRP11	simulated	0.546342
LRP11	random	0.527482
POLR1F	infected	0.536276
POLR1F	uninfected_0hpi	0.598679
POLR1F	shuffled	0.471931
POLR1F	simulated	0.491586
POLR1F	random	0.535018
NT5E	infected	0.589214
NT5E	uninfected_0hpi	0.536603
NT5E	shuffled	0.552347
NT5E	simulated	0.588965
NT5E	random	0.518504
CBL	infected	0.51488
CBL	uninfected_0hpi	0.534294
CBL	shuffled	0.563997
CBL	simulated	0.555552
CBL	random	0.518853
RTN4	infected	0.553566
RTN4	uninfected_0hpi	0.505749
RTN4	shuffled	0.556239
RTN4	simulated	0.49177
RTN4	random	0.447975
SNTB2	infected	0.525856
SNTB2	uninfected_0hpi	0.535073
SNTB2	shuffled	0.517071
SNTB2	simulated	0.486304
SNTB2	random	0.564558
LPIN3	infected	0.600531
LPIN3	uninfected_0hpi	0.56401
LPIN3	shuffled	0.576163
LPIN3	simulated	0.548187
LPIN3	random	0.565184
AJUBA	infected	0.555035
AJUBA	uninfected_0hpi	0.497584
AJUBA	shuffled	0.507328
AJUBA	simulated	0.53172
AJUBA	random	0.541133
USE1	infected	0.574087
USE1	uninfected_0hpi	0.541393
USE1	shuffled	0.481729
USE1	simulated	0.486251
USE1	random	0.523135
CFD	infected	0.535019
CFD	uninfected_0hpi	0.553293
CFD	shuffled	0.522992
CFD	simulated	0.576015
CFD	random	0.509572
NOC3L	infected	0.575291
NOC3L	uninfected_0hpi	0.505576
NOC3L	shuffled	0.518942
NOC3L	simulated	0.50362
NOC3L	random	0.506289
MYORG	infected	0.568613
MYORG	uninfected_0hpi	0.494085
MYORG	shuffled	0.476736
MYORG	simulated	0.533093
MYORG	random	0.515829
DEXI	infected	0.625213
DEXI	uninfected_0hpi	0.524854
DEXI	shuffled	0.522806
DEXI	simulated	0.540379
DEXI	random	0.550863
IGF2BP2	infected	0.615573
IGF2BP2	uninfected_0hpi	0.550492
IGF2BP2	shuffled	0.531606
IGF2BP2	simulated	0.584378
IGF2BP2	random	0.598073
ACHE	infected	0.596885
ACHE	uninfected_0hpi	0.582003
ACHE	shuffled	0.521794
ACHE	simulated	0.520306
ACHE	random	0.538925
FAF1	infected	0.52
FAF1	uninfected_0hpi	0.545019
FAF1	shuffled	0.511494
FAF1	simulated	0.54184
FAF1	random	0.52565
HOXA10	infected	0.500166
HOXA10	uninfected_0hpi	0.495484
HOXA10	shuffled	0.509908
HOXA10	simulated	0.44951
HOXA10	random	0.504752
HIVEP2	infected	0.645674
HIVEP2	uninfected_0hpi	0.575927
HIVEP2	shuffled	0.572447
HIVEP2	simulated	0.489535
HIVEP2	random	0.595739
BOD1	infected	0.578932
BOD1	uninfected_0hpi	0.529485
BOD1	shuffled	0.508327
BOD1	simulated	0.503129
BOD1	random	0.499628
SUN2	infected	0.591047
SUN2	uninfected_0hpi	0.529636
SUN2	shuffled	0.543951
SUN2	simulated	0.57466
SUN2	random	0.480145
SAYSD1	infected	0.616854
SAYSD1	uninfected_0hpi	0.568419
SAYSD1	shuffled	0.559639
SAYSD1	simulated	0.580843
SAYSD1	random	0.526423
MFSD4B	infected	0.663775
MFSD4B	uninfected_0hpi	0.586241
MFSD4B	shuffled	0.537924
MFSD4B	simulated	0.584936
MFSD4B	random	0.59001
SMIM30	infected	0.574419
SMIM30	uninfected_0hpi	0.476742
SMIM30	shuffled	0.525136
SMIM30	simulated	0.549913
SMIM30	random	0.572824
GCH1	infected	0.565485
GCH1	uninfected_0hpi	0.471129
GCH1	shuffled	0.561449
GCH1	simulated	0.55616
GCH1	random	0.54291
ALYREF	infected	0.584976
ALYREF	uninfected_0hpi	0.539479
ALYREF	shuffled	0.551791
ALYREF	simulated	0.546594
ALYREF	random	0.511898
HPS3	infected	0.591333
HPS3	uninfected_0hpi	0.542566
HPS3	shuffled	0.536919
HPS3	simulated	0.564189
HPS3	random	0.573312
ZNF146	infected	0.584766
ZNF146	uninfected_0hpi	0.524028
ZNF146	shuffled	0.540918
ZNF146	simulated	0.561168
ZNF146	random	0.489293
FOXK1	infected	0.574501
FOXK1	uninfected_0hpi	0.48887
FOXK1	shuffled	0.50858
FOXK1	simulated	0.531266
FOXK1	random	0.4781
IGSF9	infected	0.605928
IGSF9	uninfected_0hpi	0.49763
IGSF9	shuffled	0.50885
IGSF9	simulated	0.452659
IGSF9	random	0.538267
PFN2	infected	0.488987
PFN2	uninfected_0hpi	0.542544
PFN2	shuffled	0.458481
PFN2	simulated	0.537135
PFN2	random	0.534405
MAGEF1	infected	0.568007
MAGEF1	uninfected_0hpi	0.510604
MAGEF1	shuffled	0.540796
MAGEF1	simulated	0.48198
MAGEF1	random	0.513849
SAMD4B	infected	0.572392
SAMD4B	uninfected_0hpi	0.487276
SAMD4B	shuffled	0.591526
SAMD4B	simulated	0.532152
SAMD4B	random	0.490833
GPN3	infected	0.524616
GPN3	uninfected_0hpi	0.539959
GPN3	shuffled	0.557672
GPN3	simulated	0.54637
GPN3	random	0.544626
LEMD2	infected	0.591187
LEMD2	uninfected_0hpi	0.550625
LEMD2	shuffled	0.505178
LEMD2	simulated	0.549351
LEMD2	random	0.522401
EXOSC1	infected	0.549532
EXOSC1	uninfected_0hpi	0.528471
EXOSC1	shuffled	0.532411
EXOSC1	simulated	0.494256
EXOSC1	random	0.538845
PDZD3	infected	0.653343
PDZD3	uninfected_0hpi	0.587074
PDZD3	shuffled	0.538042
PDZD3	simulated	0.549999
PDZD3	random	0.54117
ADAR	infected	0.535654
ADAR	uninfected_0hpi	0.486688
ADAR	shuffled	0.572163
ADAR	simulated	0.564916
ADAR	random	0.470178
C1orf50	infected	0.615919
C1orf50	uninfected_0hpi	0.597523
C1orf50	shuffled	0.475987
C1orf50	simulated	0.569151
C1orf50	random	0.605097
ZNF431	infected	0.56138
ZNF431	uninfected_0hpi	0.525447
ZNF431	shuffled	0.585536
ZNF431	simulated	0.558669
ZNF431	random	0.466314
NPM3	infected	0.627646
NPM3	uninfected_0hpi	0.535125
NPM3	shuffled	0.569073
NPM3	simulated	0.590527
NPM3	random	0.574775
POP4	infected	0.535573
POP4	uninfected_0hpi	0.544989
POP4	shuffled	0.484635
POP4	simulated	0.505647
POP4	random	0.556521
MPV17	infected	0.551933
MPV17	uninfected_0hpi	0.545135
MPV17	shuffled	0.579921
MPV17	simulated	0.49625
MPV17	random	0.521152
ASH1L	infected	0.544762
ASH1L	uninfected_0hpi	0.554705
ASH1L	shuffled	0.490861
ASH1L	simulated	0.514729
ASH1L	random	0.505896
CCNQ	infected	0.573817
CCNQ	uninfected_0hpi	0.483468
CCNQ	shuffled	0.50163
CCNQ	simulated	0.6046
CCNQ	random	0.491963
PRR7	infected	0.626522
PRR7	uninfected_0hpi	0.601062
PRR7	shuffled	0.542798
PRR7	simulated	0.574841
PRR7	random	0.591644
SMIM5	infected	0.691899
SMIM5	uninfected_0hpi	0.549882
SMIM5	shuffled	0.553901
SMIM5	simulated	0.521767
SMIM5	random	0.557194
POLH	infected	0.598464
POLH	uninfected_0hpi	0.568241
POLH	shuffled	0.551477
POLH	simulated	0.518051
POLH	random	0.515163
TMEM53	infected	0.598293
TMEM53	uninfected_0hpi	0.485632
TMEM53	shuffled	0.568961
TMEM53	simulated	0.51734
TMEM53	random	0.549774
NR1I2	infected	0.666407
NR1I2	uninfected_0hpi	0.497366
NR1I2	shuffled	0.496035
NR1I2	simulated	0.488464
NR1I2	random	0.538767
LMF2	infected	0.550954
LMF2	uninfected_0hpi	0.546069
LMF2	shuffled	0.540748
LMF2	simulated	0.487983
LMF2	random	0.485584
MESP1	infected	0.652009
MESP1	uninfected_0hpi	0.570715
MESP1	shuffled	0.584334
MESP1	simulated	0.556063
MESP1	random	0.600479
ICAM1	infected	0.713668
ICAM1	uninfected_0hpi	0.484165
ICAM1	shuffled	0.517393
ICAM1	simulated	0.54132
ICAM1	random	0.56679
SUSD6	infected	0.582732
SUSD6	uninfected_0hpi	0.485159
SUSD6	shuffled	0.518697
SUSD6	simulated	0.4954
SUSD6	random	0.468948
COMMD10	infected	0.548714
COMMD10	uninfected_0hpi	0.501788
COMMD10	shuffled	0.54996
COMMD10	simulated	0.530636
COMMD10	random	0.483642
ENTR1	infected	0.590846
ENTR1	uninfected_0hpi	0.472539
ENTR1	shuffled	0.53854
ENTR1	simulated	0.589904
ENTR1	random	0.531623
ENPP1	infected	0.575412
ENPP1	uninfected_0hpi	0.56266
ENPP1	shuffled	0.528322
ENPP1	simulated	0.495164
ENPP1	random	0.557214
TIMM23	infected	0.578854
TIMM23	uninfected_0hpi	0.496541
TIMM23	shuffled	0.51364
TIMM23	simulated	0.516024
TIMM23	random	0.485465
CDC42BPG	infected	0.618335
CDC42BPG	uninfected_0hpi	0.558824
CDC42BPG	shuffled	0.466281
CDC42BPG	simulated	0.502448
CDC42BPG	random	0.500633
NIN	infected	0.573508
NIN	uninfected_0hpi	0.542918
NIN	shuffled	0.52033
NIN	simulated	0.554049
NIN	random	0.541784
EDEM1	infected	0.591395
EDEM1	uninfected_0hpi	0.490987
EDEM1	shuffled	0.486106
EDEM1	simulated	0.509232
EDEM1	random	0.533402
TRAPPC11	infected	0.585656
TRAPPC11	uninfected_0hpi	0.449441
TRAPPC11	shuffled	0.527429
TRAPPC11	simulated	0.483064
TRAPPC11	random	0.512881
GNPTG	infected	0.567717
GNPTG	uninfected_0hpi	0.516614
GNPTG	shuffled	0.494303
GNPTG	simulated	0.509407
GNPTG	random	0.565611
RNF170	infected	0.528844
RNF170	uninfected_0hpi	0.603305
RNF170	shuffled	0.499517
RNF170	simulated	0.483378
RNF170	random	0.583639
SLC37A1	infected	0.632112
SLC37A1	uninfected_0hpi	0.553282
SLC37A1	shuffled	0.524922
SLC37A1	simulated	0.543423
SLC37A1	random	0.512442
VIPR1	infected	0.590246
VIPR1	uninfected_0hpi	0.495089
VIPR1	shuffled	0.543613
VIPR1	simulated	0.494728
VIPR1	random	0.464693
SEPTIN8	infected	0.587077
SEPTIN8	uninfected_0hpi	0.599011
SEPTIN8	shuffled	0.518293
SEPTIN8	simulated	0.509733
SEPTIN8	random	0.547067
SHB	infected	0.55193
SHB	uninfected_0hpi	0.550942
SHB	shuffled	0.544579
SHB	simulated	0.52523
SHB	random	0.52895
RIC8A	infected	0.560105
RIC8A	uninfected_0hpi	0.462427
RIC8A	shuffled	0.483426
RIC8A	simulated	0.525267
RIC8A	random	0.516222
RNF115	infected	0.563307
RNF115	uninfected_0hpi	0.503072
RNF115	shuffled	0.542097
RNF115	simulated	0.562601
RNF115	random	0.481428
SELENOO	infected	0.624552
SELENOO	uninfected_0hpi	0.579356
SELENOO	shuffled	0.506002
SELENOO	simulated	0.547603
SELENOO	random	0.553426
ADGRA3	infected	0.578077
ADGRA3	uninfected_0hpi	0.508325
ADGRA3	shuffled	0.521065
ADGRA3	simulated	0.540397
ADGRA3	random	0.506857
CTNNBL1	infected	0.594589
CTNNBL1	uninfected_0hpi	0.525511
CTNNBL1	shuffled	0.486334
CTNNBL1	simulated	0.502525
CTNNBL1	random	0.517884
PGAP1	infected	0.57506
PGAP1	uninfected_0hpi	0.48914
PGAP1	shuffled	0.513596
PGAP1	simulated	0.584254
PGAP1	random	0.479951
NPAS2	infected	0.556291
NPAS2	uninfected_0hpi	0.505319
NPAS2	shuffled	0.475391
NPAS2	simulated	0.546532
NPAS2	random	0.520786
AASDHPPT	infected	0.561059
AASDHPPT	uninfected_0hpi	0.563669
AASDHPPT	shuffled	0.523105
AASDHPPT	simulated	0.5705
AASDHPPT	random	0.57166
TYW1	infected	0.542473
TYW1	uninfected_0hpi	0.492823
TYW1	shuffled	0.437153
TYW1	simulated	0.535011
TYW1	random	0.489345
SLC27A5	infected	0.606383
SLC27A5	uninfected_0hpi	0.459611
SLC27A5	shuffled	0.573596
SLC27A5	simulated	0.616699
SLC27A5	random	0.519629
NSDHL	infected	0.553338
NSDHL	uninfected_0hpi	0.484417
NSDHL	shuffled	0.521758
NSDHL	simulated	0.515226
NSDHL	random	0.503128
TYW3	infected	0.585889
TYW3	uninfected_0hpi	0.489243
TYW3	shuffled	0.518355
TYW3	simulated	0.525292
TYW3	random	0.545355
WDR45	infected	0.554215
WDR45	uninfected_0hpi	0.5878
WDR45	shuffled	0.478097
WDR45	simulated	0.576016
WDR45	random	0.530055
CCDC14	infected	0.633473
CCDC14	uninfected_0hpi	0.478709
CCDC14	shuffled	0.589692
CCDC14	simulated	0.547327
CCDC14	random	0.539651
ZNF141	infected	0.610838
ZNF141	uninfected_0hpi	0.586132
ZNF141	shuffled	0.553761
ZNF141	simulated	0.490625
ZNF141	random	0.543818
NUDT2	infected	0.595119
NUDT2	uninfected_0hpi	0.535959
NUDT2	shuffled	0.489524
NUDT2	simulated	0.588788
NUDT2	random	0.518539
ATP2A3	infected	0.591902
ATP2A3	uninfected_0hpi	0.560885
ATP2A3	shuffled	0.519962
ATP2A3	simulated	0.571956
ATP2A3	random	0.530616
XKR9	infected	0.616173
XKR9	uninfected_0hpi	0.509198
XKR9	shuffled	0.607462
XKR9	simulated	0.506226
XKR9	random	0.538076
PLXNA1	infected	0.624063
PLXNA1	uninfected_0hpi	0.569737
PLXNA1	shuffled	0.525142
PLXNA1	simulated	0.51088
PLXNA1	random	0.512237
ENOX1	infected	0.687849
ENOX1	uninfected_0hpi	0.532544
ENOX1	shuffled	0.503959
ENOX1	simulated	0.49916
ENOX1	random	0.514118
GBA	infected	0.616356
GBA	uninfected_0hpi	0.550417
GBA	shuffled	0.500254
GBA	simulated	0.555912
GBA	random	0.531813
LPCAT2	infected	0.556886
LPCAT2	uninfected_0hpi	0.524894
LPCAT2	shuffled	0.560939
LPCAT2	simulated	0.516017
LPCAT2	random	0.541878
ABCC9	infected	0.67018
ABCC9	uninfected_0hpi	0.543308
ABCC9	shuffled	0.526114
ABCC9	simulated	0.543025
ABCC9	random	0.581665
MAD2L1BP	infected	0.592475
MAD2L1BP	uninfected_0hpi	0.527093
MAD2L1BP	shuffled	0.554188
MAD2L1BP	simulated	0.575374
MAD2L1BP	random	0.533185
C4orf33	infected	0.580279
C4orf33	uninfected_0hpi	0.529183
C4orf33	shuffled	0.489718
C4orf33	simulated	0.527639
C4orf33	random	0.500864
ACSF2	infected	0.647816
ACSF2	uninfected_0hpi	0.544715
ACSF2	shuffled	0.535344
ACSF2	simulated	0.533681
ACSF2	random	0.529765
PLOD1	infected	0.61669
PLOD1	uninfected_0hpi	0.568918
PLOD1	shuffled	0.554004
PLOD1	simulated	0.517602
PLOD1	random	0.580842
MAP3K12	infected	0.668546
MAP3K12	uninfected_0hpi	0.494517
MAP3K12	shuffled	0.526068
MAP3K12	simulated	0.54484
MAP3K12	random	0.521589
GGA1	infected	0.613129
GGA1	uninfected_0hpi	0.474866
GGA1	shuffled	0.503996
GGA1	simulated	0.514386
GGA1	random	0.519577
C9orf152	infected	0.61344
C9orf152	uninfected_0hpi	0.554763
C9orf152	shuffled	0.560145
C9orf152	simulated	0.576369
C9orf152	random	0.542151
CENPU	infected	0.591815
CENPU	uninfected_0hpi	0.51669
CENPU	shuffled	0.581422
CENPU	simulated	0.638017
CENPU	random	0.492981
RIPK2	infected	0.636381
RIPK2	uninfected_0hpi	0.594691
RIPK2	shuffled	0.51887
RIPK2	simulated	0.497731
RIPK2	random	0.580966
KMT2D	infected	0.625697
KMT2D	uninfected_0hpi	0.487898
KMT2D	shuffled	0.541805
KMT2D	simulated	0.562477
KMT2D	random	0.537754
RECQL	infected	0.536048
RECQL	uninfected_0hpi	0.560506
RECQL	shuffled	0.514533
RECQL	simulated	0.561832
RECQL	random	0.504527
WWC1	infected	0.582545
WWC1	uninfected_0hpi	0.528605
WWC1	shuffled	0.518901
WWC1	simulated	0.534671
WWC1	random	0.528141
CDH3	infected	0.547192
CDH3	uninfected_0hpi	0.579335
CDH3	shuffled	0.579174
CDH3	simulated	0.52129
CDH3	random	0.523026
SPATA13	infected	0.589258
SPATA13	uninfected_0hpi	0.527088
SPATA13	shuffled	0.49701
SPATA13	simulated	0.523925
SPATA13	random	0.529776
HCFC1	infected	0.560024
HCFC1	uninfected_0hpi	0.579781
HCFC1	shuffled	0.556378
HCFC1	simulated	0.574783
HCFC1	random	0.519202
SORBS2	infected	0.606468
SORBS2	uninfected_0hpi	0.602125
SORBS2	shuffled	0.470578
SORBS2	simulated	0.521546
SORBS2	random	0.504338
TSEN15	infected	0.601777
TSEN15	uninfected_0hpi	0.546173
TSEN15	shuffled	0.549899
TSEN15	simulated	0.590732
TSEN15	random	0.552938
LRR1	infected	0.556207
LRR1	uninfected_0hpi	0.491189
LRR1	shuffled	0.521256
LRR1	simulated	0.571502
LRR1	random	0.532172
CCNA2	infected	0.606063
CCNA2	uninfected_0hpi	0.57167
CCNA2	shuffled	0.537767
CCNA2	simulated	0.586487
CCNA2	random	0.567025
VRK1	infected	0.614863
VRK1	uninfected_0hpi	0.575987
VRK1	shuffled	0.51469
VRK1	simulated	0.530416
VRK1	random	0.564547
TMX3	infected	0.641825
TMX3	uninfected_0hpi	0.556888
TMX3	shuffled	0.550777
TMX3	simulated	0.582687
TMX3	random	0.532629
MED6	infected	0.538273
MED6	uninfected_0hpi	0.435532
MED6	shuffled	0.523861
MED6	simulated	0.501456
MED6	random	0.507802
SLC25A22	infected	0.559951
SLC25A22	uninfected_0hpi	0.560348
SLC25A22	shuffled	0.530034
SLC25A22	simulated	0.58249
SLC25A22	random	0.506214
DNAJC16	infected	0.575948
DNAJC16	uninfected_0hpi	0.509646
DNAJC16	shuffled	0.512882
DNAJC16	simulated	0.519283
DNAJC16	random	0.552924
HLTF	infected	0.550776
HLTF	uninfected_0hpi	0.511127
HLTF	shuffled	0.572673
HLTF	simulated	0.532976
HLTF	random	0.529584
MICAL1	infected	0.668545
MICAL1	uninfected_0hpi	0.509289
MICAL1	shuffled	0.551371
MICAL1	simulated	0.502388
MICAL1	random	0.564841
C19orf25	infected	0.566478
C19orf25	uninfected_0hpi	0.493345
C19orf25	shuffled	0.563681
C19orf25	simulated	0.58949
C19orf25	random	0.50526
SRCAP	infected	0.597798
SRCAP	uninfected_0hpi	0.55451
SRCAP	shuffled	0.517734
SRCAP	simulated	0.569395
SRCAP	random	0.518463
CEP57	infected	0.570601
CEP57	uninfected_0hpi	0.469821
CEP57	shuffled	0.457993
CEP57	simulated	0.594262
CEP57	random	0.50641
DBI	infected	0.59424
DBI	uninfected_0hpi	0.517033
DBI	shuffled	0.488079
DBI	simulated	0.559386
DBI	random	0.469858
SPA17	infected	0.644399
SPA17	uninfected_0hpi	0.532265
SPA17	shuffled	0.544095
SPA17	simulated	0.530914
SPA17	random	0.553762
PPP1R12C	infected	0.650316
PPP1R12C	uninfected_0hpi	0.54735
PPP1R12C	shuffled	0.481203
PPP1R12C	simulated	0.633683
PPP1R12C	random	0.547325
SNRNP40	infected	0.59493
SNRNP40	uninfected_0hpi	0.5466
SNRNP40	shuffled	0.485327
SNRNP40	simulated	0.594621
SNRNP40	random	0.5942
LAGE3	infected	0.552897
LAGE3	uninfected_0hpi	0.479233
LAGE3	shuffled	0.541057
LAGE3	simulated	0.478656
LAGE3	random	0.504554
H2AC6	infected	0.60583
H2AC6	uninfected_0hpi	0.464554
H2AC6	shuffled	0.544069
H2AC6	simulated	0.521467
H2AC6	random	0.530351
NXPE2	infected	0.646351
NXPE2	uninfected_0hpi	0.543807
NXPE2	shuffled	0.411096
NXPE2	simulated	0.55881
NXPE2	random	0.520988
CPPED1	infected	0.605854
CPPED1	uninfected_0hpi	0.517116
CPPED1	shuffled	0.572154
CPPED1	simulated	0.536299
CPPED1	random	0.503617
ACVRL1	infected	0.57835
ACVRL1	uninfected_0hpi	0.508138
ACVRL1	shuffled	0.528632
ACVRL1	simulated	0.484825
ACVRL1	random	0.534383
PPP1R3G	infected	0.580774
PPP1R3G	uninfected_0hpi	0.520532
PPP1R3G	shuffled	0.485333
PPP1R3G	simulated	0.576713
PPP1R3G	random	0.442728
RP9	infected	0.584037
RP9	uninfected_0hpi	0.479801
RP9	shuffled	0.505916
RP9	simulated	0.522486
RP9	random	0.515039
CDK1	infected	0.597702
CDK1	uninfected_0hpi	0.447315
CDK1	shuffled	0.470571
CDK1	simulated	0.600768
CDK1	random	0.460739
SBF1	infected	0.642534
SBF1	uninfected_0hpi	0.605895
SBF1	shuffled	0.435341
SBF1	simulated	0.558122
SBF1	random	0.548746
MED30	infected	0.539376
MED30	uninfected_0hpi	0.457187
MED30	shuffled	0.57856
MED30	simulated	0.5894
MED30	random	0.49358
CHFR	infected	0.621404
CHFR	uninfected_0hpi	0.47045
CHFR	shuffled	0.552265
CHFR	simulated	0.575093
CHFR	random	0.539631
PLAU	infected	0.661669
PLAU	uninfected_0hpi	0.467666
PLAU	shuffled	0.564364
PLAU	simulated	0.549193
PLAU	random	0.528361
ATP6V1B2	infected	0.577442
ATP6V1B2	uninfected_0hpi	0.484343
ATP6V1B2	shuffled	0.46591
ATP6V1B2	simulated	0.535668
ATP6V1B2	random	0.52455
ENOSF1	infected	0.60814
ENOSF1	uninfected_0hpi	0.574824
ENOSF1	shuffled	0.547894
ENOSF1	simulated	0.574116
ENOSF1	random	0.518307
VSIR	infected	0.593285
VSIR	uninfected_0hpi	0.523392
VSIR	shuffled	0.537121
VSIR	simulated	0.498119
VSIR	random	0.517771
MFSD1	infected	0.557337
MFSD1	uninfected_0hpi	0.570083
MFSD1	shuffled	0.523836
MFSD1	simulated	0.514272
MFSD1	random	0.535567
TRRAP	infected	0.567913
TRRAP	uninfected_0hpi	0.545969
TRRAP	shuffled	0.514083
TRRAP	simulated	0.562624
TRRAP	random	0.538083
REXO4	infected	0.59408
REXO4	uninfected_0hpi	0.555792
REXO4	shuffled	0.485481
REXO4	simulated	0.498271
REXO4	random	0.550075
KCNG1	infected	0.626707
KCNG1	uninfected_0hpi	0.535755
KCNG1	shuffled	0.564186
KCNG1	simulated	0.620156
KCNG1	random	0.518854
RIOK2	infected	0.613522
RIOK2	uninfected_0hpi	0.620619
RIOK2	shuffled	0.551403
RIOK2	simulated	0.568175
RIOK2	random	0.622132
ZWINT	infected	0.564359
ZWINT	uninfected_0hpi	0.613503
ZWINT	shuffled	0.489121
ZWINT	simulated	0.628812
ZWINT	random	0.566675
TEFM	infected	0.616257
TEFM	uninfected_0hpi	0.525326
TEFM	shuffled	0.511046
TEFM	simulated	0.544651
TEFM	random	0.546391
LRCH1	infected	0.604586
LRCH1	uninfected_0hpi	0.5901
LRCH1	shuffled	0.551797
LRCH1	simulated	0.51571
LRCH1	random	0.56703
EIF1AY	infected	0.658834
EIF1AY	uninfected_0hpi	0.576741
EIF1AY	shuffled	0.558698
EIF1AY	simulated	0.567429
EIF1AY	random	0.538857
ARFIP1	infected	0.603803
ARFIP1	uninfected_0hpi	0.542231
ARFIP1	shuffled	0.516505
ARFIP1	simulated	0.506563
ARFIP1	random	0.556216
GABPA	infected	0.593245
GABPA	uninfected_0hpi	0.570306
GABPA	shuffled	0.463182
GABPA	simulated	0.555531
GABPA	random	0.537619
RIDA	infected	0.557223
RIDA	uninfected_0hpi	0.540385
RIDA	shuffled	0.539149
RIDA	simulated	0.592826
RIDA	random	0.533824
THOC3	infected	0.579878
THOC3	uninfected_0hpi	0.508106
THOC3	shuffled	0.545471
THOC3	simulated	0.600622
THOC3	random	0.563997
NUDT12	infected	0.618389
NUDT12	uninfected_0hpi	0.53955
NUDT12	shuffled	0.562144
NUDT12	simulated	0.514749
NUDT12	random	0.537353
TRAPPC6A	infected	0.606092
TRAPPC6A	uninfected_0hpi	0.535025
TRAPPC6A	shuffled	0.606727
TRAPPC6A	simulated	0.522778
TRAPPC6A	random	0.50699
ZNF587	infected	0.594611
ZNF587	uninfected_0hpi	0.566518
ZNF587	shuffled	0.507916
ZNF587	simulated	0.553998
ZNF587	random	0.480922
INPPL1	infected	0.607981
INPPL1	uninfected_0hpi	0.51784
INPPL1	shuffled	0.538755
INPPL1	simulated	0.585078
INPPL1	random	0.519977
ADNP2	infected	0.565337
ADNP2	uninfected_0hpi	0.641129
ADNP2	shuffled	0.557981
ADNP2	simulated	0.500586
ADNP2	random	0.546166
FUNDC1	infected	0.596877
FUNDC1	uninfected_0hpi	0.454689
FUNDC1	shuffled	0.490383
FUNDC1	simulated	0.591062
FUNDC1	random	0.49827
SLC49A4	infected	0.581905
SLC49A4	uninfected_0hpi	0.532188
SLC49A4	shuffled	0.536214
SLC49A4	simulated	0.503974
SLC49A4	random	0.541139
C12orf29	infected	0.541756
C12orf29	uninfected_0hpi	0.435289
C12orf29	shuffled	0.545487
C12orf29	simulated	0.518728
C12orf29	random	0.47385
FANCF	infected	0.601557
FANCF	uninfected_0hpi	0.484618
FANCF	shuffled	0.556579
FANCF	simulated	0.535153
FANCF	random	0.506994
COQ2	infected	0.616678
COQ2	uninfected_0hpi	0.519894
COQ2	shuffled	0.515473
COQ2	simulated	0.590189
COQ2	random	0.511324
RFC5	infected	0.627616
RFC5	uninfected_0hpi	0.505892
RFC5	shuffled	0.530256
RFC5	simulated	0.56374
RFC5	random	0.536169
MRPS27	infected	0.593167
MRPS27	uninfected_0hpi	0.579793
MRPS27	shuffled	0.566252
MRPS27	simulated	0.520469
MRPS27	random	0.55955
PPCDC	infected	0.625227
PPCDC	uninfected_0hpi	0.538062
PPCDC	shuffled	0.503004
PPCDC	simulated	0.572219
PPCDC	random	0.559539
PKIG	infected	0.609518
PKIG	uninfected_0hpi	0.532492
PKIG	shuffled	0.567269
PKIG	simulated	0.567805
PKIG	random	0.572028
RRP15	infected	0.561576
RRP15	uninfected_0hpi	0.510416
RRP15	shuffled	0.514204
RRP15	simulated	0.601505
RRP15	random	0.424671
ANKS1A	infected	0.570465
ANKS1A	uninfected_0hpi	0.517965
ANKS1A	shuffled	0.497972
ANKS1A	simulated	0.521167
ANKS1A	random	0.521173
GCA	infected	0.611694
GCA	uninfected_0hpi	0.484573
GCA	shuffled	0.528036
GCA	simulated	0.57158
GCA	random	0.527549
PNISR	infected	0.626078
PNISR	uninfected_0hpi	0.54066
PNISR	shuffled	0.548883
PNISR	simulated	0.621023
PNISR	random	0.53615
YOD1	infected	0.583559
YOD1	uninfected_0hpi	0.573625
YOD1	shuffled	0.522049
YOD1	simulated	0.580719
YOD1	random	0.541317
NUDCD1	infected	0.525096
NUDCD1	uninfected_0hpi	0.534425
NUDCD1	shuffled	0.56148
NUDCD1	simulated	0.551748
NUDCD1	random	0.497049
PABIR1	infected	0.594428
PABIR1	uninfected_0hpi	0.533131
PABIR1	shuffled	0.468234
PABIR1	simulated	0.516998
PABIR1	random	0.507013
TSEN2	infected	0.623561
TSEN2	uninfected_0hpi	0.554053
TSEN2	shuffled	0.501284
TSEN2	simulated	0.578225
TSEN2	random	0.493392
HSPA13	infected	0.610159
HSPA13	uninfected_0hpi	0.551505
HSPA13	shuffled	0.520565
HSPA13	simulated	0.556757
HSPA13	random	0.496937
TTC39B	infected	0.56784
TTC39B	uninfected_0hpi	0.470282
TTC39B	shuffled	0.530607
TTC39B	simulated	0.498943
TTC39B	random	0.547153
POGZ	infected	0.624222
POGZ	uninfected_0hpi	0.437538
POGZ	shuffled	0.452722
POGZ	simulated	0.6052
POGZ	random	0.485421
DNAJC4	infected	0.623084
DNAJC4	uninfected_0hpi	0.553497
DNAJC4	shuffled	0.45043
DNAJC4	simulated	0.591486
DNAJC4	random	0.510679
SNX13	infected	0.561097
SNX13	uninfected_0hpi	0.55156
SNX13	shuffled	0.50916
SNX13	simulated	0.507973
SNX13	random	0.516143
VPS37A	infected	0.550642
VPS37A	uninfected_0hpi	0.538135
VPS37A	shuffled	0.506456
VPS37A	simulated	0.589417
VPS37A	random	0.534525
EMC1	infected	0.568658
EMC1	uninfected_0hpi	0.51081
EMC1	shuffled	0.51273
EMC1	simulated	0.4854
EMC1	random	0.514265
RPRD1B	infected	0.61123
RPRD1B	uninfected_0hpi	0.544455
RPRD1B	shuffled	0.461868
RPRD1B	simulated	0.555905
RPRD1B	random	0.524487
KYAT3	infected	0.632994
KYAT3	uninfected_0hpi	0.56371
KYAT3	shuffled	0.506783
KYAT3	simulated	0.566985
KYAT3	random	0.5578
RBPJ	infected	0.527643
RBPJ	uninfected_0hpi	0.510937
RBPJ	shuffled	0.490336
RBPJ	simulated	0.580622
RBPJ	random	0.483502
ESYT1	infected	0.618747
ESYT1	uninfected_0hpi	0.525216
ESYT1	shuffled	0.518816
ESYT1	simulated	0.497012
ESYT1	random	0.564271
APOL1	infected	0.619495
APOL1	uninfected_0hpi	0.577785
APOL1	shuffled	0.508053
APOL1	simulated	0.523528
APOL1	random	0.555124
YAE1	infected	0.628512
YAE1	uninfected_0hpi	0.575075
YAE1	shuffled	0.461059
YAE1	simulated	0.575765
YAE1	random	0.522907
NOP16	infected	0.592267
NOP16	uninfected_0hpi	0.541462
NOP16	shuffled	0.504652
NOP16	simulated	0.600957
NOP16	random	0.534394
MAN2B1	infected	0.560818
MAN2B1	uninfected_0hpi	0.519958
MAN2B1	shuffled	0.534135
MAN2B1	simulated	0.545135
MAN2B1	random	0.572568
BBIP1	infected	0.596055
BBIP1	uninfected_0hpi	0.570681
BBIP1	shuffled	0.52602
BBIP1	simulated	0.589821
BBIP1	random	0.557546
PBXIP1	infected	0.619856
PBXIP1	uninfected_0hpi	0.502952
PBXIP1	shuffled	0.526738
PBXIP1	simulated	0.513756
PBXIP1	random	0.513354
ECHDC2	infected	0.580943
ECHDC2	uninfected_0hpi	0.49844
ECHDC2	shuffled	0.519802
ECHDC2	simulated	0.522338
ECHDC2	random	0.448336
VANGL1	infected	0.503131
VANGL1	uninfected_0hpi	0.547131
VANGL1	shuffled	0.500596
VANGL1	simulated	0.541913
VANGL1	random	0.516601
LRIG3	infected	0.617915
LRIG3	uninfected_0hpi	0.530514
LRIG3	shuffled	0.548865
LRIG3	simulated	0.4967
LRIG3	random	0.578277
LPCAT3	infected	0.578484
LPCAT3	uninfected_0hpi	0.480633
LPCAT3	shuffled	0.446748
LPCAT3	simulated	0.512877
LPCAT3	random	0.544619
PCBD2	infected	0.589276
PCBD2	uninfected_0hpi	0.500682
PCBD2	shuffled	0.527279
PCBD2	simulated	0.550997
PCBD2	random	0.446033
EFNA4	infected	0.590194
EFNA4	uninfected_0hpi	0.536069
EFNA4	shuffled	0.54099
EFNA4	simulated	0.564015
EFNA4	random	0.556768
PPP1R8	infected	0.588575
PPP1R8	uninfected_0hpi	0.474397
PPP1R8	shuffled	0.550415
PPP1R8	simulated	0.527474
PPP1R8	random	0.515454
SMCR8	infected	0.591522
SMCR8	uninfected_0hpi	0.518563
SMCR8	shuffled	0.527614
SMCR8	simulated	0.531881
SMCR8	random	0.471933
TAF1	infected	0.576841
TAF1	uninfected_0hpi	0.521541
TAF1	shuffled	0.512762
TAF1	simulated	0.492559
TAF1	random	0.554131
MVK	infected	0.635828
MVK	uninfected_0hpi	0.495452
MVK	shuffled	0.55605
MVK	simulated	0.546942
MVK	random	0.542559
UGT2A3	infected	0.60822
UGT2A3	uninfected_0hpi	0.516424
UGT2A3	shuffled	0.511158
UGT2A3	simulated	0.564731
UGT2A3	random	0.541827
LRRC8A	infected	0.581226
LRRC8A	uninfected_0hpi	0.563213
LRRC8A	shuffled	0.546589
LRRC8A	simulated	0.536749
LRRC8A	random	0.536531
AIG1	infected	0.617172
AIG1	uninfected_0hpi	0.567103
AIG1	shuffled	0.551839
AIG1	simulated	0.564953
AIG1	random	0.528273
JRKL	infected	0.571588
JRKL	uninfected_0hpi	0.549368
JRKL	shuffled	0.518511
JRKL	simulated	0.51234
JRKL	random	0.548021
WDR75	infected	0.631551
WDR75	uninfected_0hpi	0.512234
WDR75	shuffled	0.505819
WDR75	simulated	0.532929
WDR75	random	0.511705
NXPE1	infected	0.6405
NXPE1	uninfected_0hpi	0.47253
NXPE1	shuffled	0.514866
NXPE1	simulated	0.575817
NXPE1	random	0.467794
ZMYM2	infected	0.631654
ZMYM2	uninfected_0hpi	0.565493
ZMYM2	shuffled	0.524658
ZMYM2	simulated	0.55825
ZMYM2	random	0.573533
GRHL2	infected	0.591844
GRHL2	uninfected_0hpi	0.477161
GRHL2	shuffled	0.537603
GRHL2	simulated	0.563769
GRHL2	random	0.48312
PBK	infected	0.613084
PBK	uninfected_0hpi	0.54617
PBK	shuffled	0.510479
PBK	simulated	0.569625
PBK	random	0.547073
TRNP1	infected	0.566558
TRNP1	uninfected_0hpi	0.465619
TRNP1	shuffled	0.540134
TRNP1	simulated	0.476892
TRNP1	random	0.517162
XRCC4	infected	0.62449
XRCC4	uninfected_0hpi	0.543242
XRCC4	shuffled	0.520575
XRCC4	simulated	0.587288
XRCC4	random	0.522739
TRIP4	infected	0.602219
TRIP4	uninfected_0hpi	0.531379
TRIP4	shuffled	0.52291
TRIP4	simulated	0.568488
TRIP4	random	0.507244
AKAP7	infected	0.568232
AKAP7	uninfected_0hpi	0.576354
AKAP7	shuffled	0.508854
AKAP7	simulated	0.590498
AKAP7	random	0.500912
RNASEH2A	infected	0.60346
RNASEH2A	uninfected_0hpi	0.532438
RNASEH2A	shuffled	0.526881
RNASEH2A	simulated	0.621685
RNASEH2A	random	0.597116
NXPE4	infected	0.627635
NXPE4	uninfected_0hpi	0.515473
NXPE4	shuffled	0.597664
NXPE4	simulated	0.612844
NXPE4	random	0.498699
HOXA9	infected	0.621103
HOXA9	uninfected_0hpi	0.535532
HOXA9	shuffled	0.557506
HOXA9	simulated	0.466192
HOXA9	random	0.603177
PIBF1	infected	0.599984
PIBF1	uninfected_0hpi	0.552102
PIBF1	shuffled	0.499519
PIBF1	simulated	0.524785
PIBF1	random	0.524566
SRSF8	infected	0.583945
SRSF8	uninfected_0hpi	0.57404
SRSF8	shuffled	0.490844
SRSF8	simulated	0.611066
SRSF8	random	0.587786
NEXN	infected	0.678539
NEXN	uninfected_0hpi	0.530833
NEXN	shuffled	0.492915
NEXN	simulated	0.555113
NEXN	random	0.533886
EXOSC9	infected	0.604579
EXOSC9	uninfected_0hpi	0.581854
EXOSC9	shuffled	0.582652
EXOSC9	simulated	0.546022
EXOSC9	random	0.548188
SVBP	infected	0.582553
SVBP	uninfected_0hpi	0.551238
SVBP	shuffled	0.505593
SVBP	simulated	0.548249
SVBP	random	0.54692
CMSS1	infected	0.641956
CMSS1	uninfected_0hpi	0.530018
CMSS1	shuffled	0.486146
CMSS1	simulated	0.606384
CMSS1	random	0.51252
CITED4	infected	0.618916
CITED4	uninfected_0hpi	0.477108
CITED4	shuffled	0.572059
CITED4	simulated	0.557875
CITED4	random	0.499637
DGCR6L	infected	0.566964
DGCR6L	uninfected_0hpi	0.531473
DGCR6L	shuffled	0.546768
DGCR6L	simulated	0.538468
DGCR6L	random	0.549769
AGO3	infected	0.636724
AGO3	uninfected_0hpi	0.552973
AGO3	shuffled	0.575087
AGO3	simulated	0.497598
AGO3	random	0.535738
PRPS2	infected	0.532
PRPS2	uninfected_0hpi	0.497611
PRPS2	shuffled	0.547359
PRPS2	simulated	0.603778
PRPS2	random	0.521638
CNP	infected	0.630873
CNP	uninfected_0hpi	0.532066
CNP	shuffled	0.566885
CNP	simulated	0.56289
CNP	random	0.572128
NDC80	infected	0.627282
NDC80	uninfected_0hpi	0.4767
NDC80	shuffled	0.52902
NDC80	simulated	0.622034
NDC80	random	0.503992
PITPNM3	infected	0.570709
PITPNM3	uninfected_0hpi	0.56444
PITPNM3	shuffled	0.521323
PITPNM3	simulated	0.558002
PITPNM3	random	0.51209
RPL39L	infected	0.60007
RPL39L	uninfected_0hpi	0.534387
RPL39L	shuffled	0.514481
RPL39L	simulated	0.57534
RPL39L	random	0.569722
MAFK	infected	0.60797
MAFK	uninfected_0hpi	0.498173
MAFK	shuffled	0.573069
MAFK	simulated	0.547006
MAFK	random	0.500308
DHRS4	infected	0.601981
DHRS4	uninfected_0hpi	0.495061
DHRS4	shuffled	0.498019
DHRS4	simulated	0.635845
DHRS4	random	0.546073
ORC6	infected	0.601761
ORC6	uninfected_0hpi	0.583676
ORC6	shuffled	0.507505
ORC6	simulated	0.641748
ORC6	random	0.536125
TMEM43	infected	0.609311
TMEM43	uninfected_0hpi	0.569299
TMEM43	shuffled	0.473798
TMEM43	simulated	0.522791
TMEM43	random	0.564605
AMOTL2	infected	0.58851
AMOTL2	uninfected_0hpi	0.524197
AMOTL2	shuffled	0.513874
AMOTL2	simulated	0.579659
AMOTL2	random	0.500365
TFB1M	infected	0.606614
TFB1M	uninfected_0hpi	0.506598
TFB1M	shuffled	0.55143
TFB1M	simulated	0.459555
TFB1M	random	0.512462
SFR1	infected	0.604137
SFR1	uninfected_0hpi	0.497863
SFR1	shuffled	0.538988
SFR1	simulated	0.57987
SFR1	random	0.480292
CHRNB2	infected	0.677726
CHRNB2	uninfected_0hpi	0.513594
CHRNB2	shuffled	0.528282
CHRNB2	simulated	0.628215
CHRNB2	random	0.536474
NELFA	infected	0.593915
NELFA	uninfected_0hpi	0.428924
NELFA	shuffled	0.542384
NELFA	simulated	0.472227
NELFA	random	0.470814
MFSD2A	infected	0.600185
MFSD2A	uninfected_0hpi	0.435531
MFSD2A	shuffled	0.536253
MFSD2A	simulated	0.572161
MFSD2A	random	0.507802
CUEDC2	infected	0.571319
CUEDC2	uninfected_0hpi	0.52111
CUEDC2	shuffled	0.519746
CUEDC2	simulated	0.585554
CUEDC2	random	0.524019
BIN3	infected	0.604902
BIN3	uninfected_0hpi	0.483127
BIN3	shuffled	0.52823
BIN3	simulated	0.501038
BIN3	random	0.517004
PAQR3	infected	0.642017
PAQR3	uninfected_0hpi	0.583515
PAQR3	shuffled	0.488521
PAQR3	simulated	0.520783
PAQR3	random	0.548571
RFC2	infected	0.599704
RFC2	uninfected_0hpi	0.571437
RFC2	shuffled	0.533446
RFC2	simulated	0.59921
RFC2	random	0.529668
SART1	infected	0.59224
SART1	uninfected_0hpi	0.536002
SART1	shuffled	0.425104
SART1	simulated	0.504878
SART1	random	0.494885
CFAP44	infected	0.709338
CFAP44	uninfected_0hpi	0.551568
CFAP44	shuffled	0.53843
CFAP44	simulated	0.57397
CFAP44	random	0.560275
RAC2	infected	0.605273
RAC2	uninfected_0hpi	0.543874
RAC2	shuffled	0.47867
RAC2	simulated	0.567093
RAC2	random	0.536112
APOO	infected	0.537603
APOO	uninfected_0hpi	0.52459
APOO	shuffled	0.528772
APOO	simulated	0.525968
APOO	random	0.510104
FMN1	infected	0.622986
FMN1	uninfected_0hpi	0.49193
FMN1	shuffled	0.498935
FMN1	simulated	0.511438
FMN1	random	0.530295
KIF11	infected	0.608276
KIF11	uninfected_0hpi	0.493019
KIF11	shuffled	0.487545
KIF11	simulated	0.59655
KIF11	random	0.48213
FAM13A	infected	0.624308
FAM13A	uninfected_0hpi	0.444176
FAM13A	shuffled	0.536396
FAM13A	simulated	0.605175
FAM13A	random	0.496948
PNPLA6	infected	0.612144
PNPLA6	uninfected_0hpi	0.529144
PNPLA6	shuffled	0.526145
PNPLA6	simulated	0.494858
PNPLA6	random	0.485717
PELO	infected	0.618397
PELO	uninfected_0hpi	0.563409
PELO	shuffled	0.546729
PELO	simulated	0.558087
PELO	random	0.506297
TNRC6C	infected	0.610357
TNRC6C	uninfected_0hpi	0.531358
TNRC6C	shuffled	0.570236
TNRC6C	simulated	0.568079
TNRC6C	random	0.524217
OSGIN1	infected	0.658321
OSGIN1	uninfected_0hpi	0.623099
OSGIN1	shuffled	0.49954
OSGIN1	simulated	0.569515
OSGIN1	random	0.557819
TTC7A	infected	0.675863
TTC7A	uninfected_0hpi	0.513714
TTC7A	shuffled	0.552296
TTC7A	simulated	0.537444
TTC7A	random	0.499726
SMYD2	infected	0.588473
SMYD2	uninfected_0hpi	0.532425
SMYD2	shuffled	0.526475
SMYD2	simulated	0.633993
SMYD2	random	0.520557
CPEB2	infected	0.616795
CPEB2	uninfected_0hpi	0.52438
CPEB2	shuffled	0.562406
CPEB2	simulated	0.534706
CPEB2	random	0.511015
TEP1	infected	0.679061
TEP1	uninfected_0hpi	0.631442
TEP1	shuffled	0.548255
TEP1	simulated	0.631357
TEP1	random	0.590002
GOLGA8A	infected	0.659289
GOLGA8A	uninfected_0hpi	0.561611
GOLGA8A	shuffled	0.550786
GOLGA8A	simulated	0.516998
GOLGA8A	random	0.540404
SGO2	infected	0.62693
SGO2	uninfected_0hpi	0.525226
SGO2	shuffled	0.583752
SGO2	simulated	0.563661
SGO2	random	0.509766
HAAO	infected	0.639067
HAAO	uninfected_0hpi	0.529852
HAAO	shuffled	0.485324
HAAO	simulated	0.600745
HAAO	random	0.522463
UBN1	infected	0.629769
UBN1	uninfected_0hpi	0.475411
UBN1	shuffled	0.529546
UBN1	simulated	0.566637
UBN1	random	0.509965
RXYLT1	infected	0.591252
RXYLT1	uninfected_0hpi	0.612415
RXYLT1	shuffled	0.476632
RXYLT1	simulated	0.559118
RXYLT1	random	0.561703
PTRH1	infected	0.606587
PTRH1	uninfected_0hpi	0.59531
PTRH1	shuffled	0.537664
PTRH1	simulated	0.624511
PTRH1	random	0.562278
SPAG16	infected	0.540416
SPAG16	uninfected_0hpi	0.46099
SPAG16	shuffled	0.499938
SPAG16	simulated	0.485459
SPAG16	random	0.461666
VLDLR	infected	0.639969
VLDLR	uninfected_0hpi	0.517037
VLDLR	shuffled	0.542212
VLDLR	simulated	0.515811
VLDLR	random	0.559319
KLHL23	infected	0.506852
KLHL23	uninfected_0hpi	0.474851
KLHL23	shuffled	0.545229
KLHL23	simulated	0.56526
KLHL23	random	0.486334
ABCB10	infected	0.626728
ABCB10	uninfected_0hpi	0.509354
ABCB10	shuffled	0.571899
ABCB10	simulated	0.570328
ABCB10	random	0.539164
RASSF1	infected	0.563016
RASSF1	uninfected_0hpi	0.441376
RASSF1	shuffled	0.484342
RASSF1	simulated	0.546774
RASSF1	random	0.505514
PUSL1	infected	0.574648
PUSL1	uninfected_0hpi	0.537205
PUSL1	shuffled	0.524164
PUSL1	simulated	0.579599
PUSL1	random	0.491055
TMEM260	infected	0.619767
TMEM260	uninfected_0hpi	0.476542
TMEM260	shuffled	0.605575
TMEM260	simulated	0.574139
TMEM260	random	0.498768
COBLL1	infected	0.580317
COBLL1	uninfected_0hpi	0.494179
COBLL1	shuffled	0.561612
COBLL1	simulated	0.499944
COBLL1	random	0.499308
MORN2	infected	0.651036
MORN2	uninfected_0hpi	0.489627
MORN2	shuffled	0.474801
MORN2	simulated	0.570891
MORN2	random	0.586007
RANBP6	infected	0.664721
RANBP6	uninfected_0hpi	0.580167
RANBP6	shuffled	0.459009
RANBP6	simulated	0.531646
RANBP6	random	0.560521
TRPT1	infected	0.57449
TRPT1	uninfected_0hpi	0.51461
TRPT1	shuffled	0.551306
TRPT1	simulated	0.5718
TRPT1	random	0.490777
PET117	infected	0.603498
PET117	uninfected_0hpi	0.506515
PET117	shuffled	0.541747
PET117	simulated	0.600026
PET117	random	0.555708
EFTUD2	infected	0.627958
EFTUD2	uninfected_0hpi	0.63645
EFTUD2	shuffled	0.527619
EFTUD2	simulated	0.527801
EFTUD2	random	0.638035
NOXA1	infected	0.644478
NOXA1	uninfected_0hpi	0.585148
NOXA1	shuffled	0.525923
NOXA1	simulated	0.536903
NOXA1	random	0.547268
MEX3C	infected	0.625093
MEX3C	uninfected_0hpi	0.461475
MEX3C	shuffled	0.563195
MEX3C	simulated	0.52132
MEX3C	random	0.524302
ITGB1BP1	infected	0.68789
ITGB1BP1	uninfected_0hpi	0.548753
ITGB1BP1	shuffled	0.537561
ITGB1BP1	simulated	0.598525
ITGB1BP1	random	0.503518
CARD16	infected	0.675427
CARD16	uninfected_0hpi	0.552631
CARD16	shuffled	0.506269
CARD16	simulated	0.636443
CARD16	random	0.544283
KIFC2	infected	0.707964
KIFC2	uninfected_0hpi	0.547553
KIFC2	shuffled	0.455042
KIFC2	simulated	0.609781
KIFC2	random	0.569186
RCHY1	infected	0.624872
RCHY1	uninfected_0hpi	0.531885
RCHY1	shuffled	0.490861
RCHY1	simulated	0.56858
RCHY1	random	0.546672
SUPT7L	infected	0.687033
SUPT7L	uninfected_0hpi	0.536861
SUPT7L	shuffled	0.519189
SUPT7L	simulated	0.604843
SUPT7L	random	0.566185
AKR7L	infected	0.649768
AKR7L	uninfected_0hpi	0.556951
AKR7L	shuffled	0.571752
AKR7L	simulated	0.583897
AKR7L	random	0.537147
MIIP	infected	0.622056
MIIP	uninfected_0hpi	0.572209
MIIP	shuffled	0.524654
MIIP	simulated	0.544217
MIIP	random	0.578091
MYBL2	infected	0.565312
MYBL2	uninfected_0hpi	0.523003
MYBL2	shuffled	0.549345
MYBL2	simulated	0.569321
MYBL2	random	0.496813
FAM111B	infected	0.577913
FAM111B	uninfected_0hpi	0.577054
FAM111B	shuffled	0.552899
FAM111B	simulated	0.668328
FAM111B	random	0.526774
SLC8B1	infected	0.675825
SLC8B1	uninfected_0hpi	0.628592
SLC8B1	shuffled	0.522789
SLC8B1	simulated	0.573061
SLC8B1	random	0.570635
OVOL1	infected	0.620394
OVOL1	uninfected_0hpi	0.525416
OVOL1	shuffled	0.588186
OVOL1	simulated	0.583909
OVOL1	random	0.541734
SERTAD3	infected	0.61306
SERTAD3	uninfected_0hpi	0.562918
SERTAD3	shuffled	0.495013
SERTAD3	simulated	0.557976
SERTAD3	random	0.535985
SH2B1	infected	0.638244
SH2B1	uninfected_0hpi	0.505901
SH2B1	shuffled	0.500212
SH2B1	simulated	0.605606
SH2B1	random	0.502263
CAMKMT	infected	0.576889
CAMKMT	uninfected_0hpi	0.534263
CAMKMT	shuffled	0.528233
CAMKMT	simulated	0.560569
CAMKMT	random	0.499925
ZBTB40	infected	0.631519
ZBTB40	uninfected_0hpi	0.486867
ZBTB40	shuffled	0.509433
ZBTB40	simulated	0.608951
ZBTB40	random	0.499914
CCDC28A	infected	0.649876
CCDC28A	uninfected_0hpi	0.582785
CCDC28A	shuffled	0.550066
CCDC28A	simulated	0.579889
CCDC28A	random	0.549266
ALDH6A1	infected	0.575101
ALDH6A1	uninfected_0hpi	0.518503
ALDH6A1	shuffled	0.500433
ALDH6A1	simulated	0.614787
ALDH6A1	random	0.564952
KIFAP3	infected	0.627023
KIFAP3	uninfected_0hpi	0.530283
KIFAP3	shuffled	0.486081
KIFAP3	simulated	0.592604
KIFAP3	random	0.515486
NUP155	infected	0.581445
NUP155	uninfected_0hpi	0.507191
NUP155	shuffled	0.497636
NUP155	simulated	0.493354
NUP155	random	0.485093
BTD	infected	0.698747
BTD	uninfected_0hpi	0.516572
BTD	shuffled	0.50078
BTD	simulated	0.568876
BTD	random	0.538404
BDH2	infected	0.659299
BDH2	uninfected_0hpi	0.52742
BDH2	shuffled	0.524329
BDH2	simulated	0.587915
BDH2	random	0.552442
TAF3	infected	0.620374
TAF3	uninfected_0hpi	0.499912
TAF3	shuffled	0.536323
TAF3	simulated	0.58799
TAF3	random	0.510495
ADAT2	infected	0.642664
ADAT2	uninfected_0hpi	0.489531
ADAT2	shuffled	0.559843
ADAT2	simulated	0.58126
ADAT2	random	0.494817
DNLZ	infected	0.569285
DNLZ	uninfected_0hpi	0.482354
DNLZ	shuffled	0.554888
DNLZ	simulated	0.549374
DNLZ	random	0.530078
MRPL24	infected	0.587928
MRPL24	uninfected_0hpi	0.556969
MRPL24	shuffled	0.585983
MRPL24	simulated	0.535954
MRPL24	random	0.542061
TMEM236	infected	0.616998
TMEM236	uninfected_0hpi	0.59244
TMEM236	shuffled	0.548402
TMEM236	simulated	0.561578
TMEM236	random	0.524134
POLR2D	infected	0.640378
POLR2D	uninfected_0hpi	0.575742
POLR2D	shuffled	0.538029
POLR2D	simulated	0.605962
POLR2D	random	0.582859
CINP	infected	0.625324
CINP	uninfected_0hpi	0.509788
CINP	shuffled	0.530228
CINP	simulated	0.553992
CINP	random	0.543433
SIN3B	infected	0.668233
SIN3B	uninfected_0hpi	0.512273
SIN3B	shuffled	0.491769
SIN3B	simulated	0.506579
SIN3B	random	0.556759
LOC105379752	infected	0.652211
LOC105379752	uninfected_0hpi	0.556979
LOC105379752	shuffled	0.568765
LOC105379752	simulated	0.564634
LOC105379752	random	0.539327
GRWD1	infected	0.56693
GRWD1	uninfected_0hpi	0.560274
GRWD1	shuffled	0.490652
GRWD1	simulated	0.581344
GRWD1	random	0.527533
UTP23	infected	0.569885
UTP23	uninfected_0hpi	0.520592
UTP23	shuffled	0.546126
UTP23	simulated	0.566994
UTP23	random	0.512809
IFT27	infected	0.676866
IFT27	uninfected_0hpi	0.522726
IFT27	shuffled	0.545199
IFT27	simulated	0.548003
IFT27	random	0.556512
DNAAF5	infected	0.609357
DNAAF5	uninfected_0hpi	0.566789
DNAAF5	shuffled	0.530161
DNAAF5	simulated	0.601515
DNAAF5	random	0.538474
PRSS16	infected	0.608901
PRSS16	uninfected_0hpi	0.462498
PRSS16	shuffled	0.503096
PRSS16	simulated	0.579286
PRSS16	random	0.499456
RWDD3	infected	0.56478
RWDD3	uninfected_0hpi	0.495701
RWDD3	shuffled	0.452097
RWDD3	simulated	0.596112
RWDD3	random	0.476742
SLCO2A1	infected	0.63264
SLCO2A1	uninfected_0hpi	0.543002
SLCO2A1	shuffled	0.523614
SLCO2A1	simulated	0.576372
SLCO2A1	random	0.50711
COQ5	infected	0.64403
COQ5	uninfected_0hpi	0.559054
COQ5	shuffled	0.57316
COQ5	simulated	0.571042
COQ5	random	0.563552
ABCF3	infected	0.583188
ABCF3	uninfected_0hpi	0.47016
ABCF3	shuffled	0.518317
ABCF3	simulated	0.565542
ABCF3	random	0.495556
NT5C3B	infected	0.563964
NT5C3B	uninfected_0hpi	0.541742
NT5C3B	shuffled	0.540864
NT5C3B	simulated	0.564338
NT5C3B	random	0.502525
GCDH	infected	0.595243
GCDH	uninfected_0hpi	0.579182
GCDH	shuffled	0.544221
GCDH	simulated	0.644306
GCDH	random	0.514052
UNK	infected	0.640062
UNK	uninfected_0hpi	0.50772
UNK	shuffled	0.544457
UNK	simulated	0.563371
UNK	random	0.556641
TXNDC15	infected	0.618165
TXNDC15	uninfected_0hpi	0.498515
TXNDC15	shuffled	0.493387
TXNDC15	simulated	0.584582
TXNDC15	random	0.51188
TEX11	infected	0.633425
TEX11	uninfected_0hpi	0.472275
TEX11	shuffled	0.418491
TEX11	simulated	0.582493
TEX11	random	0.445088
SMPD1	infected	0.656768
SMPD1	uninfected_0hpi	0.504223
SMPD1	shuffled	0.56485
SMPD1	simulated	0.612651
SMPD1	random	0.532686
AKAP5	infected	0.65873
AKAP5	uninfected_0hpi	0.585988
AKAP5	shuffled	0.514385
AKAP5	simulated	0.540921
AKAP5	random	0.547174
HMBOX1	infected	0.676545
HMBOX1	uninfected_0hpi	0.562656
HMBOX1	shuffled	0.505732
HMBOX1	simulated	0.522628
HMBOX1	random	0.551296
DYNC2LI1	infected	0.626895
DYNC2LI1	uninfected_0hpi	0.439497
DYNC2LI1	shuffled	0.50216
DYNC2LI1	simulated	0.608886
DYNC2LI1	random	0.469213
SDHAF4	infected	0.649652
SDHAF4	uninfected_0hpi	0.542576
SDHAF4	shuffled	0.579737
SDHAF4	simulated	0.551884
SDHAF4	random	0.531566
ATPAF2	infected	0.578334
ATPAF2	uninfected_0hpi	0.49305
ATPAF2	shuffled	0.523718
ATPAF2	simulated	0.559487
ATPAF2	random	0.475081
RNF41	infected	0.554967
RNF41	uninfected_0hpi	0.526631
RNF41	shuffled	0.456124
RNF41	simulated	0.557938
RNF41	random	0.511036
TECPR1	infected	0.666424
TECPR1	uninfected_0hpi	0.530833
TECPR1	shuffled	0.573238
TECPR1	simulated	0.558505
TECPR1	random	0.495173
HAGHL	infected	0.626576
HAGHL	uninfected_0hpi	0.599014
HAGHL	shuffled	0.524751
HAGHL	simulated	0.531575
HAGHL	random	0.587856
SMIM27	infected	0.603557
SMIM27	uninfected_0hpi	0.494689
SMIM27	shuffled	0.509438
SMIM27	simulated	0.58197
SMIM27	random	0.534853
IRAK2	infected	0.628858
IRAK2	uninfected_0hpi	0.497753
IRAK2	shuffled	0.485643
IRAK2	simulated	0.606873
IRAK2	random	0.510358
ANKRD40	infected	0.566597
ANKRD40	uninfected_0hpi	0.550452
ANKRD40	shuffled	0.550249
ANKRD40	simulated	0.615045
ANKRD40	random	0.50991
ZNF688	infected	0.643048
ZNF688	uninfected_0hpi	0.607217
ZNF688	shuffled	0.531408
ZNF688	simulated	0.527077
ZNF688	random	0.542218
TNFRSF10D	infected	0.616308
TNFRSF10D	uninfected_0hpi	0.512723
TNFRSF10D	shuffled	0.508488
TNFRSF10D	simulated	0.572307
TNFRSF10D	random	0.527293
DCK	infected	0.569092
DCK	uninfected_0hpi	0.51696
DCK	shuffled	0.517809
DCK	simulated	0.590663
DCK	random	0.543735
ECT2	infected	0.584915
ECT2	uninfected_0hpi	0.49643
ECT2	shuffled	0.473586
ECT2	simulated	0.589052
ECT2	random	0.501059
C17orf58	infected	0.638015
C17orf58	uninfected_0hpi	0.565851
C17orf58	shuffled	0.50302
C17orf58	simulated	0.598797
C17orf58	random	0.527994
RAP2A	infected	0.612241
RAP2A	uninfected_0hpi	0.558691
RAP2A	shuffled	0.520965
RAP2A	simulated	0.500462
RAP2A	random	0.513633
RTKN	infected	0.58329
RTKN	uninfected_0hpi	0.481942
RTKN	shuffled	0.592341
RTKN	simulated	0.636157
RTKN	random	0.484679
BORCS6	infected	0.62397
BORCS6	uninfected_0hpi	0.531187
BORCS6	shuffled	0.543126
BORCS6	simulated	0.628897
BORCS6	random	0.549556
RFC4	infected	0.614729
RFC4	uninfected_0hpi	0.539468
RFC4	shuffled	0.563669
RFC4	simulated	0.56762
RFC4	random	0.512766
ADCK5	infected	0.622483
ADCK5	uninfected_0hpi	0.518104
ADCK5	shuffled	0.52214
ADCK5	simulated	0.582971
ADCK5	random	0.489664
HMGN5	infected	0.665227
HMGN5	uninfected_0hpi	0.462874
HMGN5	shuffled	0.427488
HMGN5	simulated	0.626166
HMGN5	random	0.540021
MORF4L2	infected	0.563007
MORF4L2	uninfected_0hpi	0.509079
MORF4L2	shuffled	0.523802
MORF4L2	simulated	0.544429
MORF4L2	random	0.471537
ACOX2	infected	0.654537
ACOX2	uninfected_0hpi	0.568659
ACOX2	shuffled	0.514604
ACOX2	simulated	0.531254
ACOX2	random	0.53913
NOMO1	infected	0.611863
NOMO1	uninfected_0hpi	0.491193
NOMO1	shuffled	0.476239
NOMO1	simulated	0.572903
NOMO1	random	0.485499
DENND10	infected	0.60861
DENND10	uninfected_0hpi	0.485512
DENND10	shuffled	0.620813
DENND10	simulated	0.574587
DENND10	random	0.528659
PPAT	infected	0.594159
PPAT	uninfected_0hpi	0.470202
PPAT	shuffled	0.503066
PPAT	simulated	0.629193
PPAT	random	0.548167
SLC25A33	infected	0.597286
SLC25A33	uninfected_0hpi	0.458661
SLC25A33	shuffled	0.537159
SLC25A33	simulated	0.501466
SLC25A33	random	0.493271
CHCHD6	infected	0.6161
CHCHD6	uninfected_0hpi	0.546829
CHCHD6	shuffled	0.581461
CHCHD6	simulated	0.580514
CHCHD6	random	0.553247
BOK	infected	0.669587
BOK	uninfected_0hpi	0.573268
BOK	shuffled	0.557294
BOK	simulated	0.52044
BOK	random	0.529144
SNIP1	infected	0.604366
SNIP1	uninfected_0hpi	0.513915
SNIP1	shuffled	0.516256
SNIP1	simulated	0.570754
SNIP1	random	0.515085
RFX7	infected	0.651804
RFX7	uninfected_0hpi	0.549221
RFX7	shuffled	0.553289
RFX7	simulated	0.564547
RFX7	random	0.565504
FLYWCH2	infected	0.636722
FLYWCH2	uninfected_0hpi	0.563656
FLYWCH2	shuffled	0.540205
FLYWCH2	simulated	0.565353
FLYWCH2	random	0.588273
VPS16	infected	0.663655
VPS16	uninfected_0hpi	0.512076
VPS16	shuffled	0.583
VPS16	simulated	0.571741
VPS16	random	0.534815
GSPT2	infected	0.618121
GSPT2	uninfected_0hpi	0.478101
GSPT2	shuffled	0.565312
GSPT2	simulated	0.531514
GSPT2	random	0.516425
MTERF2	infected	0.620665
MTERF2	uninfected_0hpi	0.570917
MTERF2	shuffled	0.514146
MTERF2	simulated	0.556393
MTERF2	random	0.554188
NFKB2	infected	0.652068
NFKB2	uninfected_0hpi	0.517422
NFKB2	shuffled	0.512465
NFKB2	simulated	0.524965
NFKB2	random	0.546626
IRF8	infected	0.585635
IRF8	uninfected_0hpi	0.481825
IRF8	shuffled	0.564675
IRF8	simulated	0.545944
IRF8	random	0.496575
NDUFAF7	infected	0.631302
NDUFAF7	uninfected_0hpi	0.524208
NDUFAF7	shuffled	0.520894
NDUFAF7	simulated	0.628794
NDUFAF7	random	0.492554
BEST1	infected	0.618493
BEST1	uninfected_0hpi	0.51223
BEST1	shuffled	0.47923
BEST1	simulated	0.595854
BEST1	random	0.501374
CDC14A	infected	0.603499
CDC14A	uninfected_0hpi	0.558984
CDC14A	shuffled	0.594998
CDC14A	simulated	0.585147
CDC14A	random	0.51773
TPST2	infected	0.601786
TPST2	uninfected_0hpi	0.508853
TPST2	shuffled	0.488377
TPST2	simulated	0.539772
TPST2	random	0.505496
COQ3	infected	0.635835
COQ3	uninfected_0hpi	0.551581
COQ3	shuffled	0.497015
COQ3	simulated	0.615974
COQ3	random	0.511209
AOPEP	infected	0.6442
AOPEP	uninfected_0hpi	0.534225
AOPEP	shuffled	0.515194
AOPEP	simulated	0.608932
AOPEP	random	0.52706
POLR1G	infected	0.581613
POLR1G	uninfected_0hpi	0.559692
POLR1G	shuffled	0.520803
POLR1G	simulated	0.526063
POLR1G	random	0.494685
GORAB	infected	0.612297
GORAB	uninfected_0hpi	0.48392
GORAB	shuffled	0.534011
GORAB	simulated	0.630165
GORAB	random	0.511155
NMRK1	infected	0.617838
NMRK1	uninfected_0hpi	0.505809
NMRK1	shuffled	0.516367
NMRK1	simulated	0.563913
NMRK1	random	0.493707
C1orf53	infected	0.650515
C1orf53	uninfected_0hpi	0.623085
C1orf53	shuffled	0.526424
C1orf53	simulated	0.640657
C1orf53	random	0.550871
ERAL1	infected	0.63554
ERAL1	uninfected_0hpi	0.560568
ERAL1	shuffled	0.509697
ERAL1	simulated	0.645284
ERAL1	random	0.58461
KIF9	infected	0.583166
KIF9	uninfected_0hpi	0.548545
KIF9	shuffled	0.580046
KIF9	simulated	0.608193
KIF9	random	0.522219
ZBED3	infected	0.571293
ZBED3	uninfected_0hpi	0.525194
ZBED3	shuffled	0.494541
ZBED3	simulated	0.567841
ZBED3	random	0.522787
ERCC3	infected	0.675167
ERCC3	uninfected_0hpi	0.54896
ERCC3	shuffled	0.524326
ERCC3	simulated	0.585975
ERCC3	random	0.559108
FBXO33	infected	0.631394
FBXO33	uninfected_0hpi	0.527292
FBXO33	shuffled	0.519261
FBXO33	simulated	0.629225
FBXO33	random	0.556412
YIF1B	infected	0.619445
YIF1B	uninfected_0hpi	0.455627
YIF1B	shuffled	0.467321
YIF1B	simulated	0.555028
YIF1B	random	0.50439
NR0B2	infected	0.614782
NR0B2	uninfected_0hpi	0.479237
NR0B2	shuffled	0.590306
NR0B2	simulated	0.557311
NR0B2	random	0.473473
SLC35B3	infected	0.64917
SLC35B3	uninfected_0hpi	0.518744
SLC35B3	shuffled	0.549469
SLC35B3	simulated	0.568393
SLC35B3	random	0.544096
DNAJB4	infected	0.650742
DNAJB4	uninfected_0hpi	0.543638
DNAJB4	shuffled	0.542926
DNAJB4	simulated	0.585113
DNAJB4	random	0.528523
BOLA1	infected	0.662691
BOLA1	uninfected_0hpi	0.614825
BOLA1	shuffled	0.574833
BOLA1	simulated	0.586283
BOLA1	random	0.575563
EXOSC5	infected	0.564885
EXOSC5	uninfected_0hpi	0.456048
EXOSC5	shuffled	0.498609
EXOSC5	simulated	0.551787
EXOSC5	random	0.475788
RNF185	infected	0.606038
RNF185	uninfected_0hpi	0.494903
RNF185	shuffled	0.576567
RNF185	simulated	0.586761
RNF185	random	0.524721
PCDHGA10	infected	0.656217
PCDHGA10	uninfected_0hpi	0.552071
PCDHGA10	shuffled	0.521524
PCDHGA10	simulated	0.623097
PCDHGA10	random	0.528274
SUGP1	infected	0.660135
SUGP1	uninfected_0hpi	0.472925
SUGP1	shuffled	0.514029
SUGP1	simulated	0.57897
SUGP1	random	0.537387
NARS2	infected	0.592517
NARS2	uninfected_0hpi	0.486962
NARS2	shuffled	0.49835
NARS2	simulated	0.528898
NARS2	random	0.495278
OTUD6B	infected	0.611766
OTUD6B	uninfected_0hpi	0.438387
OTUD6B	shuffled	0.541981
OTUD6B	simulated	0.598705
OTUD6B	random	0.469959
MACROH2A2	infected	0.592274
MACROH2A2	uninfected_0hpi	0.471669
MACROH2A2	shuffled	0.53445
MACROH2A2	simulated	0.638758
MACROH2A2	random	0.484694
ABRAXAS1	infected	0.661013
ABRAXAS1	uninfected_0hpi	0.559188
ABRAXAS1	shuffled	0.560187
ABRAXAS1	simulated	0.585454
ABRAXAS1	random	0.551248
QRICH1	infected	0.65708
QRICH1	uninfected_0hpi	0.552691
QRICH1	shuffled	0.533865
QRICH1	simulated	0.60177
QRICH1	random	0.512686
SLC25A15	infected	0.620288
SLC25A15	uninfected_0hpi	0.51706
SLC25A15	shuffled	0.489857
SLC25A15	simulated	0.636186
SLC25A15	random	0.504264
TRMT61B	infected	0.664658
TRMT61B	uninfected_0hpi	0.54663
TRMT61B	shuffled	0.474259
TRMT61B	simulated	0.547316
TRMT61B	random	0.510466
TYSND1	infected	0.627384
TYSND1	uninfected_0hpi	0.522655
TYSND1	shuffled	0.496585
TYSND1	simulated	0.523965
TYSND1	random	0.538047
FCF1	infected	0.628279
FCF1	uninfected_0hpi	0.522252
FCF1	shuffled	0.505053
FCF1	simulated	0.561137
FCF1	random	0.483874
ARMCX6	infected	0.623371
ARMCX6	uninfected_0hpi	0.56663
ARMCX6	shuffled	0.547669
ARMCX6	simulated	0.572182
ARMCX6	random	0.546941
DENND1A	infected	0.643477
DENND1A	uninfected_0hpi	0.467007
DENND1A	shuffled	0.487003
DENND1A	simulated	0.549102
DENND1A	random	0.533398
EID2	infected	0.623161
EID2	uninfected_0hpi	0.4814
EID2	shuffled	0.513693
EID2	simulated	0.627907
EID2	random	0.54283
C12orf4	infected	0.621464
C12orf4	uninfected_0hpi	0.523992
C12orf4	shuffled	0.532314
C12orf4	simulated	0.581973
C12orf4	random	0.549075
LARP1B	infected	0.64429
LARP1B	uninfected_0hpi	0.558861
LARP1B	shuffled	0.491298
LARP1B	simulated	0.598572
LARP1B	random	0.564489
STYX	infected	0.668573
STYX	uninfected_0hpi	0.534816
STYX	shuffled	0.507366
STYX	simulated	0.575418
STYX	random	0.518596
C3orf14	infected	0.62049
C3orf14	uninfected_0hpi	0.520338
C3orf14	shuffled	0.466862
C3orf14	simulated	0.558169
C3orf14	random	0.503831
CRYZL1	infected	0.653825
CRYZL1	uninfected_0hpi	0.623907
CRYZL1	shuffled	0.587334
CRYZL1	simulated	0.615637
CRYZL1	random	0.628657
MCM8	infected	0.64878
MCM8	uninfected_0hpi	0.57908
MCM8	shuffled	0.47072
MCM8	simulated	0.571355
MCM8	random	0.56243
CYP4F3	infected	0.665589
CYP4F3	uninfected_0hpi	0.501398
CYP4F3	shuffled	0.553832
CYP4F3	simulated	0.557064
CYP4F3	random	0.503637
LYPLA1	infected	0.624696
LYPLA1	uninfected_0hpi	0.487396
LYPLA1	shuffled	0.488711
LYPLA1	simulated	0.593073
LYPLA1	random	0.505939
AACS	infected	0.512733
AACS	simulated	0.52372
AAMP	infected	0.568321
AAMP	simulated	0.516305
AARS1	infected	0.522771
AARS1	simulated	0.514195
AATF	infected	0.564819
AATF	simulated	0.488708
AATK	infected	0.646694
AATK	simulated	0.59482
ABCB6	infected	0.64322
ABCB6	simulated	0.606017
ABCB7	infected	0.570091
ABCB7	simulated	0.580953
ABCB8	infected	0.607426
ABCB8	simulated	0.55051
ABCC1	infected	0.621628
ABCC1	simulated	0.5884
ABCC5	infected	0.631016
ABCC5	simulated	0.579987
ABCD3	infected	0.569656
ABCD3	simulated	0.585687
ABCF1	infected	0.644785
ABCF1	simulated	0.509385
ABCF2	infected	0.587917
ABCF2	simulated	0.527456
ABCG1	infected	0.696737
ABCG1	simulated	0.52988
ABCG2	infected	0.60458
ABCG2	simulated	0.553686
ABHD10	infected	0.660004
ABHD10	simulated	0.553597
ABHD11	infected	0.672356
ABHD11	simulated	0.522216
ABHD12	infected	0.506067
ABHD12	simulated	0.464834
ABHD13	infected	0.657836
ABHD13	simulated	0.565526
ABHD14A	infected	0.612341
ABHD14A	simulated	0.539221
ABHD14B	infected	0.521647
ABHD14B	simulated	0.493976
ABHD15	infected	0.640213
ABHD15	simulated	0.551131
ABHD16A	infected	0.570216
ABHD16A	simulated	0.557561
ABHD17A	infected	0.629653
ABHD17A	simulated	0.554997
ABHD17B	infected	0.672904
ABHD17B	simulated	0.630192
ABHD17C	infected	0.544075
ABHD17C	simulated	0.534775
ABHD5	infected	0.522886
ABHD5	simulated	0.52136
ABHD6	infected	0.599821
ABHD6	simulated	0.621188
ABITRAM	infected	0.664852
ABITRAM	simulated	0.621743
ABL1	infected	0.625184
ABL1	simulated	0.547133
ABL2	infected	0.627266
ABL2	simulated	0.583722
ABO	infected	0.607824
ABO	simulated	0.478238
ABRAXAS2	infected	0.606217
ABRAXAS2	simulated	0.563558
ABT1	infected	0.542892
ABT1	simulated	0.528063
ABTB2	infected	0.661992
ABTB2	simulated	0.552489
ACAD10	infected	0.680272
ACAD10	simulated	0.50371
ACAD9	infected	0.574278
ACAD9	simulated	0.543117
ACADM	infected	0.567766
ACADM	simulated	0.513506
ACADSB	infected	0.609311
ACADSB	simulated	0.568102
ACAP3	infected	0.617376
ACAP3	simulated	0.542007
ACBD3	infected	0.68917
ACBD3	simulated	0.51463
ACBD6	infected	0.516524
ACBD6	simulated	0.513482
ACE2	infected	0.634748
ACE2	simulated	0.492689
ACER3	infected	0.589366
ACER3	simulated	0.610349
ACLY	infected	0.639493
ACLY	simulated	0.486886
ACO1	infected	0.54313
ACO1	simulated	0.503811
ACO2	infected	0.646284
ACO2	simulated	0.498088
ACOT11	infected	0.566571
ACOT11	simulated	0.553946
ACOT4	infected	0.641487
ACOT4	simulated	0.56286
ACOT7	infected	0.51856
ACOT7	simulated	0.500878
ACOT8	infected	0.558762
ACOT8	simulated	0.542797
ACOX1	infected	0.523053
ACOX1	simulated	0.484605
ACP2	infected	0.637379
ACP2	simulated	0.561848
ACP5	infected	0.606073
ACP5	simulated	0.565431
ACP6	infected	0.625231
ACP6	simulated	0.581708
ACSL4	infected	0.535048
ACSL4	simulated	0.556431
ACSS1	infected	0.639785
ACSS1	simulated	0.616987
ACSS2	infected	0.546215
ACSS2	simulated	0.561499
ACTL6A	infected	0.550917
ACTL6A	simulated	0.600666
ACTR10	infected	0.473467
ACTR10	simulated	0.536718
ACTR1A	infected	0.623043
ACTR1A	simulated	0.518594
ACTR1B	infected	0.563204
ACTR1B	simulated	0.546208
ACTR2	infected	0.750415
ACTR2	simulated	0.580489
ACTR3C	infected	0.634801
ACTR3C	simulated	0.539815
ACTR6	infected	0.567219
ACTR6	simulated	0.507208
ACTR8	infected	0.586389
ACTR8	simulated	0.508625
ACVR1B	infected	0.591789
ACVR1B	simulated	0.535187
ACVR2A	infected	0.635162
ACVR2A	simulated	0.554578
ACY3	infected	0.637785
ACY3	simulated	0.568012
ACYP1	infected	0.561698
ACYP1	simulated	0.553171
ADAM17	infected	0.612547
ADAM17	simulated	0.502408
ADAP1	infected	0.532628
ADAP1	simulated	0.472903
ADCK2	infected	0.677305
ADCK2	simulated	0.648999
ADGRG6	infected	0.628379
ADGRG6	simulated	0.586851
ADGRG7	infected	0.613439
ADGRG7	simulated	0.506927
ADH5	infected	0.735996
ADH5	simulated	0.578622
ADIPOR1	infected	0.551448
ADIPOR1	simulated	0.462515
ADIRF	infected	0.641095
ADIRF	simulated	0.473657
ADNP	infected	0.539133
ADNP	simulated	0.510224
ADORA2B	infected	0.617182
ADORA2B	simulated	0.508256
ADPGK	infected	0.606152
ADPGK	simulated	0.535257
ADPRS	infected	0.523052
ADPRS	simulated	0.579426
ADRM1	infected	0.601381
ADRM1	simulated	0.583052
ADSL	infected	0.556704
ADSL	simulated	0.594239
ADTRP	infected	0.592567
ADTRP	simulated	0.519965
AEBP2	infected	0.585719
AEBP2	simulated	0.552544
AFAP1	infected	0.575201
AFAP1	simulated	0.524928
AFG3L2	infected	0.693256
AFG3L2	simulated	0.558214
AFTPH	infected	0.609372
AFTPH	simulated	0.548999
AGA	infected	0.603789
AGA	simulated	0.564383
AGAP1	infected	0.662931
AGAP1	simulated	0.615861
AGAP3	infected	0.622122
AGAP3	simulated	0.546488
AGFG2	infected	0.612477
AGFG2	simulated	0.600224
AGGF1	infected	0.613504
AGGF1	simulated	0.55287
AGL	infected	0.518833
AGL	simulated	0.588611
AGMAT	infected	0.581209
AGMAT	simulated	0.550211
AGO1	infected	0.623849
AGO1	simulated	0.543196
AGO4	infected	0.610326
AGO4	simulated	0.507539
AGPAT1	infected	0.551886
AGPAT1	simulated	0.509133
AGPAT2	infected	0.672409
AGPAT2	simulated	0.521745
AGPAT5	infected	0.54581
AGPAT5	simulated	0.502541
AGPS	infected	0.514782
AGPS	simulated	0.52215
AGTRAP	infected	0.609839
AGTRAP	simulated	0.603796
AHI1	infected	0.631102
AHI1	simulated	0.564501
AHR	infected	0.553263
AHR	simulated	0.571111
AHSA1	infected	0.558786
AHSA1	simulated	0.508994
AIDA	infected	0.556573
AIDA	simulated	0.539638
AIFM1	infected	0.6096
AIFM1	simulated	0.558423
AIMP1	infected	0.58202
AIMP1	simulated	0.556145
AK4	infected	0.602801
AK4	simulated	0.51029
AKAP10	infected	0.643911
AKAP10	simulated	0.516665
AKAP17A	infected	0.571546
AKAP17A	simulated	0.488861
AKAP8	infected	0.519183
AKAP8	simulated	0.49189
AKAP8L	infected	0.564171
AKAP8L	simulated	0.569661
AKAP9	infected	0.618191
AKAP9	simulated	0.574517
AKIP1	infected	0.579371
AKIP1	simulated	0.594249
AKIRIN2	infected	0.533319
AKIRIN2	simulated	0.548672
AKR1B1	infected	0.625409
AKR1B1	simulated	0.612823
AKR1B10	infected	0.614616
AKR1B10	simulated	0.560504
AKR1C2	infected	0.669068
AKR1C2	simulated	0.637819
AKR7A2	infected	0.700267
AKR7A2	simulated	0.522394
AKT1	infected	0.431629
AKT1	simulated	0.54039
AKT1S1	infected	0.588561
AKT1S1	simulated	0.541313
ALAD	infected	0.606356
ALAD	simulated	0.505856
ALAS1	infected	0.589464
ALAS1	simulated	0.530173
ALCAM	infected	0.538521
ALCAM	simulated	0.473084
ALDH16A1	infected	0.642687
ALDH16A1	simulated	0.522974
ALDH1B1	infected	0.622644
ALDH1B1	simulated	0.557996
ALDH3A1	infected	0.580768
ALDH3A1	simulated	0.605019
ALDH3A2	infected	0.63884
ALDH3A2	simulated	0.528176
ALDH3B1	infected	0.531444
ALDH3B1	simulated	0.550281
ALDH7A1	infected	0.566138
ALDH7A1	simulated	0.538717
ALDH9A1	infected	0.596267
ALDH9A1	simulated	0.528184
ALDOB	infected	0.49289
ALDOB	simulated	0.544297
ALDOC	infected	0.531237
ALDOC	simulated	0.546341
ALG1	infected	0.620598
ALG1	simulated	0.629604
ALG12	infected	0.632289
ALG12	simulated	0.52262
ALG14	infected	0.53765
ALG14	simulated	0.576003
ALG2	infected	0.5138
ALG2	simulated	0.55791
ALG3	infected	0.582288
ALG3	simulated	0.513233
ALG5	infected	0.576116
ALG5	simulated	0.503431
ALG8	infected	0.560413
ALG8	simulated	0.586755
ALKBH3	infected	0.60498
ALKBH3	simulated	0.621441
ALKBH5	infected	0.550114
ALKBH5	simulated	0.54337
ALMS1	infected	0.664923
ALMS1	simulated	0.572477
ALOX5	infected	0.613994
ALOX5	simulated	0.547906
ALPK1	infected	0.669116
ALPK1	simulated	0.516932
ALS2	infected	0.614107
ALS2	simulated	0.492719
AMACR	infected	0.509361
AMACR	simulated	0.53095
AMFR	infected	0.582845
AMFR	simulated	0.505066
AMMECR1	infected	0.641714
AMMECR1	simulated	0.532141
AMMECR1L	infected	0.686656
AMMECR1L	simulated	0.578227
AMN	infected	0.629651
AMN	simulated	0.50538
AMN1	infected	0.632395
AMN1	simulated	0.642832
AMOT	infected	0.575939
AMOT	simulated	0.601147
ANAPC1	infected	0.604655
ANAPC1	simulated	0.585035
ANAPC13	infected	0.559439
ANAPC13	simulated	0.557339
ANAPC4	infected	0.666577
ANAPC4	simulated	0.56141
ANAPC7	infected	0.55446
ANAPC7	simulated	0.578963
ANG	infected	0.530083
ANG	simulated	0.528027
ANKFY1	infected	0.583433
ANKFY1	simulated	0.581077
ANKH	infected	0.561851
ANKH	simulated	0.538597
ANKHD1	infected	0.613896
ANKHD1	simulated	0.538467
ANKIB1	infected	0.622106
ANKIB1	simulated	0.534993
ANKMY2	infected	0.64941
ANKMY2	simulated	0.505184
ANKRA2	infected	0.643028
ANKRA2	simulated	0.461297
ANKRD11	infected	0.638212
ANKRD11	simulated	0.519533
ANKRD12	infected	0.657941
ANKRD12	simulated	0.561432
ANKRD13C	infected	0.57987
ANKRD13C	simulated	0.483814
ANKRD13D	infected	0.614987
ANKRD13D	simulated	0.537695
ANKRD22	infected	0.593275
ANKRD22	simulated	0.531696
ANKRD29	infected	0.606829
ANKRD29	simulated	0.615756
ANKRD39	infected	0.512109
ANKRD39	simulated	0.545763
ANKRD40CL	infected	0.608481
ANKRD40CL	simulated	0.605009
ANKRD49	infected	0.652982
ANKRD49	simulated	0.6127
ANKRD52	infected	0.6275
ANKRD52	simulated	0.532949
ANKRD54	infected	0.596116
ANKRD54	simulated	0.57358
ANKRD9	infected	0.617218
ANKRD9	simulated	0.494533
ANKS4B	infected	0.547516
ANKS4B	simulated	0.51921
ANKS6	infected	0.583806
ANKS6	simulated	0.559584
ANKZF1	infected	0.591142
ANKZF1	simulated	0.555435
ANLN	infected	0.572764
ANLN	simulated	0.558921
ANP32A	infected	0.730058
ANP32A	simulated	0.539398
ANP32E	infected	0.590966
ANP32E	simulated	0.499495
ANPEP	infected	0.594625
ANPEP	simulated	0.544821
ANTKMT	infected	0.629169
ANTKMT	simulated	0.526183
ANXA1	infected	0.673674
ANXA1	simulated	0.544053
ANXA13	infected	0.607912
ANXA13	simulated	0.552719
ANXA7	infected	0.590993
ANXA7	simulated	0.583849
AP1B1	infected	0.59363
AP1B1	simulated	0.561922
AP1G1	infected	0.564283
AP1G1	simulated	0.55542
AP1M1	infected	0.633113
AP1M1	simulated	0.512743
AP1M2	infected	0.513752
AP1M2	simulated	0.512704
AP1S2	infected	0.660476
AP1S2	simulated	0.579006
AP1S3	infected	0.552659
AP1S3	simulated	0.500283
AP2A1	infected	0.547998
AP2A1	simulated	0.463744
AP2A2	infected	0.517433
AP2A2	simulated	0.525478
AP2B1	infected	0.602901
AP2B1	simulated	0.477002
AP2M1	infected	0.713154
AP2M1	simulated	0.515027
AP2S1	infected	0.721277
AP2S1	simulated	0.494598
AP3B1	infected	0.626388
AP3B1	simulated	0.515232
AP3M1	infected	0.56013
AP3M1	simulated	0.524946
AP3M2	infected	0.628843
AP3M2	simulated	0.61701
AP4E1	infected	0.610564
AP4E1	simulated	0.623975
AP4M1	infected	0.655559
AP4M1	simulated	0.614958
AP5B1	infected	0.556279
AP5B1	simulated	0.554043
AP5M1	infected	0.531594
AP5M1	simulated	0.547588
AP5S1	infected	0.661596
AP5S1	simulated	0.614307
AP5Z1	infected	0.592326
AP5Z1	simulated	0.628787
APAF1	infected	0.562042
APAF1	simulated	0.532404
APEX2	infected	0.578845
APEX2	simulated	0.593712
APH1A	infected	0.58694
APH1A	simulated	0.557098
APH1B	infected	0.644961
APH1B	simulated	0.5479
APMAP	infected	0.450269
APMAP	simulated	0.525211
APOBEC3C	infected	0.618529
APOBEC3C	simulated	0.576467
APOBR	infected	0.59094
APOBR	simulated	0.558357
APOL2	infected	0.608462
APOL2	simulated	0.54164
APOOL	infected	0.525439
APOOL	simulated	0.493489
APPBP2	infected	0.584998
APPBP2	simulated	0.504971
APPL1	infected	0.651926
APPL1	simulated	0.506807
APPL2	infected	0.67378
APPL2	simulated	0.547417
AQP11	infected	0.625718
AQP11	simulated	0.556913
AQR	infected	0.538012
AQR	simulated	0.568351
ARAF	infected	0.605799
ARAF	simulated	0.570386
ARAP1	infected	0.597596
ARAP1	simulated	0.552486
ARAP2	infected	0.664809
ARAP2	simulated	0.568284
ARCN1	infected	0.651886
ARCN1	simulated	0.601838
AREL1	infected	0.633444
AREL1	simulated	0.564055
ARFGAP1	infected	0.591997
ARFGAP1	simulated	0.520625
ARFGEF3	infected	0.499156
ARFGEF3	simulated	0.534588
ARHGAP1	infected	0.650273
ARHGAP1	simulated	0.493784
ARHGAP10	infected	0.563111
ARHGAP10	simulated	0.540917
ARHGAP12	infected	0.562322
ARHGAP12	simulated	0.554388
ARHGAP29	infected	0.493118
ARHGAP29	simulated	0.50367
ARHGAP32	infected	0.599654
ARHGAP32	simulated	0.53061
ARHGAP4	infected	0.622866
ARHGAP4	simulated	0.609948
ARHGAP42	infected	0.617388
ARHGAP42	simulated	0.50884
ARHGAP44	infected	0.635181
ARHGAP44	simulated	0.636532
ARHGAP45	infected	0.580898
ARHGAP45	simulated	0.572634
ARHGDIA	infected	0.700132
ARHGDIA	simulated	0.56835
ARHGDIB	infected	0.600494
ARHGDIB	simulated	0.628177
ARHGDIG	infected	0.596898
ARHGDIG	simulated	0.59892
ARHGEF37	infected	0.636661
ARHGEF37	simulated	0.564955
ARHGEF38	infected	0.631326
ARHGEF38	simulated	0.534505
ARHGEF40	infected	0.648806
ARHGEF40	simulated	0.532716
ARHGEF5	infected	0.561233
ARHGEF5	simulated	0.552674
ARID1B	infected	0.593421
ARID1B	simulated	0.514536
ARID2	infected	0.582886
ARID2	simulated	0.495245
ARID3A	infected	0.591519
ARID3A	simulated	0.636015
ARID5B	infected	0.538111
ARID5B	simulated	0.578425
ARIH1	infected	0.536948
ARIH1	simulated	0.599873
ARIH2	infected	0.636579
ARIH2	simulated	0.610139
ARL1	infected	0.560434
ARL1	simulated	0.498862
ARL14EP	infected	0.529781
ARL14EP	simulated	0.596894
ARL15	infected	0.664958
ARL15	simulated	0.59707
ARL16	infected	0.532269
ARL16	simulated	0.590665
ARL2BP	infected	0.539981
ARL2BP	simulated	0.596958
ARL5A	infected	0.626862
ARL5A	simulated	0.554219
ARL5B	infected	0.58495
ARL5B	simulated	0.492176
ARL6IP6	infected	0.611832
ARL6IP6	simulated	0.522952
ARL8A	infected	0.531567
ARL8A	simulated	0.498035
ARL8B	infected	0.535589
ARL8B	simulated	0.537947
ARMC1	infected	0.437016
ARMC1	simulated	0.538124
ARMC7	infected	0.656507
ARMC7	simulated	0.548245
ARMH3	infected	0.677838
ARMH3	simulated	0.593257
ARMT1	infected	0.552772
ARMT1	simulated	0.568893
ARPC4	infected	0.624074
ARPC4	simulated	0.522411
ARPC5L	infected	0.696995
ARPC5L	simulated	0.597977
ARPIN	infected	0.540136
ARPIN	simulated	0.580201
ARRB1	infected	0.623436
ARRB1	simulated	0.581154
ARRDC3	infected	0.667456
ARRDC3	simulated	0.598745
ARRDC4	infected	0.560102
ARRDC4	simulated	0.533242
ARSD	infected	0.560296
ARSD	simulated	0.523824
ARSL	infected	0.542445
ARSL	simulated	0.552868
ARTN	infected	0.616523
ARTN	simulated	0.571219
ARV1	infected	0.496943
ARV1	simulated	0.526293
ASAP2	infected	0.618329
ASAP2	simulated	0.548442
ASB13	infected	0.68065
ASB13	simulated	0.529363
ASB7	infected	0.558658
ASB7	simulated	0.52176
ASB8	infected	0.548895
ASB8	simulated	0.462636
ASCC2	infected	0.631982
ASCC2	simulated	0.533488
ASCC3	infected	0.671856
ASCC3	simulated	0.566274
ASCL2	infected	0.540361
ASCL2	simulated	0.611075
ASF1A	infected	0.622602
ASF1A	simulated	0.551747
ASH2L	infected	0.608103
ASH2L	simulated	0.604758
ASNSD1	infected	0.618085
ASNSD1	simulated	0.553381
ASPH	infected	0.605724
ASPH	simulated	0.522355
ASPHD1	infected	0.626769
ASPHD1	simulated	0.63361
ASRGL1	infected	0.540193
ASRGL1	simulated	0.558513
ASTE1	infected	0.665472
ASTE1	simulated	0.589254
ASXL1	infected	0.614793
ASXL1	simulated	0.534812
ATAD2	infected	0.596492
ATAD2	simulated	0.507658
ATAD2B	infected	0.60167
ATAD2B	simulated	0.520974
ATAD3A	infected	0.580153
ATAD3A	simulated	0.531102
ATAD3B	infected	0.630395
ATAD3B	simulated	0.558529
ATAD5	infected	0.5714
ATAD5	simulated	0.595663
ATE1	infected	0.633773
ATE1	simulated	0.511944
ATF2	infected	0.57977
ATF2	simulated	0.518186
ATF3	infected	0.620424
ATF3	simulated	0.45792
ATF4	infected	0.693527
ATF4	simulated	0.586091
ATF5	infected	0.538344
ATF5	simulated	0.506796
ATF6B	infected	0.646871
ATF6B	simulated	0.544235
ATF7	infected	0.569322
ATF7	simulated	0.506673
ATG101	infected	0.559095
ATG101	simulated	0.513675
ATG14	infected	0.586835
ATG14	simulated	0.539355
ATG16L1	infected	0.566985
ATG16L1	simulated	0.576156
ATG16L2	infected	0.654042
ATG16L2	simulated	0.576832
ATG2A	infected	0.659113
ATG2A	simulated	0.606109
ATG2B	infected	0.660004
ATG2B	simulated	0.638419
ATG3	infected	0.600284
ATG3	simulated	0.539998
ATG4A	infected	0.606365
ATG4A	simulated	0.577718
ATG4D	infected	0.55851
ATG4D	simulated	0.563765
ATG5	infected	0.506928
ATG5	simulated	0.519249
ATG9A	infected	0.614165
ATG9A	simulated	0.540718
ATL3	infected	0.560907
ATL3	simulated	0.476951
ATN1	infected	0.618849
ATN1	simulated	0.523798
ATP11A	infected	0.555662
ATP11A	simulated	0.469508
ATP13A1	infected	0.579302
ATP13A1	simulated	0.486023
ATP13A3	infected	0.62543
ATP13A3	simulated	0.481309
ATP2B4	infected	0.65574
ATP2B4	simulated	0.534213
ATP2C1	infected	0.606937
ATP2C1	simulated	0.522913
ATP2C2	infected	0.548596
ATP2C2	simulated	0.586166
ATP6AP2	infected	0.610269
ATP6AP2	simulated	0.507838
ATP6V0A2	infected	0.640625
ATP6V0A2	simulated	0.562295
ATP6V0B	infected	0.774343
ATP6V0B	simulated	0.567612
ATP6V0C	infected	0.719864
ATP6V0C	simulated	0.556023
ATP6V0E1	infected	0.716184
ATP6V0E1	simulated	0.545526
ATP6V1A	infected	0.53529
ATP6V1A	simulated	0.485048
ATP6V1C1	infected	0.502852
ATP6V1C1	simulated	0.557013
ATP6V1H	infected	0.501448
ATP6V1H	simulated	0.559641
ATP7A	infected	0.680483
ATP7A	simulated	0.568966
ATPAF1	infected	0.577059
ATPAF1	simulated	0.482738
ATR	infected	0.559951
ATR	simulated	0.538929
ATRAID	infected	0.635267
ATRAID	simulated	0.528256
ATRN	infected	0.662823
ATRN	simulated	0.506231
ATXN10	infected	0.462466
ATXN10	simulated	0.503895
ATXN1L	infected	0.673178
ATXN1L	simulated	0.540152
ATXN2	infected	0.580018
ATXN2	simulated	0.515934
ATXN7	infected	0.585808
ATXN7	simulated	0.477656
ATXN7L3	infected	0.563346
ATXN7L3	simulated	0.563786
ATXN7L3B	infected	0.663148
ATXN7L3B	simulated	0.517121
AUH	infected	0.59641
AUH	simulated	0.600254
AUP1	infected	0.637988
AUP1	simulated	0.532668
AURKAIP1	infected	0.743486
AURKAIP1	simulated	0.563321
AVEN	infected	0.53012
AVEN	simulated	0.534875
AVL9	infected	0.571652
AVL9	simulated	0.554857
AVPI1	infected	0.553138
AVPI1	simulated	0.569756
AXDND1	infected	0.588325
AXDND1	simulated	0.626519
AXIN1	infected	0.550542
AXIN1	simulated	0.544265
B3GALNT2	infected	0.57846
B3GALNT2	simulated	0.578612
B3GALT1	infected	0.570891
B3GALT1	simulated	0.526741
B3GALT4	infected	0.564643
B3GALT4	simulated	0.523527
B3GALT6	infected	0.621862
B3GALT6	simulated	0.603821
B3GNT2	infected	0.549804
B3GNT2	simulated	0.537237
B3GNT3	infected	0.550634
B3GNT3	simulated	0.4962
B3GNT8	infected	0.538091
B3GNT8	simulated	0.478521
B4GALT2	infected	0.622232
B4GALT2	simulated	0.55562
B4GALT3	infected	0.630328
B4GALT3	simulated	0.599205
B4GALT5	infected	0.644039
B4GALT5	simulated	0.453043
B4GALT7	infected	0.612351
B4GALT7	simulated	0.586825
B4GAT1	infected	0.657611
B4GAT1	simulated	0.616636
BABAM1	infected	0.521743
BABAM1	simulated	0.589823
BACE2	infected	0.600064
BACE2	simulated	0.527641
BACH1	infected	0.564455
BACH1	simulated	0.529932
BAG1	infected	0.696055
BAG1	simulated	0.580752
BAG2	infected	0.603678
BAG2	simulated	0.660892
BAG3	infected	0.590561
BAG3	simulated	0.575446
BAG4	infected	0.612371
BAG4	simulated	0.586603
BAG5	infected	0.563044
BAG5	simulated	0.541206
BAHD1	infected	0.647968
BAHD1	simulated	0.578531
BAK1	infected	0.523853
BAK1	simulated	0.508723
BANF1	infected	0.574081
BANF1	simulated	0.513484
BAP1	infected	0.618706
BAP1	simulated	0.569666
BARD1	infected	0.568796
BARD1	simulated	0.550592
BARX2	infected	0.564938
BARX2	simulated	0.515239
BATF2	infected	0.62319
BATF2	simulated	0.573988
BAZ1B	infected	0.61836
BAZ1B	simulated	0.481028
BAZ2B	infected	0.641134
BAZ2B	simulated	0.537041
BBC3	infected	0.59113
BBC3	simulated	0.535189
BBS2	infected	0.610576
BBS2	simulated	0.589358
BBS7	infected	0.630672
BBS7	simulated	0.528858
BCAR1	infected	0.441594
BCAR1	simulated	0.532084
BCAR3	infected	0.557394
BCAR3	simulated	0.584218
BCAS1	infected	0.634114
BCAS1	simulated	0.650982
BCKDHA	infected	0.605991
BCKDHA	simulated	0.588541
BCKDHB	infected	0.542738
BCKDHB	simulated	0.504741
BCKDK	infected	0.579002
BCKDK	simulated	0.509224
BCL10	infected	0.675292
BCL10	simulated	0.565243
BCL11B	infected	0.642865
BCL11B	simulated	0.561879
BCL2L12	infected	0.562354
BCL2L12	simulated	0.561434
BCL2L14	infected	0.704446
BCL2L14	simulated	0.541613
BCL2L15	infected	0.560202
BCL2L15	simulated	0.483923
BCL2L2	infected	0.655352
BCL2L2	simulated	0.511249
BCL3	infected	0.549901
BCL3	simulated	0.528335
BCL7A	infected	0.611113
BCL7A	simulated	0.57607
BCL7B	infected	0.538479
BCL7B	simulated	0.528699
BCL7C	infected	0.561377
BCL7C	simulated	0.475614
BCL9L	infected	0.605002
BCL9L	simulated	0.467736
BCLAF1	infected	0.545226
BCLAF1	simulated	0.534499
BCR	infected	0.620508
BCR	simulated	0.57377
BDH1	infected	0.606635
BDH1	simulated	0.600576
BDKRB2	infected	0.634339
BDKRB2	simulated	0.574114
BECN1	infected	0.614175
BECN1	simulated	0.546817
BEND7	infected	0.644704
BEND7	simulated	0.596381
BET1	infected	0.591216
BET1	simulated	0.602216
BET1L	infected	0.567182
BET1L	simulated	0.563211
BEX3	infected	0.568316
BEX3	simulated	0.516697
BFAR	infected	0.557514
BFAR	simulated	0.535382
BHLHE40	infected	0.598952
BHLHE40	simulated	0.48172
BHLHE41	infected	0.639844
BHLHE41	simulated	0.53712
BIK	infected	0.599551
BIK	simulated	0.442299
BIRC2	infected	0.529622
BIRC2	simulated	0.505395
BIRC3	infected	0.659257
BIRC3	simulated	0.495936
BIRC6	infected	0.645208
BIRC6	simulated	0.53023
BLCAP	infected	0.548354
BLCAP	simulated	0.524663
BLMH	infected	0.637038
BLMH	simulated	0.5879
BLOC1S2	infected	0.571728
BLOC1S2	simulated	0.509707
BLOC1S4	infected	0.533597
BLOC1S4	simulated	0.51997
BLOC1S5	infected	0.60066
BLOC1S5	simulated	0.620341
BLOC1S6	infected	0.626906
BLOC1S6	simulated	0.532899
BLZF1	infected	0.514594
BLZF1	simulated	0.544349
BMP1	infected	0.6695
BMP1	simulated	0.585942
BMP4	infected	0.550777
BMP4	simulated	0.604449
BMP7	infected	0.601207
BMP7	simulated	0.499826
BMP8B	infected	0.622141
BMP8B	simulated	0.573288
BMPR1A	infected	0.627148
BMPR1A	simulated	0.551291
BNIP2	infected	0.551226
BNIP2	simulated	0.518615
BOLA2-SMG1P6	infected	0.632393
BOLA2-SMG1P6	simulated	0.481093
BOP1	infected	0.641381
BOP1	simulated	0.574051
BORCS5	infected	0.645382
BORCS5	simulated	0.584936
BORCS7	infected	0.528674
BORCS7	simulated	0.519472
BORCS8	infected	0.599972
BORCS8	simulated	0.60297
BPGM	infected	0.582819
BPGM	simulated	0.649264
BPHL	infected	0.555681
BPHL	simulated	0.498748
BRAF	infected	0.579615
BRAF	simulated	0.566797
BRAP	infected	0.624964
BRAP	simulated	0.600408
BRCA1	infected	0.576202
BRCA1	simulated	0.640165
BRCC3	infected	0.583311
BRCC3	simulated	0.489042
BRD2	infected	0.673561
BRD2	simulated	0.535453
BRD3	infected	0.573868
BRD3	simulated	0.538989
BRD7	infected	0.632937
BRD7	simulated	0.524695
BRD8	infected	0.581375
BRD8	simulated	0.536115
BRMS1	infected	0.547447
BRMS1	simulated	0.513896
BRPF3	infected	0.61899
BRPF3	simulated	0.513007
BRWD3	infected	0.59276
BRWD3	simulated	0.540143
BSCL2	infected	0.550288
BSCL2	simulated	0.531228
BSDC1	infected	0.586449
BSDC1	simulated	0.5056
BST2	infected	0.617743
BST2	simulated	0.624845
BTBD1	infected	0.523542
BTBD1	simulated	0.565705
BTBD10	infected	0.606427
BTBD10	simulated	0.59383
BTBD2	infected	0.644589
BTBD2	simulated	0.622495
BTBD3	infected	0.455362
BTBD3	simulated	0.574165
BTBD6	infected	0.558855
BTBD6	simulated	0.5602
BTBD9	infected	0.582491
BTBD9	simulated	0.590675
BTC	infected	0.635119
BTC	simulated	0.588445
BTF3L4	infected	0.527456
BTF3L4	simulated	0.52359
BTG1	infected	0.769995
BTG1	simulated	0.566008
BTG2	infected	0.583216
BTG2	simulated	0.510856
BTN3A1	infected	0.623477
BTN3A1	simulated	0.532997
BTRC	infected	0.617271
BTRC	simulated	0.592992
BUB1B	infected	0.613243
BUB1B	simulated	0.631579
BUB3	infected	0.619083
BUB3	simulated	0.485084
BUD13	infected	0.67822
BUD13	simulated	0.648145
BZW1	infected	0.669355
BZW1	simulated	0.541192
BZW2	infected	0.592008
BZW2	simulated	0.500434
C11orf1	infected	0.555532
C11orf1	simulated	0.58197
C11orf54	infected	0.616671
C11orf54	simulated	0.57901
C11orf68	infected	0.624832
C11orf68	simulated	0.548668
C11orf80	infected	0.543865
C11orf80	simulated	0.629323
C11orf86	infected	0.569832
C11orf86	simulated	0.597539
C12orf43	infected	0.593094
C12orf43	simulated	0.488051
C12orf73	infected	0.670459
C12orf73	simulated	0.52396
C12orf75	infected	0.777005
C12orf75	simulated	0.530058
C15orf39	infected	0.535845
C15orf39	simulated	0.564166
C15orf40	infected	0.618497
C15orf40	simulated	0.451288
C16orf72	infected	0.615088
C16orf72	simulated	0.503056
C16orf87	infected	0.595173
C16orf87	simulated	0.599215
C16orf91	infected	0.548668
C16orf91	simulated	0.55036
C17orf49	infected	0.516439
C17orf49	simulated	0.541909
C17orf67	infected	0.596253
C17orf67	simulated	0.621089
C17orf75	infected	0.584735
C17orf75	simulated	0.576752
C18orf21	infected	0.624263
C18orf21	simulated	0.615062
C18orf25	infected	0.607241
C18orf25	simulated	0.597572
C18orf32	infected	0.618438
C18orf32	simulated	0.621541
C1D	infected	0.581249
C1D	simulated	0.489583
C1GALT1C1	infected	0.524893
C1GALT1C1	simulated	0.499494
C1QTNF12	infected	0.603041
C1QTNF12	simulated	0.55562
C1RL	infected	0.630598
C1RL	simulated	0.532161
C1orf116	infected	0.509023
C1orf116	simulated	0.516335
C1orf122	infected	0.67528
C1orf122	simulated	0.47468
C1orf131	infected	0.561466
C1orf131	simulated	0.519314
C1orf174	infected	0.500688
C1orf174	simulated	0.486892
C1orf198	infected	0.627329
C1orf198	simulated	0.583894
C1orf210	infected	0.57119
C1orf210	simulated	0.564485
C1orf226	infected	0.615079
C1orf226	simulated	0.59279
C1orf35	infected	0.500119
C1orf35	simulated	0.569859
C1orf52	infected	0.51253
C1orf52	simulated	0.485102
C1orf56	infected	0.610545
C1orf56	simulated	0.609607
C20orf27	infected	0.577689
C20orf27	simulated	0.582837
C21orf58	infected	0.566993
C21orf58	simulated	0.627827
C22orf39	infected	0.611055
C22orf39	simulated	0.555673
C2CD2	infected	0.5757
C2CD2	simulated	0.581552
C2orf49	infected	0.583266
C2orf49	simulated	0.530191
C2orf68	infected	0.556485
C2orf68	simulated	0.543149
C2orf69	infected	0.602915
C2orf69	simulated	0.514429
C2orf72	infected	0.621926
C2orf72	simulated	0.565887
C3orf38	infected	0.578623
C3orf38	simulated	0.539541
C3orf52	infected	0.637435
C3orf52	simulated	0.529725
C4BPB	infected	0.528401
C4BPB	simulated	0.52977
C4orf48	infected	0.662724
C4orf48	simulated	0.521423
C5orf15	infected	0.583989
C5orf15	simulated	0.465857
C5orf24	infected	0.59347
C5orf24	simulated	0.519483
C5orf51	infected	0.594119
C5orf51	simulated	0.594548
C5orf63	infected	0.607874
C5orf63	simulated	0.565274
C6orf120	infected	0.601939
C6orf120	simulated	0.566703
C6orf136	infected	0.507477
C6orf136	simulated	0.584845
C6orf141	infected	0.632797
C6orf141	simulated	0.600655
C6orf47	infected	0.599891
C6orf47	simulated	0.585356
C6orf62	infected	0.624442
C6orf62	simulated	0.466725
C7orf50	infected	0.545397
C7orf50	simulated	0.541543
C8orf33	infected	0.552098
C8orf33	simulated	0.541061
C8orf76	infected	0.603724
C8orf76	simulated	0.619775
C9orf40	infected	0.585399
C9orf40	simulated	0.555004
C9orf64	infected	0.620999
C9orf64	simulated	0.582742
C9orf72	infected	0.623893
C9orf72	simulated	0.541242
C9orf78	infected	0.593326
C9orf78	simulated	0.484045
C9orf85	infected	0.54923
C9orf85	simulated	0.544895
CA13	infected	0.572778
CA13	simulated	0.48076
CA4	infected	0.595703
CA4	simulated	0.53011
CA9	infected	0.630552
CA9	simulated	0.562087
CAAP1	infected	0.661217
CAAP1	simulated	0.562678
CAB39	infected	0.661147
CAB39	simulated	0.530924
CABLES1	infected	0.632527
CABLES1	simulated	0.608941
CACNB3	infected	0.647472
CACNB3	simulated	0.553265
CALCOCO1	infected	0.678532
CALCOCO1	simulated	0.599329
CALCOCO2	infected	0.693738
CALCOCO2	simulated	0.603385
CALM2	infected	0.748801
CALM2	simulated	0.568799
CALM3	infected	0.715903
CALM3	simulated	0.554054
CAMK1D	infected	0.629808
CAMK1D	simulated	0.535602
CAMLG	infected	0.616614
CAMLG	simulated	0.522004
CAMSAP1	infected	0.600388
CAMSAP1	simulated	0.542868
CAMSAP2	infected	0.63408
CAMSAP2	simulated	0.567525
CAMSAP3	infected	0.578625
CAMSAP3	simulated	0.487906
CAND1	infected	0.571166
CAND1	simulated	0.520023
CAPG	infected	0.692992
CAPG	simulated	0.559018
CAPN1	infected	0.669723
CAPN1	simulated	0.514851
CAPN12	infected	0.661316
CAPN12	simulated	0.566727
CAPN7	infected	0.586754
CAPN7	simulated	0.557388
CAPNS1	infected	0.655693
CAPNS1	simulated	0.549941
CAPRIN1	infected	0.711402
CAPRIN1	simulated	0.55946
CAPZA1	infected	0.737222
CAPZA1	simulated	0.499751
CAPZB	infected	0.544221
CAPZB	simulated	0.606814
CARD10	infected	0.548842
CARD10	simulated	0.515199
CARD19	infected	0.542911
CARD19	simulated	0.507855
CARM1	infected	0.546876
CARM1	simulated	0.545678
CARNMT1	infected	0.502228
CARNMT1	simulated	0.574401
CARS2	infected	0.544525
CARS2	simulated	0.542478
CASC3	infected	0.511837
CASC3	simulated	0.52721
CASD1	infected	0.635978
CASD1	simulated	0.536055
CASK	infected	0.670238
CASK	simulated	0.552589
CASKIN2	infected	0.615845
CASKIN2	simulated	0.525512
CASP10	infected	0.646437
CASP10	simulated	0.550539
CASP2	infected	0.607023
CASP2	simulated	0.518359
CASP3	infected	0.638432
CASP3	simulated	0.51686
CASP5	infected	0.604838
CASP5	simulated	0.562309
CASP7	infected	0.592097
CASP7	simulated	0.523344
CASP8AP2	infected	0.550704
CASP8AP2	simulated	0.551908
CAST	infected	0.566522
CAST	simulated	0.486016
CAT	infected	0.598937
CAT	simulated	0.524925
CAV1	infected	0.608467
CAV1	simulated	0.589891
CAVIN1	infected	0.505842
CAVIN1	simulated	0.51508
CAVIN3	infected	0.620283
CAVIN3	simulated	0.656633
CBFB	infected	0.57729
CBFB	simulated	0.613772
CBLC	infected	0.574266
CBLC	simulated	0.585675
CBLL1	infected	0.623525
CBLL1	simulated	0.619308
CBWD2	infected	0.508006
CBWD2	simulated	0.485101
CBX1	infected	0.591216
CBX1	simulated	0.515108
CBX3	infected	0.728525
CBX3	simulated	0.544425
CBX4	infected	0.555758
CBX4	simulated	0.518781
CBX6	infected	0.556164
CBX6	simulated	0.527062
CBY1	infected	0.600345
CBY1	simulated	0.527646
CC2D1A	infected	0.576407
CC2D1A	simulated	0.444346
CC2D1B	infected	0.569509
CC2D1B	simulated	0.516138
CCAR1	infected	0.616193
CCAR1	simulated	0.538194
CCAR2	infected	0.652072
CCAR2	simulated	0.5482
CCDC107	infected	0.614127
CCDC107	simulated	0.510567
CCDC112	infected	0.606653
CCDC112	simulated	0.505304
CCDC115	infected	0.562326
CCDC115	simulated	0.551701
CCDC117	infected	0.543439
CCDC117	simulated	0.512626
CCDC12	infected	0.506565
CCDC12	simulated	0.513909
CCDC120	infected	0.618071
CCDC120	simulated	0.576635
CCDC124	infected	0.622161
CCDC124	simulated	0.539209
CCDC125	infected	0.658064
CCDC125	simulated	0.643843
CCDC127	infected	0.554913
CCDC127	simulated	0.532495
CCDC137	infected	0.481352
CCDC137	simulated	0.529052
CCDC144A	infected	0.619404
CCDC144A	simulated	0.574175
CCDC167	infected	0.563979
CCDC167	simulated	0.551011
CCDC174	infected	0.614464
CCDC174	simulated	0.526997
CCDC24	infected	0.664501
CCDC24	simulated	0.570319
CCDC32	infected	0.597147
CCDC32	simulated	0.569203
CCDC34	infected	0.555874
CCDC34	simulated	0.520822
CCDC43	infected	0.549754
CCDC43	simulated	0.49488
CCDC50	infected	0.580541
CCDC50	simulated	0.466036
CCDC51	infected	0.598191
CCDC51	simulated	0.51542
CCDC57	infected	0.651389
CCDC57	simulated	0.546938
CCDC6	infected	0.713237
CCDC6	simulated	0.566429
CCDC68	infected	0.535449
CCDC68	simulated	0.495273
CCDC71L	infected	0.561713
CCDC71L	simulated	0.523327
CCDC85B	infected	0.640784
CCDC85B	simulated	0.495949
CCDC85C	infected	0.63831
CCDC85C	simulated	0.557414
CCDC88B	infected	0.604739
CCDC88B	simulated	0.534316
CCDC90B	infected	0.622903
CCDC90B	simulated	0.606438
CCDC93	infected	0.563508
CCDC93	simulated	0.548872
CCDC97	infected	0.59619
CCDC97	simulated	0.607987
CCDC9B	infected	0.700084
CCDC9B	simulated	0.640132
CCL15	infected	0.580535
CCL15	simulated	0.547594
CCL20	infected	0.624979
CCL20	simulated	0.50951
CCL28	infected	0.598551
CCL28	simulated	0.543536
CCN2	infected	0.552756
CCN2	simulated	0.499181
CCNB1	infected	0.593224
CCNB1	simulated	0.573945
CCNB1IP1	infected	0.544818
CCNB1IP1	simulated	0.484093
CCNB2	infected	0.589992
CCNB2	simulated	0.568652
CCND1	infected	0.649866
CCND1	simulated	0.482692
CCND2	infected	0.631122
CCND2	simulated	0.587091
CCND3	infected	0.529691
CCND3	simulated	0.511041
CCNDBP1	infected	0.507242
CCNDBP1	simulated	0.490727
CCNG2	infected	0.543762
CCNG2	simulated	0.477699
CCNH	infected	0.546266
CCNH	simulated	0.521126
CCNI	infected	0.589609
CCNI	simulated	0.529319
CCNJL	infected	0.643608
CCNJL	simulated	0.594665
CCNK	infected	0.584286
CCNK	simulated	0.536128
CCNL2	infected	0.562495
CCNL2	simulated	0.538767
CCNO	infected	0.571127
CCNO	simulated	0.627148
CCNT1	infected	0.559039
CCNT1	simulated	0.543738
CCNT2	infected	0.616296
CCNT2	simulated	0.522958
CCNY	infected	0.573333
CCNY	simulated	0.523014
CCRL2	infected	0.684524
CCRL2	simulated	0.605232
CCS	infected	0.575709
CCS	simulated	0.528789
CCSER1	infected	0.651143
CCSER1	simulated	0.534627
CCT5	infected	0.687635
CCT5	simulated	0.543669
CCT8	infected	0.68971
CCT8	simulated	0.50145
CCZ1	infected	0.613938
CCZ1	simulated	0.561501
CCZ1B	infected	0.634686
CCZ1B	simulated	0.57713
CD276	infected	0.478457
CD276	simulated	0.476047
CD2BP2	infected	0.491553
CD2BP2	simulated	0.501599
CD320	infected	0.549473
CD320	simulated	0.523949
CD46	infected	0.661775
CD46	simulated	0.602654
CD58	infected	0.52149
CD58	simulated	0.50451
CD59	infected	0.653349
CD59	simulated	0.560088
CD68	infected	0.537409
CD68	simulated	0.567542
CD74	infected	0.594208
CD74	simulated	0.52749
CDA	infected	0.637047
CDA	simulated	0.503216
CDC16	infected	0.618004
CDC16	simulated	0.562847
CDC20	infected	0.552983
CDC20	simulated	0.519197
CDC23	infected	0.597585
CDC23	simulated	0.539287
CDC37L1	infected	0.55058
CDC37L1	simulated	0.576446
CDC40	infected	0.584614
CDC40	simulated	0.526019
CDC42	infected	0.766662
CDC42	simulated	0.547141
CDC42EP1	infected	0.549071
CDC42EP1	simulated	0.465376
CDC42EP2	infected	0.556843
CDC42EP2	simulated	0.559273
CDC42EP3	infected	0.602388
CDC42EP3	simulated	0.571761
CDC42EP4	infected	0.6137
CDC42EP4	simulated	0.593091
CDC42SE1	infected	0.516712
CDC42SE1	simulated	0.580837
CDC42SE2	infected	0.634951
CDC42SE2	simulated	0.526138
CDC5L	infected	0.599372
CDC5L	simulated	0.545493
CDC6	infected	0.638821
CDC6	simulated	0.611446
CDC73	infected	0.583711
CDC73	simulated	0.539681
CDCA3	infected	0.607245
CDCA3	simulated	0.551804
CDCA7	infected	0.553549
CDCA7	simulated	0.598585
CDCA7L	infected	0.612981
CDCA7L	simulated	0.559474
CDCA8	infected	0.571441
CDCA8	simulated	0.517358
CDIPT	infected	0.496147
CDIPT	simulated	0.468757
CDK11B	infected	0.641399
CDK11B	simulated	0.631225
CDK12	infected	0.561565
CDK12	simulated	0.532631
CDK16	infected	0.640349
CDK16	simulated	0.571535
CDK17	infected	0.7028
CDK17	simulated	0.591676
CDK2AP1	infected	0.602954
CDK2AP1	simulated	0.512828
CDK2AP2	infected	0.666633
CDK2AP2	simulated	0.514632
CDK5	infected	0.637965
CDK5	simulated	0.617616
CDK5RAP2	infected	0.554574
CDK5RAP2	simulated	0.58082
CDK5RAP3	infected	0.627427
CDK5RAP3	simulated	0.526308
CDK8	infected	0.557022
CDK8	simulated	0.51977
CDK9	infected	0.61534
CDK9	simulated	0.543258
CDKAL1	infected	0.576626
CDKAL1	simulated	0.55101
CDKN1B	infected	0.514159
CDKN1B	simulated	0.506064
CDKN2A	infected	0.57318
CDKN2A	simulated	0.474108
CDKN2AIPNL	infected	0.567914
CDKN2AIPNL	simulated	0.541533
CDKN2D	infected	0.59948
CDKN2D	simulated	0.534891
CDR2	infected	0.56741
CDR2	simulated	0.512743
CDR2L	infected	0.627283
CDR2L	simulated	0.568885
CDS2	infected	0.60833
CDS2	simulated	0.566074
CDX2	infected	0.657411
CDX2	simulated	0.549258
CDYL	infected	0.638192
CDYL	simulated	0.541584
CEBPA	infected	0.5626
CEBPA	simulated	0.526822
CEBPB	infected	0.519584
CEBPB	simulated	0.559971
CEBPD	infected	0.611936
CEBPD	simulated	0.518019
CEBPG	infected	0.670644
CEBPG	simulated	0.560845
CEBPZ	infected	0.543832
CEBPZ	simulated	0.536038
CEMIP	infected	0.612384
CEMIP	simulated	0.54214
CENATAC	infected	0.652828
CENATAC	simulated	0.51968
CENPB	infected	0.546745
CENPB	simulated	0.476413
CENPC	infected	0.647311
CENPC	simulated	0.513385
CENPE	infected	0.52958
CENPE	simulated	0.494612
CENPH	infected	0.614345
CENPH	simulated	0.608946
CENPJ	infected	0.598713
CENPJ	simulated	0.568669
CENPN	infected	0.551107
CENPN	simulated	0.594395
CENPV	infected	0.648641
CENPV	simulated	0.53449
CEP135	infected	0.618509
CEP135	simulated	0.584277
CEP162	infected	0.64714
CEP162	simulated	0.612551
CEP20	infected	0.583993
CEP20	simulated	0.65012
CEP43	infected	0.592448
CEP43	simulated	0.456099
CEP55	infected	0.537982
CEP55	simulated	0.623888
CEP68	infected	0.630814
CEP68	simulated	0.558598
CEP78	infected	0.592474
CEP78	simulated	0.580892
CEP89	infected	0.601689
CEP89	simulated	0.536167
CEP95	infected	0.627251
CEP95	simulated	0.513878
CEPT1	infected	0.569161
CEPT1	simulated	0.534686
CERK	infected	0.556437
CERK	simulated	0.458929
CERS2	infected	0.526251
CERS2	simulated	0.526213
CERT1	infected	0.549448
CERT1	simulated	0.488785
CES3	infected	0.643927
CES3	simulated	0.569969
CETN2	infected	0.592705
CETN2	simulated	0.522947
CFAP20	infected	0.607723
CFAP20	simulated	0.591465
CFAP36	infected	0.556153
CFAP36	simulated	0.536679
CFAP410	infected	0.619851
CFAP410	simulated	0.542342
CFDP1	infected	0.582763
CFDP1	simulated	0.553341
CFTR	infected	0.598481
CFTR	simulated	0.600748
CGRRF1	infected	0.595949
CGRRF1	simulated	0.549072
CHAC1	infected	0.548754
CHAC1	simulated	0.552473
CHAC2	infected	0.628308
CHAC2	simulated	0.570354
CHAF1A	infected	0.529957
CHAF1A	simulated	0.556514
CHAMP1	infected	0.648233
CHAMP1	simulated	0.544753
CHCHD3	infected	0.635676
CHCHD3	simulated	0.50536
CHCHD4	infected	0.602123
CHCHD4	simulated	0.550185
CHD6	infected	0.580012
CHD6	simulated	0.593997
CHD8	infected	0.645221
CHD8	simulated	0.569662
CHDH	infected	0.530272
CHDH	simulated	0.512366
CHEK1	infected	0.538579
CHEK1	simulated	0.630987
CHERP	infected	0.635148
CHERP	simulated	0.609572
CHIC2	infected	0.538168
CHIC2	simulated	0.552741
CHKA	infected	0.558675
CHKA	simulated	0.524079
CHKB	infected	0.644633
CHKB	simulated	0.590503
CHM	infected	0.584899
CHM	simulated	0.535819
CHMP1A	infected	0.550583
CHMP1A	simulated	0.486808
CHMP1B	infected	0.551628
CHMP1B	simulated	0.50086
CHMP4C	infected	0.546885
CHMP4C	simulated	0.518338
CHMP6	infected	0.578662
CHMP6	simulated	0.516941
CHMP7	infected	0.577197
CHMP7	simulated	0.527281
CHORDC1	infected	0.563302
CHORDC1	simulated	0.517379
CHP1	infected	0.657644
CHP1	simulated	0.524464
CHP2	infected	0.606699
CHP2	simulated	0.514269
CHPF	infected	0.576423
CHPF	simulated	0.524071
CHPF2	infected	0.672572
CHPF2	simulated	0.552847
CHPT1	infected	0.648592
CHPT1	simulated	0.538878
CHTOP	infected	0.555502
CHTOP	simulated	0.490568
CHUK	infected	0.557431
CHUK	simulated	0.558779
CIAO1	infected	0.549801
CIAO1	simulated	0.526272
CIAO3	infected	0.640177
CIAO3	simulated	0.597791
CIAPIN1	infected	0.546164
CIAPIN1	simulated	0.510727
CIB2	infected	0.614833
CIB2	simulated	0.58727
CIDEC	infected	0.577185
CIDEC	simulated	0.516305
CIPC	infected	0.53309
CIPC	simulated	0.485399
CIR1	infected	0.490114
CIR1	simulated	0.444663
CIRBP	infected	0.64451
CIRBP	simulated	0.540879
CISD2	infected	0.658455
CISD2	simulated	0.500274
CITED2	infected	0.590582
CITED2	simulated	0.496484
CKAP2	infected	0.618409
CKAP2	simulated	0.598432
CKAP5	infected	0.539105
CKAP5	simulated	0.545194
CKMT1A	infected	0.529018
CKMT1A	simulated	0.557654
CKMT1B	infected	0.514881
CKMT1B	simulated	0.576056
CLASRP	infected	0.620443
CLASRP	simulated	0.607723
CLCN5	infected	0.627883
CLCN5	simulated	0.563695
CLCN7	infected	0.661272
CLCN7	simulated	0.534014
CLDN10	infected	0.583673
CLDN10	simulated	0.560601
CLDN12	infected	0.500127
CLDN12	simulated	0.53146
CLDN15	infected	0.632608
CLDN15	simulated	0.544102
CLDN23	infected	0.566157
CLDN23	simulated	0.518062
CLDND1	infected	0.633484
CLDND1	simulated	0.553366
CLEC16A	infected	0.666999
CLEC16A	simulated	0.572169
CLIC1	infected	0.728847
CLIC1	simulated	0.513071
CLIC3	infected	0.64533
CLIC3	simulated	0.622013
CLIC4	infected	0.630072
CLIC4	simulated	0.513895
CLIC6	infected	0.629069
CLIC6	simulated	0.530743
CLK1	infected	0.637572
CLK1	simulated	0.596383
CLK3	infected	0.587786
CLK3	simulated	0.575295
CLN3	infected	0.556157
CLN3	simulated	0.511404
CLN5	infected	0.587763
CLN5	simulated	0.534466
CLN6	infected	0.59997
CLN6	simulated	0.592828
CLN8	infected	0.599069
CLN8	simulated	0.560546
CLOCK	infected	0.55664
CLOCK	simulated	0.493989
CLPB	infected	0.65859
CLPB	simulated	0.569506
CLPP	infected	0.642116
CLPP	simulated	0.489114
CLPTM1	infected	0.537432
CLPTM1	simulated	0.50183
CLPTM1L	infected	0.584644
CLPTM1L	simulated	0.472759
CLPX	infected	0.571032
CLPX	simulated	0.451267
CLRN3	infected	0.57322
CLRN3	simulated	0.52307
CLSPN	infected	0.595486
CLSPN	simulated	0.56733
CLTA	infected	0.650092
CLTA	simulated	0.509194
CLTB	infected	0.747068
CLTB	simulated	0.528431
CLU	infected	0.582613
CLU	simulated	0.603245
CLUAP1	infected	0.639247
CLUAP1	simulated	0.584051
CLUH	infected	0.552439
CLUH	simulated	0.557068
CMAS	infected	0.704504
CMAS	simulated	0.554297
CMC1	infected	0.549382
CMC1	simulated	0.566355
CMC4	infected	0.675673
CMC4	simulated	0.694165
CMTM4	infected	0.505499
CMTM4	simulated	0.552559
CMTM6	infected	0.669579
CMTM6	simulated	0.529709
CMTM7	infected	0.557139
CMTM7	simulated	0.593436
CMTM8	infected	0.525381
CMTM8	simulated	0.513965
CMTR1	infected	0.601161
CMTR1	simulated	0.605086
CMTR2	infected	0.628295
CMTR2	simulated	0.480428
CNDP2	infected	0.518839
CNDP2	simulated	0.48619
CNEP1R1	infected	0.643152
CNEP1R1	simulated	0.547725
CNGA1	infected	0.605475
CNGA1	simulated	0.461105
CNIH1	infected	0.589786
CNIH1	simulated	0.518089
CNIH4	infected	0.674277
CNIH4	simulated	0.515963
CNKSR1	infected	0.614807
CNKSR1	simulated	0.531652
CNN2	infected	0.528421
CNN2	simulated	0.523634
CNN3	infected	0.621393
CNN3	simulated	0.57862
CNNM3	infected	0.650649
CNNM3	simulated	0.581534
CNOT1	infected	0.629168
CNOT1	simulated	0.543515
CNOT11	infected	0.559845
CNOT11	simulated	0.574522
CNOT3	infected	0.544158
CNOT3	simulated	0.568494
CNOT7	infected	0.532845
CNOT7	simulated	0.596668
CNOT9	infected	0.628729
CNOT9	simulated	0.566984
CNPPD1	infected	0.533347
CNPPD1	simulated	0.555486
CNPY2	infected	0.639396
CNPY2	simulated	0.541917
CNPY3	infected	0.554037
CNPY3	simulated	0.534838
COA7	infected	0.598222
COA7	simulated	0.51838
COASY	infected	0.529156
COASY	simulated	0.441723
COBL	infected	0.66348
COBL	simulated	0.527831
COG1	infected	0.641001
COG1	simulated	0.53493
COG2	infected	0.560399
COG2	simulated	0.542781
COG3	infected	0.58451
COG3	simulated	0.532797
COG4	infected	0.564507
COG4	simulated	0.515172
COG5	infected	0.540143
COG5	simulated	0.558099
COG6	infected	0.561928
COG6	simulated	0.555726
COG7	infected	0.628527
COG7	simulated	0.600634
COIL	infected	0.558069
COIL	simulated	0.575954
COL4A2	infected	0.647099
COL4A2	simulated	0.564407
COL5A3	infected	0.648188
COL5A3	simulated	0.590627
COLGALT1	infected	0.595524
COLGALT1	simulated	0.562179
COMMD2	infected	0.556163
COMMD2	simulated	0.603889
COMMD3	infected	0.525817
COMMD3	simulated	0.591451
COMMD5	infected	0.584652
COMMD5	simulated	0.556443
COMMD9	infected	0.590227
COMMD9	simulated	0.542291
COMTD1	infected	0.664447
COMTD1	simulated	0.483358
COP1	infected	0.586075
COP1	simulated	0.513859
COPB1	infected	0.69578
COPB1	simulated	0.541814
COPB2	infected	0.596459
COPB2	simulated	0.488814
COPE	infected	0.679461
COPE	simulated	0.532204
COPRS	infected	0.531369
COPRS	simulated	0.528052
COPS2	infected	0.597297
COPS2	simulated	0.544089
COPS4	infected	0.576299
COPS4	simulated	0.531934
COPS7A	infected	0.617017
COPS7A	simulated	0.568199
COPS8	infected	0.609095
COPS8	simulated	0.565821
COQ7	infected	0.637874
COQ7	simulated	0.508139
COQ8A	infected	0.650798
COQ8A	simulated	0.542422
CORO1B	infected	0.613532
CORO1B	simulated	0.49251
CORO2A	infected	0.606562
CORO2A	simulated	0.554922
COX10	infected	0.564707
COX10	simulated	0.458098
COX11	infected	0.520759
COX11	simulated	0.502815
COX15	infected	0.615119
COX15	simulated	0.552063
COX16	infected	0.623823
COX16	simulated	0.603763
COX18	infected	0.605778
COX18	simulated	0.576863
COX19	infected	0.540334
COX19	simulated	0.498779
CPEB4	infected	0.565748
CPEB4	simulated	0.496582
CPM	infected	0.606782
CPM	simulated	0.540322
CPNE1	infected	0.566695
CPNE1	simulated	0.474666
CPNE2	infected	0.565528
CPNE2	simulated	0.478714
CPNE3	infected	0.617301
CPNE3	simulated	0.467503
CPOX	infected	0.644717
CPOX	simulated	0.579731
CPSF1	infected	0.60754
CPSF1	simulated	0.513967
CPSF2	infected	0.54194
CPSF2	simulated	0.510543
CPSF3	infected	0.550357
CPSF3	simulated	0.57315
CPT2	infected	0.547529
CPT2	simulated	0.541494
CPTP	infected	0.546049
CPTP	simulated	0.558165
CRACDL	infected	0.640532
CRACDL	simulated	0.552201
CRAMP1	infected	0.672592
CRAMP1	simulated	0.574124
CRB3	infected	0.645234
CRB3	simulated	0.512971
CRCP	infected	0.561655
CRCP	simulated	0.548909
CREB1	infected	0.563785
CREB1	simulated	0.549917
CREB3	infected	0.598188
CREB3	simulated	0.55197
CREB3L1	infected	0.586417
CREB3L1	simulated	0.521211
CREB3L2	infected	0.596738
CREB3L2	simulated	0.506987
CREBBP	infected	0.621036
CREBBP	simulated	0.535392
CREBL2	infected	0.570132
CREBL2	simulated	0.525888
CREBRF	infected	0.605905
CREBRF	simulated	0.478292
CREBZF	infected	0.571901
CREBZF	simulated	0.548576
CREG1	infected	0.599511
CREG1	simulated	0.489814
CRELD1	infected	0.648813
CRELD1	simulated	0.474498
CRELD2	infected	0.502061
CRELD2	simulated	0.51626
CRK	infected	0.647047
CRK	simulated	0.514487
CRKL	infected	0.62264
CRKL	simulated	0.509265
CRLF3	infected	0.592047
CRLF3	simulated	0.530881
CRLS1	infected	0.4835
CRLS1	simulated	0.577676
CRNKL1	infected	0.572865
CRNKL1	simulated	0.590637
CRYBG2	infected	0.560111
CRYBG2	simulated	0.564214
CRYBG3	infected	0.582411
CRYBG3	simulated	0.466513
CRYZ	infected	0.604317
CRYZ	simulated	0.584273
CS	infected	0.528492
CS	simulated	0.482735
CSAD	infected	0.651656
CSAD	simulated	0.55116
CSDE1	infected	0.731026
CSDE1	simulated	0.547734
CSE1L	infected	0.565416
CSE1L	simulated	0.597597
CSNK1A1	infected	0.742895
CSNK1A1	simulated	0.603123
CSNK1D	infected	0.527076
CSNK1D	simulated	0.465489
CSNK1G1	infected	0.536952
CSNK1G1	simulated	0.553968
CSNK1G2	infected	0.545205
CSNK1G2	simulated	0.473235
CSNK2A1	infected	0.610721
CSNK2A1	simulated	0.508475
CSNK2A2	infected	0.642969
CSNK2A2	simulated	0.516367
CSRNP1	infected	0.63304
CSRNP1	simulated	0.553703
CSRP1	infected	0.601739
CSRP1	simulated	0.52609
CST3	infected	0.758688
CST3	simulated	0.55116
CSTB	infected	0.672057
CSTB	simulated	0.550996
CSTF1	infected	0.562065
CSTF1	simulated	0.570353
CSTF2	infected	0.613095
CSTF2	simulated	0.5864
CSTF3	infected	0.5728
CSTF3	simulated	0.549778
CTBP2	infected	0.660666
CTBP2	simulated	0.587815
CTBS	infected	0.566052
CTBS	simulated	0.553148
CTDNEP1	infected	0.618247
CTDNEP1	simulated	0.513184
CTDP1	infected	0.637622
CTDP1	simulated	0.56809
CTDSP2	infected	0.577723
CTDSP2	simulated	0.522831
CTDSPL2	infected	0.455806
CTDSPL2	simulated	0.557548
CTH	infected	0.574053
CTH	simulated	0.484708
CTNNA1	infected	0.654449
CTNNA1	simulated	0.502408
CTNNAL1	infected	0.597734
CTNNAL1	simulated	0.524243
CTNNB1	infected	0.586265
CTNNB1	simulated	0.606355
CTNNBIP1	infected	0.462179
CTNNBIP1	simulated	0.520354
CTNND1	infected	0.653768
CTNND1	simulated	0.46621
CTPS1	infected	0.628525
CTPS1	simulated	0.530787
CTPS2	infected	0.615182
CTPS2	simulated	0.529519
CTR9	infected	0.53626
CTR9	simulated	0.535009
CTSC	infected	0.580543
CTSC	simulated	0.53006
CTTNBP2NL	infected	0.629221
CTTNBP2NL	simulated	0.575799
CTU1	infected	0.621322
CTU1	simulated	0.631714
CUL1	infected	0.547141
CUL1	simulated	0.547775
CUL2	infected	0.599571
CUL2	simulated	0.636377
CUL3	infected	0.647626
CUL3	simulated	0.555712
CUL4A	infected	0.595778
CUL4A	simulated	0.61712
CUL4B	infected	0.513655
CUL4B	simulated	0.536819
CUL5	infected	0.561206
CUL5	simulated	0.500903
CUTC	infected	0.682948
CUTC	simulated	0.588092
CUX1	infected	0.534796
CUX1	simulated	0.469974
CWC22	infected	0.581392
CWC22	simulated	0.52287
CWC25	infected	0.590682
CWC25	simulated	0.522109
CWC27	infected	0.533664
CWC27	simulated	0.515321
CWF19L2	infected	0.618171
CWF19L2	simulated	0.54072
CXCL11	infected	0.590822
CXCL11	simulated	0.528191
CXXC1	infected	0.638507
CXXC1	simulated	0.596937
CXorf38	infected	0.55565
CXorf38	simulated	0.529025
CYB561A3	infected	0.687187
CYB561A3	simulated	0.611892
CYB561D2	infected	0.510646
CYB561D2	simulated	0.545879
CYB5D2	infected	0.609035
CYB5D2	simulated	0.599182
CYB5R4	infected	0.556734
CYB5R4	simulated	0.555153
CYC1	infected	0.701274
CYC1	simulated	0.594035
CYFIP1	infected	0.602905
CYFIP1	simulated	0.531784
CYHR1	infected	0.590243
CYHR1	simulated	0.533539
CYP1A1	infected	0.636088
CYP1A1	simulated	0.513001
CYP20A1	infected	0.592191
CYP20A1	simulated	0.547959
CYP27A1	infected	0.658534
CYP27A1	simulated	0.545422
CYP2B6	infected	0.511068
CYP2B6	simulated	0.489521
CYP2R1	infected	0.618751
CYP2R1	simulated	0.523948
CYP4F12	infected	0.618029
CYP4F12	simulated	0.532644
CYP4V2	infected	0.645594
CYP4V2	simulated	0.566228
CYSTM1	infected	0.711047
CYSTM1	simulated	0.563879
CYTH2	infected	0.554463
CYTH2	simulated	0.514956
CYTH3	infected	0.62039
CYTH3	simulated	0.614793
CZIB	infected	0.541742
CZIB	simulated	0.59372
D2HGDH	infected	0.656832
D2HGDH	simulated	0.567454
DAAM1	infected	0.477248
DAAM1	simulated	0.57977
DAB2	infected	0.589594
DAB2	simulated	0.528813
DAD1	infected	0.708164
DAD1	simulated	0.56859
DALRD3	infected	0.55765
DALRD3	simulated	0.505622
DAPK1	infected	0.587927
DAPK1	simulated	0.524444
DAPK2	infected	0.668378
DAPK2	simulated	0.590716
DAPK3	infected	0.552948
DAPK3	simulated	0.54297
DAPP1	infected	0.604669
DAPP1	simulated	0.508206
DARS2	infected	0.625143
DARS2	simulated	0.548822
DAXX	infected	0.556867
DAXX	simulated	0.507536
DAZAP2	infected	0.640619
DAZAP2	simulated	0.478191
DBF4	infected	0.556167
DBF4	simulated	0.536772
DBNDD1	infected	0.628459
DBNDD1	simulated	0.508714
DBNDD2	infected	0.632253
DBNDD2	simulated	0.568383
DBNL	infected	0.445982
DBNL	simulated	0.533106
DBT	infected	0.562022
DBT	simulated	0.553593
DCAF11	infected	0.529476
DCAF11	simulated	0.569074
DCAF12	infected	0.552907
DCAF12	simulated	0.549337
DCAF16	infected	0.652507
DCAF16	simulated	0.559333
DCAF7	infected	0.658402
DCAF7	simulated	0.527669
DCBLD1	infected	0.587529
DCBLD1	simulated	0.588472
DCBLD2	infected	0.636382
DCBLD2	simulated	0.621771
DCDC2	infected	0.587663
DCDC2	simulated	0.565467
DCLRE1C	infected	0.653793
DCLRE1C	simulated	0.543712
DCP1A	infected	0.513749
DCP1A	simulated	0.469348
DCPS	infected	0.618227
DCPS	simulated	0.550564
DCTN1	infected	0.541094
DCTN1	simulated	0.487438
DCTN3	infected	0.635998
DCTN3	simulated	0.501623
DCTN4	infected	0.594522
DCTN4	simulated	0.523962
DCTN5	infected	0.545051
DCTN5	simulated	0.463022
DCTN6	infected	0.58262
DCTN6	simulated	0.492071
DCUN1D1	infected	0.580439
DCUN1D1	simulated	0.460622
DCXR	infected	0.640103
DCXR	simulated	0.500026
DDAH1	infected	0.575622
DDAH1	simulated	0.56045
DDAH2	infected	0.548809
DDAH2	simulated	0.577878
DDB1	infected	0.529491
DDB1	simulated	0.485536
DDB2	infected	0.619896
DDB2	simulated	0.56662
DDHD2	infected	0.607735
DDHD2	simulated	0.601376
DDI2	infected	0.546673
DDI2	simulated	0.549286
DDIT3	infected	0.544952
DDIT3	simulated	0.550475
DDIT4	infected	0.658173
DDIT4	simulated	0.551848
DDOST	infected	0.625943
DDOST	simulated	0.550221
DDX1	infected	0.612979
DDX1	simulated	0.498259
DDX10	infected	0.598606
DDX10	simulated	0.514027
DDX18	infected	0.608279
DDX18	simulated	0.515309
DDX19A	infected	0.646658
DDX19A	simulated	0.597708
DDX19B	infected	0.625463
DDX19B	simulated	0.503892
DDX20	infected	0.601808
DDX20	simulated	0.569115
DDX21	infected	0.636567
DDX21	simulated	0.512874
DDX23	infected	0.547931
DDX23	simulated	0.500672
DDX24	infected	0.692013
DDX24	simulated	0.518274
DDX27	infected	0.539803
DDX27	simulated	0.508027
DDX39A	infected	0.57882
DDX39A	simulated	0.557733
DDX39B	infected	0.555352
DDX39B	simulated	0.538171
DDX3X	infected	0.746464
DDX3X	simulated	0.524482
DDX3Y	infected	0.550033
DDX3Y	simulated	0.542635
DDX41	infected	0.571464
DDX41	simulated	0.575364
DDX42	infected	0.619762
DDX42	simulated	0.484534
DDX46	infected	0.685859
DDX46	simulated	0.487409
DDX47	infected	0.610828
DDX47	simulated	0.566399
DDX49	infected	0.513176
DDX49	simulated	0.583724
DDX5	infected	0.725057
DDX5	simulated	0.581703
DDX50	infected	0.536512
DDX50	simulated	0.543781
DDX52	infected	0.604776
DDX52	simulated	0.571609
DDX54	infected	0.548832
DDX54	simulated	0.541584
DDX56	infected	0.586794
DDX56	simulated	0.574218
DEAF1	infected	0.637049
DEAF1	simulated	0.493781
DEDD	infected	0.613821
DEDD	simulated	0.558337
DEDD2	infected	0.594283
DEDD2	simulated	0.528801
DEF8	infected	0.592262
DEF8	simulated	0.481496
DEGS1	infected	0.6095
DEGS1	simulated	0.558141
DEGS2	infected	0.581871
DEGS2	simulated	0.532232
DELE1	infected	0.610758
DELE1	simulated	0.585358
DENND11	infected	0.581626
DENND11	simulated	0.521852
DENND2A	infected	0.599464
DENND2A	simulated	0.602937
DENND6A	infected	0.623525
DENND6A	simulated	0.560305
DEPDC1	infected	0.624555
DEPDC1	simulated	0.572297
DEPDC1B	infected	0.595277
DEPDC1B	simulated	0.653422
DEPP1	infected	0.619306
DEPP1	simulated	0.537819
DERL2	infected	0.541631
DERL2	simulated	0.515158
DESI1	infected	0.693954
DESI1	simulated	0.554135
DFFA	infected	0.601921
DFFA	simulated	0.485982
DGCR8	infected	0.654219
DGCR8	simulated	0.501301
DGKQ	infected	0.586704
DGKQ	simulated	0.507299
DGLUCY	infected	0.644798
DGLUCY	simulated	0.562011
DGUOK	infected	0.621811
DGUOK	simulated	0.532204
DHFR	infected	0.586963
DHFR	simulated	0.475111
DHRS1	infected	0.57121
DHRS1	simulated	0.545197
DHRS11	infected	0.566839
DHRS11	simulated	0.574127
DHRS12	infected	0.640392
DHRS12	simulated	0.622191
DHRS3	infected	0.632649
DHRS3	simulated	0.514579
DHRS7B	infected	0.48242
DHRS7B	simulated	0.543523
DHRSX	infected	0.453293
DHRSX	simulated	0.490426
DHTKD1	infected	0.558359
DHTKD1	simulated	0.487325
DHX15	infected	0.547993
DHX15	simulated	0.506788
DHX16	infected	0.498311
DHX16	simulated	0.514672
DHX29	infected	0.530165
DHX29	simulated	0.490606
DHX30	infected	0.656354
DHX30	simulated	0.547156
DHX32	infected	0.578139
DHX32	simulated	0.454753
DHX33	infected	0.597708
DHX33	simulated	0.522997
DHX36	infected	0.638374
DHX36	simulated	0.526105
DHX38	infected	0.553569
DHX38	simulated	0.536227
DHX8	infected	0.574947
DHX8	simulated	0.538217
DHX9	infected	0.619057
DHX9	simulated	0.554053
DIAPH2	infected	0.619668
DIAPH2	simulated	0.489725
DIAPH3	infected	0.621536
DIAPH3	simulated	0.652408
DICER1	infected	0.651647
DICER1	simulated	0.60087
DIMT1	infected	0.584289
DIMT1	simulated	0.619867
DIP2A	infected	0.630523
DIP2A	simulated	0.572169
DIP2B	infected	0.553503
DIP2B	simulated	0.567082
DIPK1A	infected	0.694596
DIPK1A	simulated	0.632875
DIPK2A	infected	0.619091
DIPK2A	simulated	0.633156
DIS3	infected	0.510462
DIS3	simulated	0.591566
DIS3L2	infected	0.632579
DIS3L2	simulated	0.58678
DKC1	infected	0.591347
DKC1	simulated	0.538464
DLD	infected	0.593997
DLD	simulated	0.511458
DLG3	infected	0.562808
DLG3	simulated	0.535042
DLGAP5	infected	0.60469
DLGAP5	simulated	0.584948
DMAC2L	infected	0.664364
DMAC2L	simulated	0.550315
DMAP1	infected	0.640556
DMAP1	simulated	0.493963
DMKN	infected	0.562162
DMKN	simulated	0.560277
DMWD	infected	0.642498
DMWD	simulated	0.603928
DMXL1	infected	0.661652
DMXL1	simulated	0.57205
DMXL2	infected	0.663049
DMXL2	simulated	0.605001
DNAAF2	infected	0.584691
DNAAF2	simulated	0.546975
DNAAF4	infected	0.635754
DNAAF4	simulated	0.56189
DNAJA3	infected	0.581246
DNAJA3	simulated	0.55445
DNAJA4	infected	0.565513
DNAJA4	simulated	0.538335
DNAJB1	infected	0.603837
DNAJB1	simulated	0.540758
DNAJB14	infected	0.605592
DNAJB14	simulated	0.536689
DNAJB2	infected	0.622446
DNAJB2	simulated	0.566843
DNAJB6	infected	0.549095
DNAJB6	simulated	0.559417
DNAJB9	infected	0.528433
DNAJB9	simulated	0.482116
DNAJC10	infected	0.580525
DNAJC10	simulated	0.500858
DNAJC11	infected	0.537576
DNAJC11	simulated	0.518363
DNAJC13	infected	0.543252
DNAJC13	simulated	0.524353
DNAJC14	infected	0.657915
DNAJC14	simulated	0.525584
DNAJC15	infected	0.687237
DNAJC15	simulated	0.523772
DNAJC17	infected	0.635675
DNAJC17	simulated	0.608315
DNAJC21	infected	0.757495
DNAJC21	simulated	0.558776
DNAJC22	infected	0.542936
DNAJC22	simulated	0.496678
DNAJC25	infected	0.625341
DNAJC25	simulated	0.567034
DNAJC30	infected	0.595479
DNAJC30	simulated	0.621061
DNAJC5	infected	0.540658
DNAJC5	simulated	0.516461
DNAJC7	infected	0.660408
DNAJC7	simulated	0.538732
DNAJC9	infected	0.527509
DNAJC9	simulated	0.564737
DNAL1	infected	0.605804
DNAL1	simulated	0.650836
DNAL4	infected	0.634273
DNAL4	simulated	0.615742
DNASE1L1	infected	0.647447
DNASE1L1	simulated	0.622658
DNASE2	infected	0.501471
DNASE2	simulated	0.501967
DNMBP	infected	0.560679
DNMBP	simulated	0.523546
DNMT1	infected	0.605463
DNMT1	simulated	0.55708
DNPEP	infected	0.579669
DNPEP	simulated	0.538044
DNTTIP1	infected	0.488903
DNTTIP1	simulated	0.549217
DOCK6	infected	0.639102
DOCK6	simulated	0.546165
DOCK7	infected	0.542625
DOCK7	simulated	0.564127
DOHH	infected	0.694159
DOHH	simulated	0.568633
DOK4	infected	0.547129
DOK4	simulated	0.511584
DOLPP1	infected	0.629368
DOLPP1	simulated	0.589102
DOP1B	infected	0.542045
DOP1B	simulated	0.561063
DPAGT1	infected	0.630286
DPAGT1	simulated	0.576968
DPF2	infected	0.557941
DPF2	simulated	0.589822
DPH6	infected	0.593715
DPH6	simulated	0.644804
DPM2	infected	0.583029
DPM2	simulated	0.54227
DPM3	infected	0.633668
DPM3	simulated	0.520485
DPP3	infected	0.555286
DPP3	simulated	0.534574
DPP7	infected	0.527875
DPP7	simulated	0.536679
DPY19L1	infected	0.602092
DPY19L1	simulated	0.56491
DPYSL2	infected	0.573461
DPYSL2	simulated	0.520235
DQX1	infected	0.666322
DQX1	simulated	0.572907
DR1	infected	0.556683
DR1	simulated	0.541337
DRAM1	infected	0.656039
DRAM1	simulated	0.540023
DRG1	infected	0.54987
DRG1	simulated	0.538253
DRG2	infected	0.640037
DRG2	simulated	0.567062
DSTYK	infected	0.641467
DSTYK	simulated	0.620226
DTD1	infected	0.557948
DTD1	simulated	0.501367
DTNBP1	infected	0.639967
DTNBP1	simulated	0.612529
DTWD2	infected	0.634754
DTWD2	simulated	0.584349
DTX3L	infected	0.515587
DTX3L	simulated	0.572278
DTX4	infected	0.519356
DTX4	simulated	0.498403
DUS1L	infected	0.603576
DUS1L	simulated	0.573994
DUSP1	infected	0.525743
DUSP1	simulated	0.527503
DUSP11	infected	0.583134
DUSP11	simulated	0.557244
DUSP12	infected	0.644924
DUSP12	simulated	0.580969
DUSP14	infected	0.618407
DUSP14	simulated	0.553374
DUSP16	infected	0.548032
DUSP16	simulated	0.554586
DUSP18	infected	0.574637
DUSP18	simulated	0.526624
DUSP22	infected	0.601849
DUSP22	simulated	0.528502
DUSP23	infected	0.585532
DUSP23	simulated	0.484444
DUSP4	infected	0.634343
DUSP4	simulated	0.553971
DUSP5	infected	0.538481
DUSP5	simulated	0.504019
DUSP8	infected	0.629765
DUSP8	simulated	0.511632
DVL1	infected	0.61417
DVL1	simulated	0.532105
DVL2	infected	0.654572
DVL2	simulated	0.655799
DVL3	infected	0.515356
DVL3	simulated	0.536146
DYNC1I2	infected	0.546048
DYNC1I2	simulated	0.516377
DYNC1LI2	infected	0.688803
DYNC1LI2	simulated	0.549907
DYNC2I1	infected	0.670073
DYNC2I1	simulated	0.64111
DYNC2I2	infected	0.583781
DYNC2I2	simulated	0.486191
DYNLL1	infected	0.705859
DYNLL1	simulated	0.598446
DYNLL2	infected	0.578684
DYNLL2	simulated	0.521503
DYNLT2B	infected	0.58011
DYNLT2B	simulated	0.53318
DYNLT3	infected	0.581335
DYNLT3	simulated	0.512664
DYRK1A	infected	0.636227
DYRK1A	simulated	0.547621
DYRK2	infected	0.607894
DYRK2	simulated	0.489218
DZIP3	infected	0.604034
DZIP3	simulated	0.548506
E2F3	infected	0.582037
E2F3	simulated	0.466396
E2F4	infected	0.624528
E2F4	simulated	0.507413
E2F5	infected	0.621804
E2F5	simulated	0.560928
E2F6	infected	0.621182
E2F6	simulated	0.55875
EAF1	infected	0.60333
EAF1	simulated	0.520735
EAPP	infected	0.492438
EAPP	simulated	0.474776
EBPL	infected	0.597024
EBPL	simulated	0.44978
ECD	infected	0.595605
ECD	simulated	0.590174
ECSIT	infected	0.624095
ECSIT	simulated	0.545643
EDC3	infected	0.647113
EDC3	simulated	0.573627
EDC4	infected	0.576627
EDC4	simulated	0.527914
EDF1	infected	0.745467
EDF1	simulated	0.524607
EDRF1	infected	0.620074
EDRF1	simulated	0.502564
EED	infected	0.582485
EED	simulated	0.522963
EEF1AKMT2	infected	0.618473
EEF1AKMT2	simulated	0.585067
EEF1AKNMT	infected	0.580518
EEF1AKNMT	simulated	0.557124
EEF1G	infected	0.731141
EEF1G	simulated	0.578069
EEF2K	infected	0.562086
EEF2K	simulated	0.588438
EEF2KMT	infected	0.584339
EEF2KMT	simulated	0.623448
EEPD1	infected	0.582938
EEPD1	simulated	0.572404
EFCAB14	infected	0.629918
EFCAB14	simulated	0.546725
EFNA2	infected	0.536078
EFNA2	simulated	0.534893
EFR3A	infected	0.585858
EFR3A	simulated	0.517823
EGLN1	infected	0.568621
EGLN1	simulated	0.475179
EGLN2	infected	0.528648
EGLN2	simulated	0.499394
EHBP1L1	infected	0.63765
EHBP1L1	simulated	0.502748
EHD1	infected	0.548927
EHD1	simulated	0.424285
EHD4	infected	0.620355
EHD4	simulated	0.46699
EHHADH	infected	0.621025
EHHADH	simulated	0.569923
EHMT2	infected	0.654334
EHMT2	simulated	0.533159
EID1	infected	0.65462
EID1	simulated	0.53121
EIF1AX	infected	0.694401
EIF1AX	simulated	0.582435
EIF2A	infected	0.629917
EIF2A	simulated	0.505763
EIF2AK1	infected	0.698959
EIF2AK1	simulated	0.549463
EIF2AK2	infected	0.708432
EIF2AK2	simulated	0.579817
EIF2AK3	infected	0.641889
EIF2AK3	simulated	0.574134
EIF2AK4	infected	0.663508
EIF2AK4	simulated	0.513387
EIF2B1	infected	0.635243
EIF2B1	simulated	0.58999
EIF2B2	infected	0.533795
EIF2B2	simulated	0.519688
EIF2B3	infected	0.579847
EIF2B3	simulated	0.580485
EIF2B5	infected	0.603911
EIF2B5	simulated	0.517118
EIF2D	infected	0.596861
EIF2D	simulated	0.550255
EIF2S3	infected	0.677417
EIF2S3	simulated	0.567013
EIF3B	infected	0.57489
EIF3B	simulated	0.491676
EIF3L	infected	0.652217
EIF3L	simulated	0.550966
EIF4A2	infected	0.680058
EIF4A2	simulated	0.486188
EIF4A3	infected	0.564036
EIF4A3	simulated	0.538294
EIF4B	infected	0.695857
EIF4B	simulated	0.550693
EIF4E	infected	0.544628
EIF4E	simulated	0.576273
EIF4E2	infected	0.658989
EIF4E2	simulated	0.568618
EIF4E3	infected	0.47774
EIF4E3	simulated	0.553853
EIF4EBP2	infected	0.561731
EIF4EBP2	simulated	0.543119
EIF4G3	infected	0.649369
EIF4G3	simulated	0.518275
EIF4H	infected	0.662058
EIF4H	simulated	0.561402
EIF5A	infected	0.573228
EIF5A	simulated	0.501942
EIF5AL1	infected	0.562821
EIF5AL1	simulated	0.486449
EIF5B	infected	0.674369
EIF5B	simulated	0.555394
EIF6	infected	0.697618
EIF6	simulated	0.564187
EIPR1	infected	0.573485
EIPR1	simulated	0.542425
ELF4	infected	0.607569
ELF4	simulated	0.545204
ELK1	infected	0.657579
ELK1	simulated	0.64975
ELK4	infected	0.530458
ELK4	simulated	0.533641
ELL2	infected	0.610761
ELL2	simulated	0.575395
ELMO3	infected	0.634939
ELMO3	simulated	0.547719
ELOA	infected	0.628221
ELOA	simulated	0.515124
ELOF1	infected	0.55531
ELOF1	simulated	0.583053
ELOVL6	infected	0.54865
ELOVL6	simulated	0.494203
ELOVL7	infected	0.598064
ELOVL7	simulated	0.546148
ELP1	infected	0.634426
ELP1	simulated	0.574893
ELP4	infected	0.616947
ELP4	simulated	0.542323
ELP5	infected	0.586382
ELP5	simulated	0.533189
ELP6	infected	0.609097
ELP6	simulated	0.537783
EMC3	infected	0.565581
EMC3	simulated	0.534754
EMC4	infected	0.598535
EMC4	simulated	0.516582
EMC6	infected	0.685947
EMC6	simulated	0.534336
EMC7	infected	0.602935
EMC7	simulated	0.490834
EMC8	infected	0.516737
EMC8	simulated	0.48379
EMD	infected	0.559459
EMD	simulated	0.491393
EME2	infected	0.664703
EME2	simulated	0.569953
EMG1	infected	0.52706
EMG1	simulated	0.531463
EML4	infected	0.677098
EML4	simulated	0.531844
EMP2	infected	0.644219
EMP2	simulated	0.525845
ENC1	infected	0.544193
ENC1	simulated	0.510131
ENGASE	infected	0.636635
ENGASE	simulated	0.606488
ENOPH1	infected	0.549156
ENOPH1	simulated	0.470187
ENPP3	infected	0.600496
ENPP3	simulated	0.513955
ENPP5	infected	0.605592
ENPP5	simulated	0.47962
ENTPD2	infected	0.595849
ENTPD2	simulated	0.554812
ENTPD4	infected	0.578717
ENTPD4	simulated	0.572285
ENTPD7	infected	0.663604
ENTPD7	simulated	0.509767
EP300	infected	0.534737
EP300	simulated	0.491652
EPAS1	infected	0.575594
EPAS1	simulated	0.533078
EPB41	infected	0.68195
EPB41	simulated	0.587377
EPC1	infected	0.628395
EPC1	simulated	0.557947
EPC2	infected	0.622302
EPC2	simulated	0.553512
EPG5	infected	0.636646
EPG5	simulated	0.526628
EPHA1	infected	0.620106
EPHA1	simulated	0.564681
EPHB2	infected	0.511333
EPHB2	simulated	0.511324
EPHB4	infected	0.513209
EPHB4	simulated	0.5014
EPM2AIP1	infected	0.636945
EPM2AIP1	simulated	0.543117
EPN1	infected	0.575343
EPN1	simulated	0.571161
EPN2	infected	0.573724
EPN2	simulated	0.503499
EPN3	infected	0.633931
EPN3	simulated	0.532085
EPS15	infected	0.515507
EPS15	simulated	0.470456
EPS15L1	infected	0.6647
EPS15L1	simulated	0.589828
EPS8L3	infected	0.54849
EPS8L3	simulated	0.572605
ERAP1	infected	0.613761
ERAP1	simulated	0.557479
ERBIN	infected	0.635425
ERBIN	simulated	0.566252
ERCC1	infected	0.579155
ERCC1	simulated	0.621808
ERCC6	infected	0.632031
ERCC6	simulated	0.58381
ERCC6L2	infected	0.638953
ERCC6L2	simulated	0.566969
ERF	infected	0.590126
ERF	simulated	0.566864
ERG28	infected	0.656954
ERG28	simulated	0.529734
ERGIC2	infected	0.569024
ERGIC2	simulated	0.486546
ERGIC3	infected	0.642108
ERGIC3	simulated	0.520028
ERI1	infected	0.614678
ERI1	simulated	0.538913
ERI2	infected	0.652045
ERI2	simulated	0.526489
ERICH1	infected	0.612568
ERICH1	simulated	0.505699
ERICH4	infected	0.60621
ERICH4	simulated	0.568231
ERLEC1	infected	0.647966
ERLEC1	simulated	0.516333
ERO1A	infected	0.618317
ERO1A	simulated	0.596695
ERP44	infected	0.58651
ERP44	simulated	0.532228
ESAM	infected	0.604863
ESAM	simulated	0.584314
ESF1	infected	0.52984
ESF1	simulated	0.483264
ESRP1	infected	0.60455
ESRP1	simulated	0.558315
ESRP2	infected	0.602254
ESRP2	simulated	0.518862
ESRRA	infected	0.607608
ESRRA	simulated	0.527555
ETAA1	infected	0.572954
ETAA1	simulated	0.551529
ETFDH	infected	0.568266
ETFDH	simulated	0.491257
ETFRF1	infected	0.57869
ETFRF1	simulated	0.531616
ETNK1	infected	0.549643
ETNK1	simulated	0.538828
ETV3	infected	0.603846
ETV3	simulated	0.562861
ETV4	infected	0.578257
ETV4	simulated	0.585258
ETV7	infected	0.644773
ETV7	simulated	0.619147
EVI2B	infected	0.639487
EVI2B	simulated	0.599811
EVI5	infected	0.588085
EVI5	simulated	0.595163
EVPL	infected	0.60294
EVPL	simulated	0.519716
EXD2	infected	0.674912
EXD2	simulated	0.571821
EXD3	infected	0.624038
EXD3	simulated	0.597846
EXOC1	infected	0.553273
EXOC1	simulated	0.538385
EXOC2	infected	0.666251
EXOC2	simulated	0.607458
EXOC3	infected	0.552067
EXOC3	simulated	0.58901
EXOC4	infected	0.554322
EXOC4	simulated	0.535314
EXOC6B	infected	0.610458
EXOC6B	simulated	0.541051
EXOC8	infected	0.62572
EXOC8	simulated	0.588249
EXOSC10	infected	0.533359
EXOSC10	simulated	0.512882
EXOSC3	infected	0.568807
EXOSC3	simulated	0.549476
EXOSC4	infected	0.507718
EXOSC4	simulated	0.534403
EXOSC6	infected	0.600306
EXOSC6	simulated	0.479476
EXOSC7	infected	0.563161
EXOSC7	simulated	0.505332
EXT1	infected	0.624257
EXT1	simulated	0.491101
EXT2	infected	0.577861
EXT2	simulated	0.52761
EYA3	infected	0.622247
EYA3	simulated	0.58506
F8A1	infected	0.647962
F8A1	simulated	0.644233
FAAH	infected	0.602512
FAAH	simulated	0.520111
FAAP20	infected	0.562675
FAAP20	simulated	0.55578
FADD	infected	0.570229
FADD	simulated	0.605643
FADS3	infected	0.609102
FADS3	simulated	0.480353
FADS6	infected	0.649875
FADS6	simulated	0.551338
FAHD1	infected	0.571985
FAHD1	simulated	0.500833
FAIM	infected	0.627559
FAIM	simulated	0.567527
FAM102A	infected	0.566351
FAM102A	simulated	0.501102
FAM102B	infected	0.609037
FAM102B	simulated	0.549979
FAM104A	infected	0.565535
FAM104A	simulated	0.539889
FAM104B	infected	0.635216
FAM104B	simulated	0.628826
FAM107B	infected	0.599373
FAM107B	simulated	0.558345
FAM110C	infected	0.630607
FAM110C	simulated	0.604896
FAM114A1	infected	0.58637
FAM114A1	simulated	0.565128
FAM117B	infected	0.593779
FAM117B	simulated	0.560834
FAM118B	infected	0.547284
FAM118B	simulated	0.589187
FAM120AOS	infected	0.623125
FAM120AOS	simulated	0.56182
FAM120B	infected	0.589829
FAM120B	simulated	0.599576
FAM171A1	infected	0.591535
FAM171A1	simulated	0.478569
FAM174A	infected	0.588255
FAM174A	simulated	0.564765
FAM177A1	infected	0.630905
FAM177A1	simulated	0.502237
FAM189B	infected	0.603004
FAM189B	simulated	0.569627
FAM199X	infected	0.528933
FAM199X	simulated	0.465991
FAM204A	infected	0.635588
FAM204A	simulated	0.486237
FAM207A	infected	0.537541
FAM207A	simulated	0.517484
FAM20B	infected	0.593259
FAM20B	simulated	0.541311
FAM210A	infected	0.528899
FAM210A	simulated	0.455841
FAM210B	infected	0.574812
FAM210B	simulated	0.519259
FAM214B	infected	0.507135
FAM214B	simulated	0.535001
FAM217B	infected	0.59037
FAM217B	simulated	0.615904
FAM219B	infected	0.603207
FAM219B	simulated	0.521693
FAM241A	infected	0.582029
FAM241A	simulated	0.468986
FAM3C	infected	0.690361
FAM3C	simulated	0.552003
FAM43A	infected	0.636659
FAM43A	simulated	0.594765
FAM50A	infected	0.624559
FAM50A	simulated	0.534793
FAM53B	infected	0.584004
FAM53B	simulated	0.511118
FAM76B	infected	0.570657
FAM76B	simulated	0.570128
FAM83B	infected	0.585429
FAM83B	simulated	0.553626
FAM83G	infected	0.588585
FAM83G	simulated	0.519452
FAM83H	infected	0.603107
FAM83H	simulated	0.489772
FAM89A	infected	0.604596
FAM89A	simulated	0.570466
FAM89B	infected	0.588018
FAM89B	simulated	0.51376
FAM8A1	infected	0.578738
FAM8A1	simulated	0.496762
FAM91A1	infected	0.473219
FAM91A1	simulated	0.476178
FAM98A	infected	0.525541
FAM98A	simulated	0.448185
FAM98B	infected	0.524923
FAM98B	simulated	0.496975
FAM98C	infected	0.556236
FAM98C	simulated	0.552069
FANCI	infected	0.557887
FANCI	simulated	0.6275
FAR1	infected	0.552187
FAR1	simulated	0.476474
FAR2	infected	0.575432
FAR2	simulated	0.49609
FARSA	infected	0.631621
FARSA	simulated	0.641891
FARSB	infected	0.534368
FARSB	simulated	0.564482
FAS	infected	0.610047
FAS	simulated	0.529371
FASTK	infected	0.535692
FASTK	simulated	0.577263
FASTKD1	infected	0.554229
FASTKD1	simulated	0.586552
FASTKD2	infected	0.612739
FASTKD2	simulated	0.558447
FASTKD5	infected	0.662473
FASTKD5	simulated	0.540907
FBRS	infected	0.613333
FBRS	simulated	0.49363
FBXL15	infected	0.545338
FBXL15	simulated	0.510501
FBXL17	infected	0.585344
FBXL17	simulated	0.481756
FBXL19	infected	0.646038
FBXL19	simulated	0.531311
FBXL20	infected	0.641923
FBXL20	simulated	0.521015
FBXL3	infected	0.587189
FBXL3	simulated	0.525233
FBXL5	infected	0.551505
FBXL5	simulated	0.57624
FBXL6	infected	0.607466
FBXL6	simulated	0.508873
FBXO11	infected	0.540743
FBXO11	simulated	0.503133
FBXO2	infected	0.685273
FBXO2	simulated	0.603939
FBXO22	infected	0.582266
FBXO22	simulated	0.514256
FBXO28	infected	0.548322
FBXO28	simulated	0.527023
FBXO3	infected	0.563147
FBXO3	simulated	0.550066
FBXO34	infected	0.605855
FBXO34	simulated	0.493149
FBXO42	infected	0.642745
FBXO42	simulated	0.612642
FBXO45	infected	0.619858
FBXO45	simulated	0.623844
FBXO46	infected	0.609352
FBXO46	simulated	0.626361
FBXO7	infected	0.561799
FBXO7	simulated	0.520351
FBXO8	infected	0.610836
FBXO8	simulated	0.597818
FBXO9	infected	0.57069
FBXO9	simulated	0.533203
FBXW11	infected	0.591928
FBXW11	simulated	0.611411
FBXW4	infected	0.540134
FBXW4	simulated	0.53355
FBXW5	infected	0.627034
FBXW5	simulated	0.543661
FCGRT	infected	0.722569
FCGRT	simulated	0.558653
FCHO2	infected	0.574521
FCHO2	simulated	0.483846
FCHSD2	infected	0.664819
FCHSD2	simulated	0.537094
FCSK	infected	0.624192
FCSK	simulated	0.486421
FDPS	infected	0.6213
FDPS	simulated	0.583724
FDX1	infected	0.666857
FDX1	simulated	0.51414
FDX2	infected	0.625474
FDX2	simulated	0.59811
FDXR	infected	0.617617
FDXR	simulated	0.562848
FECH	infected	0.623484
FECH	simulated	0.614654
FEM1C	infected	0.602685
FEM1C	simulated	0.470768
FEN1	infected	0.601496
FEN1	simulated	0.647089
FER1L6	infected	0.668695
FER1L6	simulated	0.588
FEZ2	infected	0.57671
FEZ2	simulated	0.512393
FGFR4	infected	0.572651
FGFR4	simulated	0.600655
FGFRL1	infected	0.637341
FGFRL1	simulated	0.549589
FHDC1	infected	0.629591
FHDC1	simulated	0.504971
FHIP1A	infected	0.589653
FHIP1A	simulated	0.487691
FHIP1B	infected	0.612948
FHIP1B	simulated	0.52133
FHIP2A	infected	0.624145
FHIP2A	simulated	0.515593
FHIP2B	infected	0.666868
FHIP2B	simulated	0.504141
FILIP1L	infected	0.634763
FILIP1L	simulated	0.536843
FKBP11	infected	0.628444
FKBP11	simulated	0.540673
FKBP14	infected	0.65768
FKBP14	simulated	0.603145
FKBP15	infected	0.597442
FKBP15	simulated	0.582616
FKBP4	infected	0.626272
FKBP4	simulated	0.568333
FKBP5	infected	0.57113
FKBP5	simulated	0.643503
FLAD1	infected	0.518499
FLAD1	simulated	0.592757
FLNA	infected	0.502604
FLNA	simulated	0.554961
FLOT1	infected	0.664492
FLOT1	simulated	0.553114
FLOT2	infected	0.575595
FLOT2	simulated	0.532401
FMC1	infected	0.597822
FMC1	simulated	0.528951
FMNL2	infected	0.639696
FMNL2	simulated	0.501906
FMO5	infected	0.649047
FMO5	simulated	0.52944
FMR1	infected	0.547772
FMR1	simulated	0.517187
FN3KRP	infected	0.628448
FN3KRP	simulated	0.513631
FNBP1L	infected	0.715042
FNBP1L	simulated	0.536777
FNDC3A	infected	0.530457
FNDC3A	simulated	0.456633
FNIP1	infected	0.505403
FNIP1	simulated	0.552085
FNTA	infected	0.551183
FNTA	simulated	0.550223
FOSL1	infected	0.607529
FOSL1	simulated	0.597289
FOXA2	infected	0.633986
FOXA2	simulated	0.651534
FOXA3	infected	0.588013
FOXA3	simulated	0.632929
FOXD2	infected	0.612371
FOXD2	simulated	0.607753
FOXJ3	infected	0.641724
FOXJ3	simulated	0.624088
FOXK2	infected	0.608002
FOXK2	simulated	0.57688
FOXN3	infected	0.562239
FOXN3	simulated	0.572489
FOXO1	infected	0.625626
FOXO1	simulated	0.510665
FPGS	infected	0.574602
FPGS	simulated	0.494631
FRAS1	infected	0.639753
FRAS1	simulated	0.495132
FRAT2	infected	0.601411
FRAT2	simulated	0.496119
FRG1	infected	0.507213
FRG1	simulated	0.530767
FRK	infected	0.532467
FRK	simulated	0.511952
FRMD1	infected	0.638224
FRMD1	simulated	0.568691
FRMD3	infected	0.589601
FRMD3	simulated	0.483764
FRMD8	infected	0.641235
FRMD8	simulated	0.560403
FRRS1	infected	0.628019
FRRS1	simulated	0.58825
FRY	infected	0.653238
FRY	simulated	0.603625
FSIP1	infected	0.584285
FSIP1	simulated	0.495704
FSIP2	infected	0.580352
FSIP2	simulated	0.506295
FTSJ3	infected	0.601073
FTSJ3	simulated	0.574399
FUBP1	infected	0.585149
FUBP1	simulated	0.617429
FUNDC2	infected	0.514619
FUNDC2	simulated	0.571008
FUOM	infected	0.578291
FUOM	simulated	0.523668
FURIN	infected	0.517769
FURIN	simulated	0.540059
FUS	infected	0.538783
FUS	simulated	0.549268
FUT10	infected	0.647426
FUT10	simulated	0.549011
FUT4	infected	0.625705
FUT4	simulated	0.48623
FUT8	infected	0.62112
FUT8	simulated	0.469927
FXN	infected	0.564738
FXN	simulated	0.547621
FXR1	infected	0.6412
FXR1	simulated	0.506072
FXR2	infected	0.612262
FXR2	simulated	0.515676
FYTTD1	infected	0.538653
FYTTD1	simulated	0.552997
FZD3	infected	0.644247
FZD3	simulated	0.624272
FZD6	infected	0.673838
FZD6	simulated	0.550551
FZR1	infected	0.593484
FZR1	simulated	0.613448
G2E3	infected	0.599073
G2E3	simulated	0.596972
G3BP1	infected	0.646216
G3BP1	simulated	0.594798
G3BP2	infected	0.63879
G3BP2	simulated	0.625443
G6PC3	infected	0.627507
G6PC3	simulated	0.616207
G6PD	infected	0.611595
G6PD	simulated	0.66044
GABPB2	infected	0.663201
GABPB2	simulated	0.572432
GABRE	infected	0.669054
GABRE	simulated	0.567747
GADD45A	infected	0.659884
GADD45A	simulated	0.52587
GADD45B	infected	0.559894
GADD45B	simulated	0.527983
GAL	infected	0.627391
GAL	simulated	0.535256
GALE	infected	0.590551
GALE	simulated	0.476301
GALK1	infected	0.60509
GALK1	simulated	0.598182
GALK2	infected	0.611947
GALK2	simulated	0.577875
GALM	infected	0.580959
GALM	simulated	0.498153
GALNS	infected	0.651871
GALNS	simulated	0.579425
GALNT1	infected	0.525253
GALNT1	simulated	0.525928
GALNT10	infected	0.6049
GALNT10	simulated	0.536009
GALNT18	infected	0.584931
GALNT18	simulated	0.602361
GALT	infected	0.64201
GALT	simulated	0.651332
GANC	infected	0.629736
GANC	simulated	0.575133
GAREM1	infected	0.620037
GAREM1	simulated	0.534414
GART	infected	0.542687
GART	simulated	0.500447
GAS2L1	infected	0.587481
GAS2L1	simulated	0.524619
GAS2L3	infected	0.601153
GAS2L3	simulated	0.542088
GASK1B	infected	0.62192
GASK1B	simulated	0.572807
GATA6	infected	0.527203
GATA6	simulated	0.478262
GATAD1	infected	0.608549
GATAD1	simulated	0.5136
GATAD2B	infected	0.568013
GATAD2B	simulated	0.571102
GATC	infected	0.622729
GATC	simulated	0.50994
GATD1	infected	0.616931
GATD1	simulated	0.541382
GATD3B	infected	0.651635
GATD3B	simulated	0.567326
GBE1	infected	0.577947
GBE1	simulated	0.518048
GBP1	infected	0.583651
GBP1	simulated	0.57467
GBP2	infected	0.570179
GBP2	simulated	0.527354
GBP3	infected	0.534228
GBP3	simulated	0.502571
GCC1	infected	0.653886
GCC1	simulated	0.557807
GCHFR	infected	0.665824
GCHFR	simulated	0.547155
GCLC	infected	0.581828
GCLC	simulated	0.540328
GCLM	infected	0.564178
GCLM	simulated	0.542946
GCN1	infected	0.53841
GCN1	simulated	0.544872
GCNT1	infected	0.539938
GCNT1	simulated	0.547526
GDA	infected	0.574381
GDA	simulated	0.476511
GDAP1	infected	0.636694
GDAP1	simulated	0.550983
GDAP2	infected	0.556432
GDAP2	simulated	0.503689
GDE1	infected	0.645283
GDE1	simulated	0.520754
GDI1	infected	0.563673
GDI1	simulated	0.54201
GDI2	infected	0.70142
GDI2	simulated	0.513794
GDPD3	infected	0.599554
GDPD3	simulated	0.476152
GEMIN6	infected	0.58852
GEMIN6	simulated	0.573726
GEMIN7	infected	0.60156
GEMIN7	simulated	0.609118
GEMIN8	infected	0.647719
GEMIN8	simulated	0.617701
GEN1	infected	0.642576
GEN1	simulated	0.571712
GET1	infected	0.630367
GET1	simulated	0.609377
GET3	infected	0.535155
GET3	simulated	0.54781
GET4	infected	0.536852
GET4	simulated	0.527468
GFM1	infected	0.638492
GFM1	simulated	0.579279
GFM2	infected	0.609778
GFM2	simulated	0.59406
GFOD1	infected	0.603126
GFOD1	simulated	0.577259
GFOD2	infected	0.598053
GFOD2	simulated	0.600216
GFPT1	infected	0.690258
GFPT1	simulated	0.629093
GGA2	infected	0.596793
GGA2	simulated	0.583961
GGCX	infected	0.572553
GGCX	simulated	0.501124
GGH	infected	0.586487
GGH	simulated	0.539744
GGNBP2	infected	0.633835
GGNBP2	simulated	0.536709
GGPS1	infected	0.565694
GGPS1	simulated	0.505112
GGT7	infected	0.606938
GGT7	simulated	0.532035
GID8	infected	0.543609
GID8	simulated	0.48714
GIGYF2	infected	0.543529
GIGYF2	simulated	0.543196
GINS2	infected	0.544284
GINS2	simulated	0.618449
GIPC2	infected	0.598996
GIPC2	simulated	0.493853
GIT1	infected	0.55681
GIT1	simulated	0.501958
GJB3	infected	0.577674
GJB3	simulated	0.536642
GK	infected	0.671398
GK	simulated	0.640987
GLA	infected	0.629003
GLA	simulated	0.574081
GLB1	infected	0.572036
GLB1	simulated	0.525547
GLB1L2	infected	0.634533
GLB1L2	simulated	0.613926
GLE1	infected	0.657154
GLE1	simulated	0.597949
GLI4	infected	0.604117
GLI4	simulated	0.566008
GLMP	infected	0.610692
GLMP	simulated	0.538433
GLO1	infected	0.658871
GLO1	simulated	0.524013
GLT8D1	infected	0.594335
GLT8D1	simulated	0.588281
GLTP	infected	0.583638
GLTP	simulated	0.510092
GLYR1	infected	0.510857
GLYR1	simulated	0.584374
GM2A	infected	0.608355
GM2A	simulated	0.497726
GMCL1	infected	0.586323
GMCL1	simulated	0.546771
GMEB1	infected	0.601986
GMEB1	simulated	0.570906
GMEB2	infected	0.63758
GMEB2	simulated	0.593937
GMFB	infected	0.573539
GMFB	simulated	0.54697
GMIP	infected	0.675402
GMIP	simulated	0.600746
GMPPA	infected	0.633349
GMPPA	simulated	0.573178
GMPR	infected	0.626323
GMPR	simulated	0.632056
GNA12	infected	0.618461
GNA12	simulated	0.524392
GNA13	infected	0.537441
GNA13	simulated	0.525308
GNAI1	infected	0.567731
GNAI1	simulated	0.527629
GNAQ	infected	0.593514
GNAQ	simulated	0.456585
GNB2	infected	0.698129
GNB2	simulated	0.512748
GNB5	infected	0.619311
GNB5	simulated	0.591201
GNE	infected	0.556147
GNE	simulated	0.536123
GNG12	infected	0.626951
GNG12	simulated	0.579993
GNL1	infected	0.615429
GNL1	simulated	0.587266
GNL2	infected	0.503597
GNL2	simulated	0.548809
GNL3L	infected	0.540778
GNL3L	simulated	0.630569
GNPAT	infected	0.532419
GNPAT	simulated	0.568198
GNPDA1	infected	0.547606
GNPDA1	simulated	0.53722
GNPDA2	infected	0.621298
GNPDA2	simulated	0.588073
GNS	infected	0.583554
GNS	simulated	0.537069
GOLGA1	infected	0.569355
GOLGA1	simulated	0.525702
GOLGA2	infected	0.644451
GOLGA2	simulated	0.562272
GOLGA5	infected	0.558272
GOLGA5	simulated	0.502814
GOLGA7	infected	0.595383
GOLGA7	simulated	0.492721
GOLGB1	infected	0.601453
GOLGB1	simulated	0.520615
GOLM2	infected	0.55318
GOLM2	simulated	0.465134
GOLPH3	infected	0.510686
GOLPH3	simulated	0.499308
GOLT1A	infected	0.568487
GOLT1A	simulated	0.485867
GOLT1B	infected	0.628344
GOLT1B	simulated	0.574092
GON4L	infected	0.567135
GON4L	simulated	0.548442
GON7	infected	0.569865
GON7	simulated	0.592128
GOPC	infected	0.597195
GOPC	simulated	0.545465
GOSR1	infected	0.6379
GOSR1	simulated	0.544582
GOSR2	infected	0.618806
GOSR2	simulated	0.563886
GOT1	infected	0.594885
GOT1	simulated	0.531533
GPALPP1	infected	0.60041
GPALPP1	simulated	0.582683
GPAT3	infected	0.532449
GPAT3	simulated	0.556294
GPAT4	infected	0.592879
GPAT4	simulated	0.566406
GPATCH1	infected	0.66047
GPATCH1	simulated	0.572438
GPATCH11	infected	0.63764
GPATCH11	simulated	0.517084
GPATCH2	infected	0.634478
GPATCH2	simulated	0.486236
GPATCH4	infected	0.519361
GPATCH4	simulated	0.528991
GPBP1L1	infected	0.568805
GPBP1L1	simulated	0.489422
GPC1	infected	0.583488
GPC1	simulated	0.524547
GPC4	infected	0.605172
GPC4	simulated	0.583249
GPCPD1	infected	0.577567
GPCPD1	simulated	0.518108
GPD1L	infected	0.640501
GPD1L	simulated	0.537798
GPI	infected	0.679995
GPI	simulated	0.551241
GPKOW	infected	0.610813
GPKOW	simulated	0.595861
GPN1	infected	0.614672
GPN1	simulated	0.616783
GPN2	infected	0.593581
GPN2	simulated	0.583151
GPR153	infected	0.633426
GPR153	simulated	0.604709
GPR157	infected	0.614405
GPR157	simulated	0.609884
GPR180	infected	0.574578
GPR180	simulated	0.573467
GPR35	infected	0.628908
GPR35	simulated	0.472787
GPR39	infected	0.585499
GPR39	simulated	0.543405
GPS2	infected	0.531953
GPS2	simulated	0.498399
GPSM2	infected	0.515507
GPSM2	simulated	0.526483
GPT	infected	0.623612
GPT	simulated	0.558237
GPT2	infected	0.578308
GPT2	simulated	0.442899
GPX4	infected	0.735098
GPX4	simulated	0.575137
GPX8	infected	0.62465
GPX8	simulated	0.539777
GRAMD2B	infected	0.583867
GRAMD2B	simulated	0.583154
GRAMD4	infected	0.567692
GRAMD4	simulated	0.497068
GRB2	infected	0.644776
GRB2	simulated	0.523604
GRHPR	infected	0.571279
GRHPR	simulated	0.567781
GRIN2B	infected	0.623773
GRIN2B	simulated	0.606597
GRINA	infected	0.599725
GRINA	simulated	0.534373
GRIPAP1	infected	0.544773
GRIPAP1	simulated	0.520384
GRK2	infected	0.495929
GRK2	simulated	0.545422
GRK3	infected	0.65605
GRK3	simulated	0.59744
GRK6	infected	0.618509
GRK6	simulated	0.580201
GRPEL1	infected	0.588045
GRPEL1	simulated	0.499252
GRPEL2	infected	0.614051
GRPEL2	simulated	0.55177
GRTP1	infected	0.531795
GRTP1	simulated	0.54059
GSDMB	infected	0.556687
GSDMB	simulated	0.537136
GSDMD	infected	0.561506
GSDMD	simulated	0.56184
GSK3A	infected	0.532535
GSK3A	simulated	0.51362
GSK3B	infected	0.571328
GSK3B	simulated	0.493158
GSR	infected	0.524542
GSR	simulated	0.494414
GSS	infected	0.612759
GSS	simulated	0.530306
GSTA4	infected	0.652319
GSTA4	simulated	0.617227
GSTO2	infected	0.566022
GSTO2	simulated	0.555746
GSTP1	infected	0.677535
GSTP1	simulated	0.538398
GTF2A1	infected	0.545469
GTF2A1	simulated	0.615266
GTF2E2	infected	0.518215
GTF2E2	simulated	0.534612
GTF2H1	infected	0.537535
GTF2H1	simulated	0.558143
GTF2IRD1	infected	0.661686
GTF2IRD1	simulated	0.559096
GTF3C2	infected	0.618912
GTF3C2	simulated	0.490037
GTF3C3	infected	0.558117
GTF3C3	simulated	0.489474
GTF3C4	infected	0.576818
GTF3C4	simulated	0.52313
GTF3C5	infected	0.564572
GTF3C5	simulated	0.49665
GTPBP1	infected	0.515661
GTPBP1	simulated	0.504366
GTPBP10	infected	0.467985
GTPBP10	simulated	0.47529
GTPBP3	infected	0.653016
GTPBP3	simulated	0.622808
GTPBP4	infected	0.608917
GTPBP4	simulated	0.599613
GTSE1	infected	0.580509
GTSE1	simulated	0.604815
GUCA2B	infected	0.633265
GUCA2B	simulated	0.601028
GUCD1	infected	0.524946
GUCD1	simulated	0.522187
GUF1	infected	0.603633
GUF1	simulated	0.519565
GXYLT1	infected	0.57289
GXYLT1	simulated	0.567413
GYG1	infected	0.597534
GYG1	simulated	0.57783
GYS1	infected	0.686056
GYS1	simulated	0.600638
H1-0	infected	0.640935
H1-0	simulated	0.553586
H1-10	infected	0.620435
H1-10	simulated	0.497604
H2AZ2	infected	0.683453
H2AZ2	simulated	0.499696
H2BC4	infected	0.557164
H2BC4	simulated	0.497938
H3-3A	infected	0.720097
H3-3A	simulated	0.505902
H6PD	infected	0.629003
H6PD	simulated	0.564616
HABP4	infected	0.639775
HABP4	simulated	0.643621
HACD1	infected	0.647282
HACD1	simulated	0.63396
HADH	infected	0.624003
HADH	simulated	0.526684
HAGH	infected	0.580818
HAGH	simulated	0.511577
HARS1	infected	0.61395
HARS1	simulated	0.552159
HARS2	infected	0.635047
HARS2	simulated	0.516328
HAT1	infected	0.575211
HAT1	simulated	0.50898
HAUS2	infected	0.629349
HAUS2	simulated	0.562612
HAUS3	infected	0.62984
HAUS3	simulated	0.579472
HAUS4	infected	0.557686
HAUS4	simulated	0.551573
HAUS6	infected	0.549365
HAUS6	simulated	0.545201
HAX1	infected	0.621895
HAX1	simulated	0.45335
HBP1	infected	0.567594
HBP1	simulated	0.519271
HBS1L	infected	0.52016
HBS1L	simulated	0.481534
HCCS	infected	0.555796
HCCS	simulated	0.588743
HCFC2	infected	0.71085
HCFC2	simulated	0.630078
HDAC1	infected	0.684308
HDAC1	simulated	0.508497
HDAC2	infected	0.573837
HDAC2	simulated	0.564418
HDAC3	infected	0.604183
HDAC3	simulated	0.595461
HDDC3	infected	0.532266
HDDC3	simulated	0.552922
HDGFL2	infected	0.518957
HDGFL2	simulated	0.449923
HDHD2	infected	0.593508
HDHD2	simulated	0.519095
HDHD3	infected	0.586389
HDHD3	simulated	0.512222
HDLBP	infected	0.650002
HDLBP	simulated	0.571696
HEATR1	infected	0.579605
HEATR1	simulated	0.499529
HEATR3	infected	0.612827
HEATR3	simulated	0.525937
HEATR5A	infected	0.510615
HEATR5A	simulated	0.54291
HEATR5B	infected	0.568679
HEATR5B	simulated	0.470853
HEBP2	infected	0.765724
HEBP2	simulated	0.552983
HECA	infected	0.597389
HECA	simulated	0.536396
HECTD3	infected	0.587096
HECTD3	simulated	0.515165
HELLS	infected	0.596457
HELLS	simulated	0.62584
HELZ	infected	0.549514
HELZ	simulated	0.528408
HERC4	infected	0.591888
HERC4	simulated	0.566366
HERC6	infected	0.557826
HERC6	simulated	0.571934
HERPUD1	infected	0.622526
HERPUD1	simulated	0.575036
HERPUD2	infected	0.617929
HERPUD2	simulated	0.513124
HES4	infected	0.60915
HES4	simulated	0.511603
HES6	infected	0.51603
HES6	simulated	0.5593
HEXB	infected	0.503457
HEXB	simulated	0.49522
HEXIM1	infected	0.576309
HEXIM1	simulated	0.522802
HGD	infected	0.616127
HGD	simulated	0.513953
HGS	infected	0.530223
HGS	simulated	0.523798
HGSNAT	infected	0.611081
HGSNAT	simulated	0.50336
HIBADH	infected	0.521059
HIBADH	simulated	0.488626
HIBCH	infected	0.611987
HIBCH	simulated	0.431112
HID1	infected	0.578864
HID1	simulated	0.599394
HIF1A	infected	0.61683
HIF1A	simulated	0.50379
HIF1AN	infected	0.605293
HIF1AN	simulated	0.502877
HIKESHI	infected	0.613431
HIKESHI	simulated	0.509058
HINT3	infected	0.535462
HINT3	simulated	0.520924
HIPK1	infected	0.611163
HIPK1	simulated	0.587242
HIPK2	infected	0.655315
HIPK2	simulated	0.529223
HIPK3	infected	0.584763
HIPK3	simulated	0.567535
HIRA	infected	0.584673
HIRA	simulated	0.613621
HIRIP3	infected	0.616446
HIRIP3	simulated	0.58724
HM13	infected	0.606086
HM13	simulated	0.570554
HMCES	infected	0.621114
HMCES	simulated	0.518102
HMG20A	infected	0.635953
HMG20A	simulated	0.607592
HMG20B	infected	0.570312
HMG20B	simulated	0.560505
HMGA1	infected	0.552256
HMGA1	simulated	0.543094
HMGCL	infected	0.578298
HMGCL	simulated	0.528039
HMGCS1	infected	0.563544
HMGCS1	simulated	0.523132
HMGCS2	infected	0.563186
HMGCS2	simulated	0.535401
HMGN1	infected	0.514671
HMGN1	simulated	0.548033
HMGN4	infected	0.511944
HMGN4	simulated	0.559506
HMGXB3	infected	0.635873
HMGXB3	simulated	0.536969
HMGXB4	infected	0.59382
HMGXB4	simulated	0.505906
HMMR	infected	0.608047
HMMR	simulated	0.566378
HMOX1	infected	0.569428
HMOX1	simulated	0.559716
HNF1A	infected	0.670741
HNF1A	simulated	0.534545
HNF1B	infected	0.603309
HNF1B	simulated	0.53718
HNF4A	infected	0.543639
HNF4A	simulated	0.551062
HNF4G	infected	0.534258
HNF4G	simulated	0.486439
HNMT	infected	0.50126
HNMT	simulated	0.499288
HNRNPA2B1	infected	0.690288
HNRNPA2B1	simulated	0.53316
HNRNPA3	infected	0.697547
HNRNPA3	simulated	0.519066
HNRNPC	infected	0.591875
HNRNPC	simulated	0.531668
HNRNPD	infected	0.70019
HNRNPD	simulated	0.485198
HNRNPDL	infected	0.649635
HNRNPDL	simulated	0.563064
HNRNPH3	infected	0.59024
HNRNPH3	simulated	0.563345
HNRNPK	infected	0.580018
HNRNPK	simulated	0.608701
HNRNPL	infected	0.523147
HNRNPL	simulated	0.576927
HNRNPLL	infected	0.586865
HNRNPLL	simulated	0.627132
HNRNPM	infected	0.622015
HNRNPM	simulated	0.622983
HNRNPR	infected	0.576978
HNRNPR	simulated	0.557002
HNRNPUL1	infected	0.614935
HNRNPUL1	simulated	0.608073
HOMEZ	infected	0.654348
HOMEZ	simulated	0.58672
HOOK1	infected	0.581491
HOOK1	simulated	0.510957
HOOK2	infected	0.530231
HOOK2	simulated	0.512483
HOOK3	infected	0.513217
HOOK3	simulated	0.488577
HOXA13	infected	0.546704
HOXA13	simulated	0.484523
HOXB3	infected	0.620744
HOXB3	simulated	0.484475
HOXB5	infected	0.596519
HOXB5	simulated	0.503972
HOXB6	infected	0.609167
HOXB6	simulated	0.54945
HOXB7	infected	0.657647
HOXB7	simulated	0.511035
HOXB8	infected	0.576787
HOXB8	simulated	0.5832
HOXB9	infected	0.591878
HOXB9	simulated	0.506804
HP1BP3	infected	0.581765
HP1BP3	simulated	0.501702
HPDL	infected	0.585898
HPDL	simulated	0.608965
HPF1	infected	0.588059
HPF1	simulated	0.576263
HPS6	infected	0.657159
HPS6	simulated	0.636441
HRAS	infected	0.549351
HRAS	simulated	0.511584
HRCT1	infected	0.593816
HRCT1	simulated	0.58059
HS2ST1	infected	0.59921
HS2ST1	simulated	0.582099
HS3ST1	infected	0.590376
HS3ST1	simulated	0.536909
HSCB	infected	0.601412
HSCB	simulated	0.5653
HSD17B11	infected	0.636293
HSD17B11	simulated	0.560681
HSD17B4	infected	0.667373
HSD17B4	simulated	0.561586
HSD17B7	infected	0.613711
HSD17B7	simulated	0.504599
HSD17B8	infected	0.633854
HSD17B8	simulated	0.556379
HSD3B7	infected	0.595679
HSD3B7	simulated	0.533297
HSDL1	infected	0.663313
HSDL1	simulated	0.586133
HSDL2	infected	0.585914
HSDL2	simulated	0.473529
HSF1	infected	0.523542
HSF1	simulated	0.482207
HSH2D	infected	0.590674
HSH2D	simulated	0.56024
HSPA14	infected	0.594826
HSPA14	simulated	0.562591
HSPA1A	infected	0.569057
HSPA1A	simulated	0.559028
HSPA1B	infected	0.538007
HSPA1B	simulated	0.569793
HSPA4	infected	0.72107
HSPA4	simulated	0.553275
HSPA4L	infected	0.600474
HSPA4L	simulated	0.624435
HSPA8	infected	0.725357
HSPA8	simulated	0.614745
HSPA9	infected	0.661111
HSPA9	simulated	0.585554
HSPB11	infected	0.57048
HSPB11	simulated	0.537284
HSPB3	infected	0.648333
HSPB3	simulated	0.534521
HSPH1	infected	0.614342
HSPH1	simulated	0.481622
HTATSF1	infected	0.624103
HTATSF1	simulated	0.507313
HTRA2	infected	0.627766
HTRA2	simulated	0.56918
HUS1	infected	0.547682
HUS1	simulated	0.4986
HYAL2	infected	0.518858
HYAL2	simulated	0.529862
HYI	infected	0.519358
HYI	simulated	0.563727
IARS2	infected	0.61449
IARS2	simulated	0.568348
IBTK	infected	0.666886
IBTK	simulated	0.548432
ICAM2	infected	0.605297
ICAM2	simulated	0.573469
ICAM3	infected	0.586599
ICAM3	simulated	0.602305
ICE1	infected	0.599662
ICE1	simulated	0.52156
ICE2	infected	0.590241
ICE2	simulated	0.582795
ICMT	infected	0.573924
ICMT	simulated	0.529903
ICOSLG	infected	0.630765
ICOSLG	simulated	0.586764
ID1	infected	0.648895
ID1	simulated	0.530098
IDE	infected	0.612717
IDE	simulated	0.560462
IDH1	infected	0.68876
IDH1	simulated	0.530968
IDH3B	infected	0.520752
IDH3B	simulated	0.454102
IDS	infected	0.576247
IDS	simulated	0.47595
IER2	infected	0.770635
IER2	simulated	0.525304
IER5L	infected	0.663832
IER5L	simulated	0.547478
IFI27L1	infected	0.514465
IFI27L1	simulated	0.489588
IFI35	infected	0.519405
IFI35	simulated	0.588096
IFI6	infected	0.59337
IFI6	simulated	0.558285
IFIH1	infected	0.530676
IFIH1	simulated	0.595866
IFIT1	infected	0.531571
IFIT1	simulated	0.639657
IFIT3	infected	0.556771
IFIT3	simulated	0.53998
IFIT5	infected	0.560069
IFIT5	simulated	0.564234
IFITM1	infected	0.577369
IFITM1	simulated	0.551108
IFNAR1	infected	0.636272
IFNAR1	simulated	0.54308
IFNAR2	infected	0.56475
IFNAR2	simulated	0.467042
IFNGR2	infected	0.624873
IFNGR2	simulated	0.535535
IFRD1	infected	0.582957
IFRD1	simulated	0.497859
IFT22	infected	0.604572
IFT22	simulated	0.561116
IFT43	infected	0.591408
IFT43	simulated	0.546697
IFT52	infected	0.653976
IFT52	simulated	0.612957
IFT81	infected	0.608885
IFT81	simulated	0.620986
IGF2BP3	infected	0.572318
IGF2BP3	simulated	0.505953
IGFBP2	infected	0.588039
IGFBP2	simulated	0.555305
IGFBP4	infected	0.514907
IGFBP4	simulated	0.516931
IGHMBP2	infected	0.62911
IGHMBP2	simulated	0.604951
IGSF8	infected	0.615263
IGSF8	simulated	0.531487
IHH	infected	0.537593
IHH	simulated	0.479732
IK	infected	0.593556
IK	simulated	0.547066
IKBKE	infected	0.605172
IKBKE	simulated	0.504754
IL17RA	infected	0.624411
IL17RA	simulated	0.562023
IL17RE	infected	0.581772
IL17RE	simulated	0.535082
IL1RN	infected	0.565475
IL1RN	simulated	0.467233
IL20RA	infected	0.572223
IL20RA	simulated	0.603097
IL22RA1	infected	0.718034
IL22RA1	simulated	0.584533
IL2RG	infected	0.57686
IL2RG	simulated	0.524037
IL6ST	infected	0.529716
IL6ST	simulated	0.492487
ILDR1	infected	0.621485
ILDR1	simulated	0.59254
ILF3	infected	0.558384
ILF3	simulated	0.577425
ILKAP	infected	0.580701
ILKAP	simulated	0.536145
ILRUN	infected	0.559567
ILRUN	simulated	0.545917
IMMP2L	infected	0.615218
IMMP2L	simulated	0.563078
IMMT	infected	0.665327
IMMT	simulated	0.518776
IMPA1	infected	0.528966
IMPA1	simulated	0.499152
IMPACT	infected	0.593999
IMPACT	simulated	0.491314
INAVA	infected	0.596572
INAVA	simulated	0.558024
INCENP	infected	0.642522
INCENP	simulated	0.522336
ING1	infected	0.613125
ING1	simulated	0.516725
ING2	infected	0.543754
ING2	simulated	0.463408
ING3	infected	0.650468
ING3	simulated	0.572176
ING5	infected	0.616745
ING5	simulated	0.583899
INIP	infected	0.573868
INIP	simulated	0.551468
INO80	infected	0.569025
INO80	simulated	0.549551
INO80C	infected	0.551227
INO80C	simulated	0.557781
INO80E	infected	0.588719
INO80E	simulated	0.566783
INPP1	infected	0.609535
INPP1	simulated	0.586925
INPP5A	infected	0.649575
INPP5A	simulated	0.570334
INPP5F	infected	0.522359
INPP5F	simulated	0.516644
INSIG2	infected	0.496252
INSIG2	simulated	0.544281
INTS12	infected	0.657675
INTS12	simulated	0.565969
INTS14	infected	0.617016
INTS14	simulated	0.582597
INTS2	infected	0.644891
INTS2	simulated	0.623257
INTS3	infected	0.647783
INTS3	simulated	0.579185
INTS6	infected	0.610163
INTS6	simulated	0.565353
INTS7	infected	0.632352
INTS7	simulated	0.515906
INTU	infected	0.66111
INTU	simulated	0.557054
IP6K1	infected	0.600711
IP6K1	simulated	0.512268
IPO4	infected	0.618073
IPO4	simulated	0.558355
IPO5	infected	0.528984
IPO5	simulated	0.566071
IPO7	infected	0.63032
IPO7	simulated	0.502701
IPO8	infected	0.540789
IPO8	simulated	0.571009
IPO9	infected	0.631388
IPO9	simulated	0.521697
IPP	infected	0.608158
IPP	simulated	0.608078
IQCE	infected	0.654385
IQCE	simulated	0.571149
IRAK1	infected	0.555834
IRAK1	simulated	0.531387
IREB2	infected	0.47459
IREB2	simulated	0.504465
IRF2	infected	0.579772
IRF2	simulated	0.501259
IRF2BP2	infected	0.635943
IRF2BP2	simulated	0.584952
IRF2BPL	infected	0.639691
IRF2BPL	simulated	0.600171
IRF6	infected	0.511903
IRF6	simulated	0.571078
IRF9	infected	0.520425
IRF9	simulated	0.538291
IRGQ	infected	0.668211
IRGQ	simulated	0.546616
IRS1	infected	0.591154
IRS1	simulated	0.548019
IRS2	infected	0.545759
IRS2	simulated	0.523819
ISG20L2	infected	0.576779
ISG20L2	simulated	0.499487
ISOC1	infected	0.536875
ISOC1	simulated	0.518966
IST1	infected	0.510669
IST1	simulated	0.498139
ISX	infected	0.548967
ISX	simulated	0.512532
ISY1	infected	0.599357
ISY1	simulated	0.586671
ITCH	infected	0.532456
ITCH	simulated	0.559568
ITGB3BP	infected	0.622845
ITGB3BP	simulated	0.573696
ITGB6	infected	0.556267
ITGB6	simulated	0.492713
ITPK1	infected	0.531147
ITPK1	simulated	0.510422
ITPKA	infected	0.538576
ITPKA	simulated	0.495913
ITPKC	infected	0.597311
ITPKC	simulated	0.507247
ITPR2	infected	0.62709
ITPR2	simulated	0.515794
ITPRID2	infected	0.728575
ITPRID2	simulated	0.518422
ITPRIPL2	infected	0.549521
ITPRIPL2	simulated	0.481849
ITSN1	infected	0.616429
ITSN1	simulated	0.511064
ITSN2	infected	0.623785
ITSN2	simulated	0.538786
IVD	infected	0.586777
IVD	simulated	0.512191
IVNS1ABP	infected	0.539084
IVNS1ABP	simulated	0.51304
JAG2	infected	0.612563
JAG2	simulated	0.590303
JAK2	infected	0.632598
JAK2	simulated	0.553514
JARID2	infected	0.636694
JARID2	simulated	0.6007
JKAMP	infected	0.501932
JKAMP	simulated	0.49469
JMJD1C	infected	0.66458
JMJD1C	simulated	0.586539
JMJD4	infected	0.658994
JMJD4	simulated	0.610514
JMJD6	infected	0.57774
JMJD6	simulated	0.562357
JMJD8	infected	0.568557
JMJD8	simulated	0.550207
JMY	infected	0.635481
JMY	simulated	0.560602
JPH1	infected	0.574925
JPH1	simulated	0.576543
JPT1	infected	0.773195
JPT1	simulated	0.565118
JPT2	infected	0.576384
JPT2	simulated	0.518092
JUNB	infected	0.580576
JUNB	simulated	0.45756
KANSL1	infected	0.647745
KANSL1	simulated	0.581883
KANSL3	infected	0.680682
KANSL3	simulated	0.574673
KARS1	infected	0.515533
KARS1	simulated	0.463336
KAT2B	infected	0.624801
KAT2B	simulated	0.618306
KAT5	infected	0.548249
KAT5	simulated	0.557835
KAT6A	infected	0.535735
KAT6A	simulated	0.541288
KAT7	infected	0.598618
KAT7	simulated	0.580836
KATNA1	infected	0.626214
KATNA1	simulated	0.568697
KBTBD11	infected	0.565311
KBTBD11	simulated	0.558175
KBTBD2	infected	0.564106
KBTBD2	simulated	0.541469
KCMF1	infected	0.630184
KCMF1	simulated	0.533899
KCNE3	infected	0.623442
KCNE3	simulated	0.507856
KCNK1	infected	0.647506
KCNK1	simulated	0.576177
KCNK5	infected	0.55737
KCNK5	simulated	0.555186
KCNN4	infected	0.520814
KCNN4	simulated	0.507771
KCNQ1	infected	0.6131
KCNQ1	simulated	0.469507
KCTD1	infected	0.622615
KCTD1	simulated	0.497613
KCTD10	infected	0.597674
KCTD10	simulated	0.506892
KCTD13	infected	0.658259
KCTD13	simulated	0.538724
KCTD2	infected	0.660019
KCTD2	simulated	0.553491
KCTD3	infected	0.470796
KCTD3	simulated	0.528434
KCTD5	infected	0.525709
KCTD5	simulated	0.567818
KCTD9	infected	0.542236
KCTD9	simulated	0.554084
KDELR3	infected	0.529714
KDELR3	simulated	0.540216
KDF1	infected	0.559104
KDF1	simulated	0.584337
KDM1A	infected	0.569137
KDM1A	simulated	0.549837
KDM3B	infected	0.538809
KDM3B	simulated	0.542829
KDM4A	infected	0.54534
KDM4A	simulated	0.480753
KDM4C	infected	0.652891
KDM4C	simulated	0.583835
KDM5C	infected	0.640687
KDM5C	simulated	0.497158
KDM5D	infected	0.659463
KDM5D	simulated	0.600198
KDM7A	infected	0.517077
KDM7A	simulated	0.500875
KEAP1	infected	0.594199
KEAP1	simulated	0.507251
KHDC4	infected	0.595161
KHDC4	simulated	0.517663
KHK	infected	0.57423
KHK	simulated	0.532095
KHNYN	infected	0.640433
KHNYN	simulated	0.462638
KHSRP	infected	0.535645
KHSRP	simulated	0.48168
KIAA0040	infected	0.458798
KIAA0040	simulated	0.51353
KIAA0232	infected	0.669193
KIAA0232	simulated	0.555186
KIAA0753	infected	0.61991
KIAA0753	simulated	0.595089
KIAA0895L	infected	0.686955
KIAA0895L	simulated	0.565602
KIAA0930	infected	0.578457
KIAA0930	simulated	0.598446
KIAA1217	infected	0.650717
KIAA1217	simulated	0.574826
KIAA1549L	infected	0.617936
KIAA1549L	simulated	0.601606
KIAA1958	infected	0.607373
KIAA1958	simulated	0.559306
KIF13A	infected	0.518371
KIF13A	simulated	0.52322
KIF16B	infected	0.584751
KIF16B	simulated	0.50323
KIF1C	infected	0.5956
KIF1C	simulated	0.533985
KIF20B	infected	0.476086
KIF20B	simulated	0.483499
KIF22	infected	0.606822
KIF22	simulated	0.564178
KIF2A	infected	0.652429
KIF2A	simulated	0.511879
KIF3A	infected	0.623857
KIF3A	simulated	0.508076
KIF3B	infected	0.56978
KIF3B	simulated	0.553294
KIF4A	infected	0.587479
KIF4A	simulated	0.594716
KIFBP	infected	0.579404
KIFBP	simulated	0.545341
KIN	infected	0.543394
KIN	simulated	0.487557
KITLG	infected	0.618272
KITLG	simulated	0.592684
KLC4	infected	0.554146
KLC4	simulated	0.592206
KLF10	infected	0.540682
KLF10	simulated	0.587784
KLF16	infected	0.627209
KLF16	simulated	0.591691
KLF2	infected	0.568556
KLF2	simulated	0.511176
KLF4	infected	0.574983
KLF4	simulated	0.493674
KLHDC10	infected	0.554536
KLHDC10	simulated	0.48786
KLHDC3	infected	0.587777
KLHDC3	simulated	0.519463
KLHL12	infected	0.67065
KLHL12	simulated	0.549778
KLHL18	infected	0.67304
KLHL18	simulated	0.569673
KLHL20	infected	0.648215
KLHL20	simulated	0.585494
KLHL28	infected	0.626338
KLHL28	simulated	0.596939
KLHL36	infected	0.555153
KLHL36	simulated	0.50887
KLHL42	infected	0.47644
KLHL42	simulated	0.530081
KLHL7	infected	0.620074
KLHL7	simulated	0.606061
KLHL8	infected	0.558978
KLHL8	simulated	0.575114
KLHL9	infected	0.539113
KLHL9	simulated	0.54598
KLK10	infected	0.603701
KLK10	simulated	0.544606
KMT5B	infected	0.643098
KMT5B	simulated	0.575667
KNL1	infected	0.589197
KNL1	simulated	0.592699
KPNA2	infected	0.485895
KPNA2	simulated	0.544966
KPNA4	infected	0.635284
KPNA4	simulated	0.491311
KPNA6	infected	0.565534
KPNA6	simulated	0.491458
KPNB1	infected	0.696734
KPNB1	simulated	0.542497
KRCC1	infected	0.630411
KRCC1	simulated	0.512581
KREMEN1	infected	0.649081
KREMEN1	simulated	0.579814
KRR1	infected	0.644985
KRR1	simulated	0.519155
KRT15	infected	0.587217
KRT15	simulated	0.549025
KRT7	infected	0.576843
KRT7	simulated	0.497064
KRTCAP3	infected	0.630623
KRTCAP3	simulated	0.501508
KXD1	infected	0.481206
KXD1	simulated	0.556075
L3MBTL2	infected	0.665442
L3MBTL2	simulated	0.551479
LAD1	infected	0.729121
LAD1	simulated	0.561392
LAMA5	infected	0.662384
LAMA5	simulated	0.492278
LAMB2	infected	0.633699
LAMB2	simulated	0.494905
LAMC1	infected	0.572199
LAMC1	simulated	0.527019
LANCL1	infected	0.633818
LANCL1	simulated	0.665799
LANCL3	infected	0.612329
LANCL3	simulated	0.642135
LAPTM4B	infected	0.582554
LAPTM4B	simulated	0.550813
LARP1	infected	0.583489
LARP1	simulated	0.592034
LARP4B	infected	0.528181
LARP4B	simulated	0.503494
LARS1	infected	0.609162
LARS1	simulated	0.561868
LARS2	infected	0.654601
LARS2	simulated	0.552499
LAS1L	infected	0.608609
LAS1L	simulated	0.551592
LASP1	infected	0.624247
LASP1	simulated	0.556876
LATS1	infected	0.666953
LATS1	simulated	0.571954
LATS2	infected	0.632199
LATS2	simulated	0.54962
LCLAT1	infected	0.695857
LCLAT1	simulated	0.529011
LCMT1	infected	0.563864
LCMT1	simulated	0.525526
LCORL	infected	0.608116
LCORL	simulated	0.541512
LDAH	infected	0.697787
LDAH	simulated	0.587822
LDLRAP1	infected	0.656547
LDLRAP1	simulated	0.600362
LEAP2	infected	0.548201
LEAP2	simulated	0.631163
LEMD3	infected	0.569297
LEMD3	simulated	0.5607
LENG1	infected	0.639202
LENG1	simulated	0.65781
LENG9	infected	0.600172
LENG9	simulated	0.649685
LEO1	infected	0.558736
LEO1	simulated	0.543452
LEPROT	infected	0.624876
LEPROT	simulated	0.533999
LEPROTL1	infected	0.508932
LEPROTL1	simulated	0.520907
LFNG	infected	0.682553
LFNG	simulated	0.491178
LGALS8	infected	0.564129
LGALS8	simulated	0.523087
LGALS9	infected	0.512773
LGALS9	simulated	0.500209
LGALSL	infected	0.549448
LGALSL	simulated	0.503323
LHPP	infected	0.627275
LHPP	simulated	0.557436
LIAS	infected	0.618369
LIAS	simulated	0.558639
LIF	infected	0.607522
LIF	simulated	0.524558
LIG1	infected	0.601529
LIG1	simulated	0.649291
LIG3	infected	0.560094
LIG3	simulated	0.575061
LIMD1	infected	0.649842
LIMD1	simulated	0.60197
LIMK2	infected	0.565368
LIMK2	simulated	0.56737
LIN52	infected	0.65333
LIN52	simulated	0.640914
LIN7C	infected	0.536979
LIN7C	simulated	0.505845
LIPA	infected	0.630166
LIPA	simulated	0.552303
LIPG	infected	0.576902
LIPG	simulated	0.580996
LITAF	infected	0.597957
LITAF	simulated	0.536582
LMAN2	infected	0.667451
LMAN2	simulated	0.516561
LMBRD2	infected	0.568482
LMBRD2	simulated	0.532929
LMNA	infected	0.748686
LMNA	simulated	0.574014
LMNB1	infected	0.594324
LMNB1	simulated	0.504703
LMNB2	infected	0.570423
LMNB2	simulated	0.550537
LMNTD2	infected	0.64839
LMNTD2	simulated	0.580504
LMO4	infected	0.661409
LMO4	simulated	0.542622
LNPK	infected	0.592734
LNPK	simulated	0.548019
LNX2	infected	0.606208
LNX2	simulated	0.558459
LOC102724250	infected	0.614851
LOC102724250	simulated	0.501424
LOC107985678	infected	0.629518
LOC107985678	simulated	0.597686
LOC107987254	infected	0.672236
LOC107987254	simulated	0.616581
LOC389831	infected	0.675124
LOC389831	simulated	0.608347
LONP1	infected	0.544102
LONP1	simulated	0.541611
LONRF1	infected	0.597471
LONRF1	simulated	0.657616
LONRF3	infected	0.574555
LONRF3	simulated	0.538164
LPAR2	infected	0.602008
LPAR2	simulated	0.506113
LPAR5	infected	0.628759
LPAR5	simulated	0.577246
LPCAT1	infected	0.643308
LPCAT1	simulated	0.560096
LPP	infected	0.616459
LPP	simulated	0.528509
LRATD1	infected	0.650388
LRATD1	simulated	0.546124
LRATD2	infected	0.559193
LRATD2	simulated	0.50802
LRCH3	infected	0.647802
LRCH3	simulated	0.533112
LRFN4	infected	0.59688
LRFN4	simulated	0.631192
LRG1	infected	0.620193
LRG1	simulated	0.566755
LRIG1	infected	0.624269
LRIG1	simulated	0.60537
LRIG2	infected	0.60238
LRIG2	simulated	0.609016
LRRC1	infected	0.632826
LRRC1	simulated	0.507059
LRRC28	infected	0.565479
LRRC28	simulated	0.508229
LRRC40	infected	0.621763
LRRC40	simulated	0.48994
LRRC41	infected	0.554688
LRRC41	simulated	0.517283
LRRC42	infected	0.583952
LRRC42	simulated	0.495024
LRRC47	infected	0.602171
LRRC47	simulated	0.556141
LRRC57	infected	0.58381
LRRC57	simulated	0.544175
LRRC59	infected	0.677392
LRRC59	simulated	0.528009
LRRC61	infected	0.615928
LRRC61	simulated	0.625774
LRRC66	infected	0.616749
LRRC66	simulated	0.558644
LRRC7	infected	0.653408
LRRC7	simulated	0.557726
LRRK1	infected	0.62889
LRRK1	simulated	0.591223
LRSAM1	infected	0.602856
LRSAM1	simulated	0.630588
LSG1	infected	0.5462
LSG1	simulated	0.591383
LSM1	infected	0.586284
LSM1	simulated	0.545039
LSM2	infected	0.669227
LSM2	simulated	0.560782
LSM4	infected	0.731046
LSM4	simulated	0.53951
LTA4H	infected	0.523757
LTA4H	simulated	0.524585
LTBP3	infected	0.654619
LTBP3	simulated	0.63023
LTBP4	infected	0.594552
LTBP4	simulated	0.497532
LTBR	infected	0.518446
LTBR	simulated	0.512581
LTN1	infected	0.547737
LTN1	simulated	0.487033
LTV1	infected	0.560571
LTV1	simulated	0.596889
LUC7L	infected	0.562385
LUC7L	simulated	0.617858
LURAP1L	infected	0.569613
LURAP1L	simulated	0.497311
LUZP1	infected	0.665467
LUZP1	simulated	0.523152
LXN	infected	0.526727
LXN	simulated	0.560209
LY6E	infected	0.594119
LY6E	simulated	0.582496
LY75	infected	0.624508
LY75	simulated	0.594638
LYN	infected	0.612414
LYN	simulated	0.540329
LYPD8	infected	0.642625
LYPD8	simulated	0.546528
LYPLA2	infected	0.553748
LYPLA2	simulated	0.496706
LYRM2	infected	0.618613
LYRM2	simulated	0.498586
LYRM4	infected	0.594647
LYRM4	simulated	0.570689
LYRM7	infected	0.556173
LYRM7	simulated	0.564013
LYSMD2	infected	0.635833
LYSMD2	simulated	0.55125
LYSMD3	infected	0.562634
LYSMD3	simulated	0.499594
LYST	infected	0.632073
LYST	simulated	0.532368
LZIC	infected	0.555831
LZIC	simulated	0.507436
LZTS2	infected	0.626671
LZTS2	simulated	0.562991
MACIR	infected	0.600206
MACIR	simulated	0.573914
MACROD1	infected	0.563591
MACROD1	simulated	0.608384
MACROH2A1	infected	0.651184
MACROH2A1	simulated	0.550621
MAD1L1	infected	0.648854
MAD1L1	simulated	0.592886
MAEA	infected	0.517127
MAEA	simulated	0.516848
MAF1	infected	0.566656
MAF1	simulated	0.553409
MAFF	infected	0.584204
MAFF	simulated	0.520006
MAGED1	infected	0.566682
MAGED1	simulated	0.528341
MAGED2	infected	0.608534
MAGED2	simulated	0.51442
MAGI1	infected	0.576217
MAGI1	simulated	0.571135
MAGIX	infected	0.641681
MAGIX	simulated	0.547998
MAGOHB	infected	0.599119
MAGOHB	simulated	0.543797
MAK16	infected	0.592844
MAK16	simulated	0.606341
MALT1	infected	0.521171
MALT1	simulated	0.539671
MAML1	infected	0.635852
MAML1	simulated	0.586951
MAML3	infected	0.642208
MAML3	simulated	0.562869
MAN1A2	infected	0.636648
MAN1A2	simulated	0.545489
MAN1B1	infected	0.531698
MAN1B1	simulated	0.572161
MAN2C1	infected	0.629536
MAN2C1	simulated	0.581413
MANEA	infected	0.60948
MANEA	simulated	0.516722
MANF	infected	0.53891
MANF	simulated	0.481591
MAOA	infected	0.547917
MAOA	simulated	0.482713
MAOB	infected	0.620159
MAOB	simulated	0.542911
MAP1LC3A	infected	0.607691
MAP1LC3A	simulated	0.507297
MAP1S	infected	0.548086
MAP1S	simulated	0.505931
MAP2K1	infected	0.493377
MAP2K1	simulated	0.541409
MAP2K3	infected	0.63417
MAP2K3	simulated	0.546873
MAP2K4	infected	0.578206
MAP2K4	simulated	0.517655
MAP2K5	infected	0.631718
MAP2K5	simulated	0.54329
MAP2K6	infected	0.599021
MAP2K6	simulated	0.577926
MAP2K7	infected	0.61733
MAP2K7	simulated	0.567659
MAP3K1	infected	0.626745
MAP3K1	simulated	0.576916
MAP3K11	infected	0.595249
MAP3K11	simulated	0.511883
MAP3K20	infected	0.558747
MAP3K20	simulated	0.569657
MAP3K21	infected	0.607006
MAP3K21	simulated	0.580099
MAP3K4	infected	0.520225
MAP3K4	simulated	0.530237
MAP3K5	infected	0.54004
MAP3K5	simulated	0.562676
MAP3K7	infected	0.607763
MAP3K7	simulated	0.553267
MAP3K8	infected	0.617525
MAP3K8	simulated	0.527784
MAP3K9	infected	0.628241
MAP3K9	simulated	0.541304
MAP4K3	infected	0.523762
MAP4K3	simulated	0.505758
MAP4K5	infected	0.506328
MAP4K5	simulated	0.519652
MAP7D1	infected	0.59809
MAP7D1	simulated	0.537379
MAPK1	infected	0.60869
MAPK1	simulated	0.526629
MAPK13	infected	0.627843
MAPK13	simulated	0.504727
MAPK14	infected	0.513926
MAPK14	simulated	0.485759
MAPK3	infected	0.618084
MAPK3	simulated	0.489313
MAPK9	infected	0.668434
MAPK9	simulated	0.618777
MAPKAP1	infected	0.615778
MAPKAP1	simulated	0.492118
MAPKAPK2	infected	0.492677
MAPKAPK2	simulated	0.529753
MAPKAPK3	infected	0.624088
MAPKAPK3	simulated	0.609144
MAPKAPK5	infected	0.623768
MAPKAPK5	simulated	0.55483
MAPKBP1	infected	0.646081
MAPKBP1	simulated	0.610699
MAPRE1	infected	0.559644
MAPRE1	simulated	0.54827
MAPRE2	infected	0.646309
MAPRE2	simulated	0.612721
MAPRE3	infected	0.581914
MAPRE3	simulated	0.566732
MARCHF2	infected	0.583226
MARCHF2	simulated	0.605573
MARCHF5	infected	0.476761
MARCHF5	simulated	0.575146
MARCHF8	infected	0.590789
MARCHF8	simulated	0.544416
MARCHF9	infected	0.638828
MARCHF9	simulated	0.615374
MARCKS	infected	0.755172
MARCKS	simulated	0.592178
MARF1	infected	0.61922
MARF1	simulated	0.537817
MARVELD1	infected	0.634093
MARVELD1	simulated	0.54837
MAT2A	infected	0.547302
MAT2A	simulated	0.545067
MAT2B	infected	0.528036
MAT2B	simulated	0.486018
MATR3	infected	0.696756
MATR3	simulated	0.583909
MAU2	infected	0.638168
MAU2	simulated	0.561937
MAX	infected	0.538641
MAX	simulated	0.522907
MAZ	infected	0.512479
MAZ	simulated	0.5366
MB21D2	infected	0.612108
MB21D2	simulated	0.629882
MBD2	infected	0.570799
MBD2	simulated	0.493796
MBD3	infected	0.631186
MBD3	simulated	0.621836
MBD4	infected	0.53225
MBD4	simulated	0.524679
MBD6	infected	0.580791
MBD6	simulated	0.555949
MBIP	infected	0.595429
MBIP	simulated	0.573825
MBOAT1	infected	0.582945
MBOAT1	simulated	0.602153
MBOAT2	infected	0.643969
MBOAT2	simulated	0.612305
MBP	infected	0.525951
MBP	simulated	0.541065
MCAT	infected	0.614385
MCAT	simulated	0.567735
MCCC1	infected	0.553658
MCCC1	simulated	0.584177
MCCC2	infected	0.489855
MCCC2	simulated	0.533372
MCFD2	infected	0.628513
MCFD2	simulated	0.544274
MCM3	infected	0.590695
MCM3	simulated	0.536299
MCM3AP	infected	0.537916
MCM3AP	simulated	0.533112
MCM4	infected	0.53213
MCM4	simulated	0.496538
MCM6	infected	0.581744
MCM6	simulated	0.566403
MCM7	infected	0.521273
MCM7	simulated	0.527177
MCMBP	infected	0.58662
MCMBP	simulated	0.5534
MCOLN1	infected	0.614094
MCOLN1	simulated	0.588874
MCPH1	infected	0.636039
MCPH1	simulated	0.57183
MCRIP1	infected	0.624281
MCRIP1	simulated	0.571831
MCRS1	infected	0.548551
MCRS1	simulated	0.583117
MCU	infected	0.554717
MCU	simulated	0.530162
MDM4	infected	0.611664
MDM4	simulated	0.488055
ME1	infected	0.640887
ME1	simulated	0.538718
ME2	infected	0.555674
ME2	simulated	0.503415
ME3	infected	0.634135
ME3	simulated	0.549525
MEAF6	infected	0.534555
MEAF6	simulated	0.52337
MEAK7	infected	0.582396
MEAK7	simulated	0.46486
MED1	infected	0.562112
MED1	simulated	0.51627
MED10	infected	0.500992
MED10	simulated	0.449951
MED11	infected	0.585011
MED11	simulated	0.51427
MED12	infected	0.642056
MED12	simulated	0.489186
MED14	infected	0.593043
MED14	simulated	0.510887
MED16	infected	0.613154
MED16	simulated	0.586498
MED17	infected	0.525353
MED17	simulated	0.565994
MED18	infected	0.632806
MED18	simulated	0.611541
MED19	infected	0.555737
MED19	simulated	0.592387
MED21	infected	0.562233
MED21	simulated	0.599979
MED25	infected	0.612841
MED25	simulated	0.540793
MED27	infected	0.648506
MED27	simulated	0.581635
MED28	infected	0.552974
MED28	simulated	0.552586
MED29	infected	0.587561
MED29	simulated	0.543879
MED31	infected	0.52402
MED31	simulated	0.595299
MED7	infected	0.568573
MED7	simulated	0.564294
MEF2A	infected	0.658154
MEF2A	simulated	0.538509
MEGF8	infected	0.64855
MEGF8	simulated	0.525207
MEGF9	infected	0.652279
MEGF9	simulated	0.509157
MELTF	infected	0.553738
MELTF	simulated	0.521893
METRN	infected	0.560079
METRN	simulated	0.531505
METRNL	infected	0.581561
METRNL	simulated	0.526737
METTL14	infected	0.588276
METTL14	simulated	0.575464
METTL15	infected	0.615912
METTL15	simulated	0.587527
METTL16	infected	0.593323
METTL16	simulated	0.585504
METTL17	infected	0.617449
METTL17	simulated	0.64558
METTL21A	infected	0.649447
METTL21A	simulated	0.62036
METTL25	infected	0.649632
METTL25	simulated	0.563123
METTL2A	infected	0.574568
METTL2A	simulated	0.580648
METTL2B	infected	0.555169
METTL2B	simulated	0.528415
METTL4	infected	0.597799
METTL4	simulated	0.590184
METTL6	infected	0.66064
METTL6	simulated	0.573311
METTL7A	infected	0.678199
METTL7A	simulated	0.560659
METTL7B	infected	0.603702
METTL7B	simulated	0.538408
METTL9	infected	0.645349
METTL9	simulated	0.5293
MFAP1	infected	0.536
MFAP1	simulated	0.472435
MFAP3	infected	0.608514
MFAP3	simulated	0.520266
MFGE8	infected	0.669845
MFGE8	simulated	0.538381
MFHAS1	infected	0.58353
MFHAS1	simulated	0.462196
MFN1	infected	0.497573
MFN1	simulated	0.482182
MFN2	infected	0.591321
MFN2	simulated	0.550662
MFSD10	infected	0.658651
MFSD10	simulated	0.465344
MFSD12	infected	0.585573
MFSD12	simulated	0.500365
MFSD14A	infected	0.578534
MFSD14A	simulated	0.540536
MFSD14B	infected	0.581819
MFSD14B	simulated	0.579181
MFSD3	infected	0.523831
MFSD3	simulated	0.510658
MFSD5	infected	0.602555
MFSD5	simulated	0.566535
MFSD9	infected	0.554649
MFSD9	simulated	0.520796
MGAT2	infected	0.52063
MGAT2	simulated	0.579553
MGAT3	infected	0.627544
MGAT3	simulated	0.581924
MGAT4B	infected	0.701571
MGAT4B	simulated	0.568088
MGME1	infected	0.581574
MGME1	simulated	0.566279
MGRN1	infected	0.661413
MGRN1	simulated	0.603625
MGST2	infected	0.523261
MGST2	simulated	0.473009
MICA	infected	0.613806
MICA	simulated	0.535212
MICALL1	infected	0.624004
MICALL1	simulated	0.536913
MICU1	infected	0.506841
MICU1	simulated	0.521941
MID1	infected	0.573544
MID1	simulated	0.531386
MID1IP1	infected	0.474678
MID1IP1	simulated	0.515539
MIDEAS	infected	0.552503
MIDEAS	simulated	0.593431
MIEF2	infected	0.649916
MIEF2	simulated	0.593609
MIER1	infected	0.665164
MIER1	simulated	0.599193
MIGA2	infected	0.696752
MIGA2	simulated	0.536399
MINDY3	infected	0.68906
MINDY3	simulated	0.556477
MIOS	infected	0.589821
MIOS	simulated	0.484557
MIPEP	infected	0.551905
MIPEP	simulated	0.51399
MIS12	infected	0.634363
MIS12	simulated	0.570272
MIS18A	infected	0.644191
MIS18A	simulated	0.586177
MIS18BP1	infected	0.536204
MIS18BP1	simulated	0.504661
MISP3	infected	0.580659
MISP3	simulated	0.564011
MITD1	infected	0.581392
MITD1	simulated	0.507001
MIX23	infected	0.605949
MIX23	simulated	0.569723
MKNK1	infected	0.657585
MKNK1	simulated	0.592713
MKRN1	infected	0.613314
MKRN1	simulated	0.534597
MKRN2	infected	0.618703
MKRN2	simulated	0.601904
MLKL	infected	0.559134
MLKL	simulated	0.578519
MLLT1	infected	0.644563
MLLT1	simulated	0.568532
MLLT3	infected	0.529227
MLLT3	simulated	0.532472
MLLT6	infected	0.494944
MLLT6	simulated	0.531166
MLPH	infected	0.621505
MLPH	simulated	0.566093
MLX	infected	0.560742
MLX	simulated	0.484777
MLYCD	infected	0.641108
MLYCD	simulated	0.49524
MMAA	infected	0.605255
MMAA	simulated	0.525243
MMADHC	infected	0.660347
MMADHC	simulated	0.545136
MMD	infected	0.572204
MMD	simulated	0.582748
MMEL1	infected	0.63696
MMEL1	simulated	0.589389
MMGT1	infected	0.569858
MMGT1	simulated	0.501
MMP14	infected	0.642505
MMP14	simulated	0.556813
MMP24OS	infected	0.719498
MMP24OS	simulated	0.540596
MMUT	infected	0.507981
MMUT	simulated	0.5157
MNAT1	infected	0.511977
MNAT1	simulated	0.574834
MOAP1	infected	0.647356
MOAP1	simulated	0.609124
MOB1A	infected	0.669492
MOB1A	simulated	0.488658
MOB2	infected	0.546541
MOB2	simulated	0.507241
MOB3A	infected	0.612267
MOB3A	simulated	0.603078
MOB3B	infected	0.521963
MOB3B	simulated	0.538435
MOCOS	infected	0.591624
MOCOS	simulated	0.575724
MOCS2	infected	0.532829
MOCS2	simulated	0.554064
MOGS	infected	0.610868
MOGS	simulated	0.5167
MON1B	infected	0.535347
MON1B	simulated	0.481547
MON2	infected	0.586487
MON2	simulated	0.505968
MORC2	infected	0.578124
MORC2	simulated	0.482001
MORC3	infected	0.49653
MORC3	simulated	0.462162
MORC4	infected	0.551547
MORC4	simulated	0.5127
MORF4L1	infected	0.746359
MORF4L1	simulated	0.54725
MOSMO	infected	0.626022
MOSMO	simulated	0.584336
MOSPD1	infected	0.614176
MOSPD1	simulated	0.545703
MOSPD2	infected	0.569904
MOSPD2	simulated	0.601556
MOV10	infected	0.607553
MOV10	simulated	0.545448
MPDU1	infected	0.507633
MPDU1	simulated	0.538076
MPHOSPH10	infected	0.494717
MPHOSPH10	simulated	0.560295
MPHOSPH6	infected	0.596706
MPHOSPH6	simulated	0.528351
MPI	infected	0.638032
MPI	simulated	0.625301
MPND	infected	0.611337
MPND	simulated	0.521203
MPPE1	infected	0.694981
MPPE1	simulated	0.536445
MPV17L	infected	0.641496
MPV17L	simulated	0.557572
MPZL2	infected	0.569428
MPZL2	simulated	0.493474
MPZL3	infected	0.62748
MPZL3	simulated	0.528341
MRE11	infected	0.609027
MRE11	simulated	0.473897
MRFAP1L1	infected	0.602802
MRFAP1L1	simulated	0.614503
MRGBP	infected	0.523722
MRGBP	simulated	0.550085
MRI1	infected	0.655269
MRI1	simulated	0.605442
MRM2	infected	0.591657
MRM2	simulated	0.581731
MRM3	infected	0.668115
MRM3	simulated	0.649512
MROH6	infected	0.61775
MROH6	simulated	0.577395
MRPL10	infected	0.603835
MRPL10	simulated	0.556054
MRPL15	infected	0.566161
MRPL15	simulated	0.544987
MRPL35	infected	0.581234
MRPL35	simulated	0.456948
MRPL38	infected	0.602899
MRPL38	simulated	0.537365
MRPL39	infected	0.598997
MRPL39	simulated	0.636985
MRPL4	infected	0.569365
MRPL4	simulated	0.586846
MRPL44	infected	0.555844
MRPL44	simulated	0.532968
MRPL45	infected	0.580957
MRPL45	simulated	0.594151
MRPL49	infected	0.611721
MRPL49	simulated	0.541587
MRPL54	infected	0.680162
MRPL54	simulated	0.509862
MRPL57	infected	0.667152
MRPL57	simulated	0.5415
MRPL9	infected	0.588929
MRPL9	simulated	0.484355
MRPS10	infected	0.710487
MRPS10	simulated	0.518291
MRPS14	infected	0.602326
MRPS14	simulated	0.508347
MRPS18A	infected	0.569024
MRPS18A	simulated	0.549326
MRPS22	infected	0.5524
MRPS22	simulated	0.588558
MRPS25	infected	0.595463
MRPS25	simulated	0.520521
MRPS30	infected	0.575617
MRPS30	simulated	0.485357
MRPS31	infected	0.545181
MRPS31	simulated	0.527341
MRPS35	infected	0.688354
MRPS35	simulated	0.538063
MRS2	infected	0.514078
MRS2	simulated	0.532051
MS4A12	infected	0.631303
MS4A12	simulated	0.610641
MS4A4E	infected	0.66114
MS4A4E	simulated	0.594051
MS4A8	infected	0.633204
MS4A8	simulated	0.59752
MSANTD3	infected	0.620214
MSANTD3	simulated	0.60464
MSH2	infected	0.520672
MSH2	simulated	0.627918
MSH3	infected	0.51813
MSH3	simulated	0.526152
MSH6	infected	0.523846
MSH6	simulated	0.567388
MSL2	infected	0.66907
MSL2	simulated	0.575996
MSL3	infected	0.577046
MSL3	simulated	0.507593
MSLN	infected	0.636572
MSLN	simulated	0.492911
MSRA	infected	0.597344
MSRA	simulated	0.521505
MSRB1	infected	0.560939
MSRB1	simulated	0.558834
MT2A	infected	0.55606
MT2A	simulated	0.595936
MTA2	infected	0.576805
MTA2	simulated	0.631474
MTA3	infected	0.525994
MTA3	simulated	0.556091
MTAP	infected	0.584144
MTAP	simulated	0.514629
MTARC2	infected	0.618938
MTARC2	simulated	0.535833
MTCH1	infected	0.650725
MTCH1	simulated	0.530847
MTCH2	infected	0.646635
MTCH2	simulated	0.560401
MTF1	infected	0.543962
MTF1	simulated	0.498306
MTF2	infected	0.588759
MTF2	simulated	0.531302
MTFMT	infected	0.582599
MTFMT	simulated	0.533127
MTFP1	infected	0.575227
MTFP1	simulated	0.519433
MTFR1	infected	0.499117
MTFR1	simulated	0.462054
MTFR1L	infected	0.60607
MTFR1L	simulated	0.520138
MTG1	infected	0.554511
MTG1	simulated	0.49816
MTG2	infected	0.590292
MTG2	simulated	0.540462
MTHFD1	infected	0.620162
MTHFD1	simulated	0.532856
MTHFD1L	infected	0.570417
MTHFD1L	simulated	0.573988
MTHFD2L	infected	0.556007
MTHFD2L	simulated	0.594832
MTHFR	infected	0.552923
MTHFR	simulated	0.560613
MTIF2	infected	0.648909
MTIF2	simulated	0.633965
MTM1	infected	0.618723
MTM1	simulated	0.609828
MTMR10	infected	0.63085
MTMR10	simulated	0.545432
MTMR11	infected	0.555855
MTMR11	simulated	0.570303
MTMR12	infected	0.635987
MTMR12	simulated	0.542218
MTMR2	infected	0.535303
MTMR2	simulated	0.552561
MTMR3	infected	0.618911
MTMR3	simulated	0.542848
MTMR4	infected	0.613091
MTMR4	simulated	0.586493
MTO1	infected	0.602603
MTO1	simulated	0.586162
MTOR	infected	0.577279
MTOR	simulated	0.513172
MTPAP	infected	0.607117
MTPAP	simulated	0.496942
MTR	infected	0.580018
MTR	simulated	0.562266
