## Supplementary File S2 for "System and transcript dynamics of cells infected with severe acute respiratory syndrome virus 2 (SARS-CoV-2)" (part 2 of 2)

### Sheet: colon_Hurst (continued)
gene	data	He
MTRES1	infected	0.482239
MTRES1	simulated	0.491736
MTREX	infected	0.604967
MTREX	simulated	0.504825
MTRR	infected	0.646072
MTRR	simulated	0.584604
MTUS1	infected	0.680259
MTUS1	simulated	0.617038
MTX1	infected	0.593318
MTX1	simulated	0.53221
MUC1	infected	0.624253
MUC1	simulated	0.554498
MUC2	infected	0.646318
MUC2	simulated	0.497712
MUC3A	infected	0.590334
MUC3A	simulated	0.54852
MUL1	infected	0.619846
MUL1	simulated	0.590494
MVB12A	infected	0.59924
MVB12A	simulated	0.516955
MVP	infected	0.657967
MVP	simulated	0.553977
MXD4	infected	0.485392
MXD4	simulated	0.526252
MXRA7	infected	0.551622
MXRA7	simulated	0.472421
MYBBP1A	infected	0.559752
MYBBP1A	simulated	0.508931
MYC	infected	0.597441
MYC	simulated	0.539458
MYCBP	infected	0.575917
MYCBP	simulated	0.512782
MYEOV	infected	0.551105
MYEOV	simulated	0.571671
MYL5	infected	0.652691
MYL5	simulated	0.624094
MYL6B	infected	0.570637
MYL6B	simulated	0.554505
MYNN	infected	0.596599
MYNN	simulated	0.633129
MYO10	infected	0.688413
MYO10	simulated	0.577401
MYO18A	infected	0.577942
MYO18A	simulated	0.574985
MYO1A	infected	0.543993
MYO1A	simulated	0.476912
MYO1B	infected	0.648299
MYO1B	simulated	0.556357
MYO5C	infected	0.500093
MYO5C	simulated	0.462551
MYO6	infected	0.639445
MYO6	simulated	0.544048
MYO9B	infected	0.552811
MYO9B	simulated	0.530043
MYSM1	infected	0.587084
MYSM1	simulated	0.549308
MYZAP	infected	0.663491
MYZAP	simulated	0.583593
MZF1	infected	0.690109
MZF1	simulated	0.575638
NAA15	infected	0.52906
NAA15	simulated	0.552927
NAA16	infected	0.589212
NAA16	simulated	0.582367
NAA20	infected	0.681386
NAA20	simulated	0.483024
NAA25	infected	0.545069
NAA25	simulated	0.612005
NAA30	infected	0.583462
NAA30	simulated	0.58012
NAA35	infected	0.559546
NAA35	simulated	0.500788
NAA40	infected	0.695307
NAA40	simulated	0.569713
NAA60	infected	0.582361
NAA60	simulated	0.543166
NABP1	infected	0.61019
NABP1	simulated	0.490603
NABP2	infected	0.520403
NABP2	simulated	0.476084
NACC1	infected	0.547751
NACC1	simulated	0.554204
NACC2	infected	0.624614
NACC2	simulated	0.538403
NADK2	infected	0.516847
NADK2	simulated	0.530516
NADSYN1	infected	0.607249
NADSYN1	simulated	0.533218
NAE1	infected	0.630338
NAE1	simulated	0.545614
NAF1	infected	0.603494
NAF1	simulated	0.58768
NAGA	infected	0.610204
NAGA	simulated	0.578321
NAGK	infected	0.616926
NAGK	simulated	0.536354
NAGLU	infected	0.526381
NAGLU	simulated	0.532985
NAGPA	infected	0.677273
NAGPA	simulated	0.599383
NAP1L4	infected	0.569792
NAP1L4	simulated	0.519036
NAPA	infected	0.493573
NAPA	simulated	0.580219
NAPEPLD	infected	0.654539
NAPEPLD	simulated	0.530204
NAPG	infected	0.572206
NAPG	simulated	0.50395
NAPRT	infected	0.59812
NAPRT	simulated	0.564777
NAT10	infected	0.630955
NAT10	simulated	0.524652
NAT2	infected	0.637907
NAT2	simulated	0.521224
NAV1	infected	0.64944
NAV1	simulated	0.539577
NAXD	infected	0.602438
NAXD	simulated	0.507689
NBDY	infected	0.543206
NBDY	simulated	0.51181
NBN	infected	0.55644
NBN	simulated	0.477919
NBPF1	infected	0.655812
NBPF1	simulated	0.493977
NBPF14	infected	0.642101
NBPF14	simulated	0.589146
NBPF3	infected	0.612481
NBPF3	simulated	0.543184
NCAPD2	infected	0.581843
NCAPD2	simulated	0.592729
NCAPD3	infected	0.596237
NCAPD3	simulated	0.574557
NCAPG	infected	0.588953
NCAPG	simulated	0.645179
NCAPH2	infected	0.651126
NCAPH2	simulated	0.668877
NCBP1	infected	0.535883
NCBP1	simulated	0.553661
NCBP2	infected	0.560527
NCBP2	simulated	0.574771
NCK1	infected	0.528766
NCK1	simulated	0.515476
NCK2	infected	0.56463
NCK2	simulated	0.493039
NCKIPSD	infected	0.616126
NCKIPSD	simulated	0.550605
NCOA1	infected	0.500641
NCOA1	simulated	0.504727
NCOA3	infected	0.587321
NCOA3	simulated	0.525088
NCOA7	infected	0.596951
NCOA7	simulated	0.519587
NCOR1	infected	0.664021
NCOR1	simulated	0.546833
NCR3LG1	infected	0.620727
NCR3LG1	simulated	0.508971
NDC1	infected	0.627423
NDC1	simulated	0.580024
NDE1	infected	0.610704
NDE1	simulated	0.626264
NDEL1	infected	0.565129
NDEL1	simulated	0.589043
NDFIP1	infected	0.617462
NDFIP1	simulated	0.558557
NDFIP2	infected	0.674351
NDFIP2	simulated	0.545508
NDOR1	infected	0.596034
NDOR1	simulated	0.591306
NDST1	infected	0.682252
NDST1	simulated	0.653031
NDUFA8	infected	0.619471
NDUFA8	simulated	0.475035
NDUFAF1	infected	0.615826
NDUFAF1	simulated	0.593082
NDUFAF3	infected	0.670201
NDUFAF3	simulated	0.520639
NDUFAF4	infected	0.614422
NDUFAF4	simulated	0.627228
NDUFAF5	infected	0.58576
NDUFAF5	simulated	0.570348
NDUFS1	infected	0.633954
NDUFS1	simulated	0.525434
NDUFS2	infected	0.671151
NDUFS2	simulated	0.554257
NDUFV1	infected	0.631833
NDUFV1	simulated	0.52229
NEBL	infected	0.606247
NEBL	simulated	0.621622
NECAB3	infected	0.622568
NECAB3	simulated	0.629231
NECAP1	infected	0.617613
NECAP1	simulated	0.589964
NECAP2	infected	0.509383
NECAP2	simulated	0.518664
NECTIN1	infected	0.627329
NECTIN1	simulated	0.633396
NEDD4	infected	0.539066
NEDD4	simulated	0.525059
NEDD4L	infected	0.578534
NEDD4L	simulated	0.567844
NEK3	infected	0.610877
NEK3	simulated	0.542806
NEK4	infected	0.600492
NEK4	simulated	0.50044
NEK7	infected	0.56044
NEK7	simulated	0.53984
NEK9	infected	0.563373
NEK9	simulated	0.51962
NELFB	infected	0.519106
NELFB	simulated	0.411686
NELFCD	infected	0.496886
NELFCD	simulated	0.532215
NELFE	infected	0.460945
NELFE	simulated	0.490773
NENF	infected	0.662803
NENF	simulated	0.519144
NEPRO	infected	0.664172
NEPRO	simulated	0.558087
NET1	infected	0.623731
NET1	simulated	0.492916
NETO2	infected	0.54456
NETO2	simulated	0.518522
NEURL1B	infected	0.548502
NEURL1B	simulated	0.488456
NF1	infected	0.529097
NF1	simulated	0.529675
NF2	infected	0.603218
NF2	simulated	0.553527
NFATC2IP	infected	0.569891
NFATC2IP	simulated	0.549918
NFATC3	infected	0.556319
NFATC3	simulated	0.536442
NFE2L2	infected	0.667774
NFE2L2	simulated	0.521843
NFIA	infected	0.508725
NFIA	simulated	0.571588
NFIL3	infected	0.595483
NFIL3	simulated	0.550405
NFKB1	infected	0.608687
NFKB1	simulated	0.494196
NFKBIB	infected	0.562025
NFKBIB	simulated	0.475886
NFKBIE	infected	0.593043
NFKBIE	simulated	0.536738
NFKBIL1	infected	0.611384
NFKBIL1	simulated	0.50896
NFS1	infected	0.636829
NFS1	simulated	0.562627
NFX1	infected	0.571517
NFX1	simulated	0.49781
NFXL1	infected	0.579393
NFXL1	simulated	0.550763
NGDN	infected	0.621288
NGDN	simulated	0.623841
NGEF	infected	0.5991
NGEF	simulated	0.56479
NGLY1	infected	0.51876
NGLY1	simulated	0.518737
NHEJ1	infected	0.571574
NHEJ1	simulated	0.573406
NHLRC2	infected	0.570604
NHLRC2	simulated	0.511567
NHLRC3	infected	0.604845
NHLRC3	simulated	0.614695
NHSL1	infected	0.66704
NHSL1	simulated	0.565723
NIF3L1	infected	0.547978
NIF3L1	simulated	0.532122
NINJ1	infected	0.579835
NINJ1	simulated	0.543318
NIP7	infected	0.494134
NIP7	simulated	0.520408
NIPA1	infected	0.617039
NIPA1	simulated	0.503365
NIPAL2	infected	0.59912
NIPAL2	simulated	0.508011
NIPSNAP1	infected	0.564403
NIPSNAP1	simulated	0.44787
NIPSNAP3A	infected	0.600527
NIPSNAP3A	simulated	0.529107
NISCH	infected	0.594238
NISCH	simulated	0.5667
NIT1	infected	0.54432
NIT1	simulated	0.499363
NKAPD1	infected	0.617159
NKAPD1	simulated	0.581256
NKIRAS2	infected	0.548187
NKIRAS2	simulated	0.591202
NKTR	infected	0.59862
NKTR	simulated	0.555895
NMD3	infected	0.502437
NMD3	simulated	0.559775
NMI	infected	0.563781
NMI	simulated	0.565208
NMNAT1	infected	0.660162
NMNAT1	simulated	0.572884
NMT1	infected	0.592497
NMT1	simulated	0.556538
NNT	infected	0.544459
NNT	simulated	0.518433
NOA1	infected	0.52417
NOA1	simulated	0.573233
NOB1	infected	0.516748
NOB1	simulated	0.481244
NOC2L	infected	0.522881
NOC2L	simulated	0.51468
NOC4L	infected	0.638699
NOC4L	simulated	0.546206
NOL10	infected	0.543293
NOL10	simulated	0.527816
NOL11	infected	0.602562
NOL11	simulated	0.554952
NOL12	infected	0.556508
NOL12	simulated	0.561284
NOL3	infected	0.61642
NOL3	simulated	0.550275
NOL9	infected	0.562192
NOL9	simulated	0.570508
NOLC1	infected	0.556429
NOLC1	simulated	0.524173
NOM1	infected	0.505234
NOM1	simulated	0.52481
NONO	infected	0.64912
NONO	simulated	0.557349
NOP14	infected	0.583733
NOP14	simulated	0.539547
NOP2	infected	0.593791
NOP2	simulated	0.618153
NOP53	infected	0.610194
NOP53	simulated	0.521026
NOP56	infected	0.520907
NOP56	simulated	0.496796
NOP58	infected	0.525517
NOP58	simulated	0.501267
NOP9	infected	0.657463
NOP9	simulated	0.564569
NOS1AP	infected	0.612519
NOS1AP	simulated	0.522034
NOTCH1	infected	0.661896
NOTCH1	simulated	0.53879
NOTCH2	infected	0.614097
NOTCH2	simulated	0.526403
NOTCH2NLB	infected	0.640572
NOTCH2NLB	simulated	0.485314
NOXO1	infected	0.640432
NOXO1	simulated	0.475774
NPAT	infected	0.657782
NPAT	simulated	0.572729
NPEPL1	infected	0.618848
NPEPL1	simulated	0.637259
NPHP3	infected	0.66574
NPHP3	simulated	0.608454
NPIPB4	infected	0.656116
NPIPB4	simulated	0.573194
NPLOC4	infected	0.627403
NPLOC4	simulated	0.593218
NPRL3	infected	0.614592
NPRL3	simulated	0.612157
NPTN	infected	0.510106
NPTN	simulated	0.552305
NQO2	infected	0.547668
NQO2	simulated	0.524702
NR1D1	infected	0.604481
NR1D1	simulated	0.560789
NR1D2	infected	0.514233
NR1D2	simulated	0.523262
NR1H2	infected	0.658599
NR1H2	simulated	0.498825
NR1H4	infected	0.630464
NR1H4	simulated	0.541616
NR2C1	infected	0.642326
NR2C1	simulated	0.505307
NR2C2AP	infected	0.656132
NR2C2AP	simulated	0.538281
NR2F2	infected	0.582147
NR2F2	simulated	0.46101
NR4A1	infected	0.626928
NR4A1	simulated	0.597638
NR5A2	infected	0.577024
NR5A2	simulated	0.511907
NR6A1	infected	0.600526
NR6A1	simulated	0.564244
NRBP1	infected	0.573307
NRBP1	simulated	0.599121
NRBP2	infected	0.670043
NRBP2	simulated	0.577795
NRDC	infected	0.645176
NRDC	simulated	0.561657
NRDE2	infected	0.604846
NRDE2	simulated	0.578949
NRIP1	infected	0.618366
NRIP1	simulated	0.56762
NSD1	infected	0.598184
NSD1	simulated	0.624001
NSD2	infected	0.643891
NSD2	simulated	0.571753
NSF	infected	0.579642
NSF	simulated	0.45806
NSL1	infected	0.564575
NSL1	simulated	0.491679
NSMAF	infected	0.704113
NSMAF	simulated	0.561509
NSMCE2	infected	0.628293
NSMCE2	simulated	0.499901
NSMCE3	infected	0.665137
NSMCE3	simulated	0.562879
NSMCE4A	infected	0.536941
NSMCE4A	simulated	0.507589
NSUN2	infected	0.521161
NSUN2	simulated	0.466905
NSUN3	infected	0.594221
NSUN3	simulated	0.538295
NSUN4	infected	0.653904
NSUN4	simulated	0.593156
NSUN5	infected	0.613687
NSUN5	simulated	0.551819
NSUN7	infected	0.660813
NSUN7	simulated	0.549335
NT5DC1	infected	0.626349
NT5DC1	simulated	0.577993
NT5DC2	infected	0.617669
NT5DC2	simulated	0.605049
NT5DC3	infected	0.689233
NT5DC3	simulated	0.651593
NTAQ1	infected	0.643987
NTAQ1	simulated	0.615222
NTN4	infected	0.627166
NTN4	simulated	0.555581
NUBP1	infected	0.615349
NUBP1	simulated	0.555565
NUBP2	infected	0.516903
NUBP2	simulated	0.546873
NUDC	infected	0.657864
NUDC	simulated	0.512162
NUDCD3	infected	0.555681
NUDCD3	simulated	0.525331
NUDT16L1	infected	0.560664
NUDT16L1	simulated	0.491169
NUDT18	infected	0.653025
NUDT18	simulated	0.619526
NUDT19	infected	0.59428
NUDT19	simulated	0.601445
NUDT3	infected	0.539943
NUDT3	simulated	0.534503
NUDT8	infected	0.583169
NUDT8	simulated	0.51936
NUDT9	infected	0.54856
NUDT9	simulated	0.58154
NUFIP1	infected	0.585823
NUFIP1	simulated	0.597674
NUFIP2	infected	0.674005
NUFIP2	simulated	0.579476
NUMB	infected	0.56021
NUMB	simulated	0.573063
NUP107	infected	0.643088
NUP107	simulated	0.616838
NUP133	infected	0.628827
NUP133	simulated	0.506109
NUP153	infected	0.523508
NUP153	simulated	0.519935
NUP160	infected	0.610265
NUP160	simulated	0.538627
NUP188	infected	0.62898
NUP188	simulated	0.531631
NUP205	infected	0.548061
NUP205	simulated	0.502758
NUP214	infected	0.574543
NUP214	simulated	0.500997
NUP37	infected	0.609955
NUP37	simulated	0.544802
NUP42	infected	0.592457
NUP42	simulated	0.529715
NUP43	infected	0.618563
NUP43	simulated	0.588601
NUP50	infected	0.638977
NUP50	simulated	0.568753
NUP54	infected	0.555419
NUP54	simulated	0.550807
NUP58	infected	0.509379
NUP58	simulated	0.536848
NUP62	infected	0.553509
NUP62	simulated	0.540509
NUP88	infected	0.570059
NUP88	simulated	0.490505
NUP93	infected	0.597363
NUP93	simulated	0.602865
NUP98	infected	0.517111
NUP98	simulated	0.577341
NXT1	infected	0.619276
NXT1	simulated	0.570665
OAF	infected	0.467817
OAF	simulated	0.521165
OAS1	infected	0.601811
OAS1	simulated	0.517067
OAZ2	infected	0.577926
OAZ2	simulated	0.519209
OBI1	infected	0.579158
OBI1	simulated	0.463877
OBSCN	infected	0.645583
OBSCN	simulated	0.543799
OCEL1	infected	0.573408
OCEL1	simulated	0.487265
OCIAD1	infected	0.654566
OCIAD1	simulated	0.534299
OCRL	infected	0.624919
OCRL	simulated	0.537023
ODF2L	infected	0.570437
ODF2L	simulated	0.5425
ODR4	infected	0.568976
ODR4	simulated	0.532729
OFD1	infected	0.647796
OFD1	simulated	0.566928
OGFOD1	infected	0.57011
OGFOD1	simulated	0.605095
OGFOD3	infected	0.611926
OGFOD3	simulated	0.525511
OGFR	infected	0.554709
OGFR	simulated	0.559928
OGG1	infected	0.654699
OGG1	simulated	0.620603
OMA1	infected	0.597629
OMA1	simulated	0.563224
OPA1	infected	0.570642
OPA1	simulated	0.532421
OPA3	infected	0.592238
OPA3	simulated	0.530354
OPHN1	infected	0.630082
OPHN1	simulated	0.515231
OPLAH	infected	0.63067
OPLAH	simulated	0.518286
OPN3	infected	0.555728
OPN3	simulated	0.555081
OPTN	infected	0.644506
OPTN	simulated	0.562018
OR10H1	infected	0.631369
OR10H1	simulated	0.456428
OR2L2	infected	0.697412
OR2L2	simulated	0.475781
ORAI1	infected	0.582211
ORAI1	simulated	0.539196
ORAI3	infected	0.603668
ORAI3	simulated	0.553671
ORC2	infected	0.554723
ORC2	simulated	0.512407
ORMDL1	infected	0.470761
ORMDL1	simulated	0.534223
ORMDL2	infected	0.632144
ORMDL2	simulated	0.549024
ORMDL3	infected	0.53937
ORMDL3	simulated	0.561807
OS9	infected	0.646929
OS9	simulated	0.621832
OSBP	infected	0.565998
OSBP	simulated	0.556054
OSBPL10	infected	0.589206
OSBPL10	simulated	0.559872
OSBPL2	infected	0.548323
OSBPL2	simulated	0.541224
OSBPL5	infected	0.653434
OSBPL5	simulated	0.630649
OSBPL7	infected	0.625465
OSBPL7	simulated	0.585963
OSBPL8	infected	0.505458
OSBPL8	simulated	0.58128
OSGEP	infected	0.627152
OSGEP	simulated	0.60285
OSGIN2	infected	0.599422
OSGIN2	simulated	0.528577
OSTC	infected	0.672736
OSTC	simulated	0.562463
OSTF1	infected	0.556976
OSTF1	simulated	0.484607
OSTM1	infected	0.583798
OSTM1	simulated	0.49107
OTUB1	infected	0.580066
OTUB1	simulated	0.497178
OTUB2	infected	0.598799
OTUB2	simulated	0.520852
OTUD3	infected	0.624666
OTUD3	simulated	0.53002
OTUD4	infected	0.469703
OTUD4	simulated	0.491261
OTUD7B	infected	0.607959
OTUD7B	simulated	0.561897
OTULIN	infected	0.588791
OTULIN	simulated	0.552783
OVOL2	infected	0.589629
OVOL2	simulated	0.614697
OXA1L	infected	0.572825
OXA1L	simulated	0.56755
OXCT1	infected	0.533318
OXCT1	simulated	0.593834
OXLD1	infected	0.509955
OXLD1	simulated	0.527977
OXSM	infected	0.614728
OXSM	simulated	0.629313
OXSR1	infected	0.554499
OXSR1	simulated	0.514345
P2RY1	infected	0.608107
P2RY1	simulated	0.602362
P2RY2	infected	0.582076
P2RY2	simulated	0.549342
P4HTM	infected	0.51732
P4HTM	simulated	0.481198
PABPC4	infected	0.527939
PABPC4	simulated	0.513115
PACS1	infected	0.634346
PACS1	simulated	0.557129
PADI2	infected	0.58517
PADI2	simulated	0.50615
PAF1	infected	0.640163
PAF1	simulated	0.523624
PAFAH1B1	infected	0.732493
PAFAH1B1	simulated	0.529544
PAFAH1B2	infected	0.628565
PAFAH1B2	simulated	0.548552
PAFAH1B3	infected	0.594214
PAFAH1B3	simulated	0.523858
PAFAH2	infected	0.533794
PAFAH2	simulated	0.517927
PAGR1	infected	0.589367
PAGR1	simulated	0.542274
PAIP1	infected	0.620031
PAIP1	simulated	0.50002
PAK1	infected	0.603507
PAK1	simulated	0.559271
PAK2	infected	0.775781
PAK2	simulated	0.584842
PALB2	infected	0.61947
PALB2	simulated	0.565588
PALM2AKAP2	infected	0.580819
PALM2AKAP2	simulated	0.56429
PALS1	infected	0.485464
PALS1	simulated	0.504315
PAN3	infected	0.633133
PAN3	simulated	0.486814
PANK2	infected	0.506534
PANK2	simulated	0.508755
PANX1	infected	0.629653
PANX1	simulated	0.532876
PAPOLG	infected	0.65824
PAPOLG	simulated	0.561955
PAPSS1	infected	0.544807
PAPSS1	simulated	0.474691
PAQR4	infected	0.604249
PAQR4	simulated	0.581822
PAQR5	infected	0.60045
PAQR5	simulated	0.532155
PAQR8	infected	0.528639
PAQR8	simulated	0.524976
PARD3	infected	0.637979
PARD3	simulated	0.569063
PARD6B	infected	0.629915
PARD6B	simulated	0.536915
PARG	infected	0.560844
PARG	simulated	0.507666
PARL	infected	0.489529
PARL	simulated	0.527547
PARN	infected	0.662107
PARN	simulated	0.621123
PARP12	infected	0.555655
PARP12	simulated	0.551563
PARP2	infected	0.593516
PARP2	simulated	0.634714
PARVA	infected	0.533749
PARVA	simulated	0.495436
PARVB	infected	0.6196
PARVB	simulated	0.633247
PATL1	infected	0.500977
PATL1	simulated	0.542111
PAWR	infected	0.710115
PAWR	simulated	0.493032
PAXIP1	infected	0.629337
PAXIP1	simulated	0.561427
PAXX	infected	0.547213
PAXX	simulated	0.501124
PBDC1	infected	0.555822
PBDC1	simulated	0.534605
PBLD	infected	0.60505
PBLD	simulated	0.516615
PBX1	infected	0.601566
PBX1	simulated	0.564353
PBX2	infected	0.600125
PBX2	simulated	0.571222
PCBP1	infected	0.758054
PCBP1	simulated	0.532791
PCBP2	infected	0.748268
PCBP2	simulated	0.553436
PCCB	infected	0.570988
PCCB	simulated	0.507026
PCGF2	infected	0.592906
PCGF2	simulated	0.616039
PCGF3	infected	0.614231
PCGF3	simulated	0.568762
PCK2	infected	0.627246
PCK2	simulated	0.561669
PCMT1	infected	0.630066
PCMT1	simulated	0.502473
PCMTD1	infected	0.545908
PCMTD1	simulated	0.551098
PCMTD2	infected	0.659302
PCMTD2	simulated	0.583643
PCNA	infected	0.560872
PCNA	simulated	0.546509
PCNX3	infected	0.603204
PCNX3	simulated	0.468568
PCNX4	infected	0.634893
PCNX4	simulated	0.483198
PCSK6	infected	0.63358
PCSK6	simulated	0.531158
PCTP	infected	0.627406
PCTP	simulated	0.530348
PCYT1A	infected	0.536646
PCYT1A	simulated	0.487796
PDCD10	infected	0.622499
PDCD10	simulated	0.550751
PDCD11	infected	0.500757
PDCD11	simulated	0.578659
PDCD4	infected	0.614834
PDCD4	simulated	0.544836
PDCD7	infected	0.545388
PDCD7	simulated	0.50343
PDCL	infected	0.6142
PDCL	simulated	0.564267
PDCL3	infected	0.566857
PDCL3	simulated	0.477325
PDE12	infected	0.540829
PDE12	simulated	0.509494
PDE3A	infected	0.653313
PDE3A	simulated	0.597152
PDE3B	infected	0.613324
PDE3B	simulated	0.549251
PDE5A	infected	0.633164
PDE5A	simulated	0.568832
PDE6D	infected	0.683694
PDE6D	simulated	0.591966
PDE8A	infected	0.564838
PDE8A	simulated	0.535614
PDGFA	infected	0.577895
PDGFA	simulated	0.564417
PDHA1	infected	0.680732
PDHA1	simulated	0.479765
PDHX	infected	0.5555
PDHX	simulated	0.539844
PDIA5	infected	0.661037
PDIA5	simulated	0.582969
PDIK1L	infected	0.680578
PDIK1L	simulated	0.590469
PDK3	infected	0.55855
PDK3	simulated	0.598003
PDLIM2	infected	0.529436
PDLIM2	simulated	0.490732
PDLIM5	infected	0.63655
PDLIM5	simulated	0.569762
PDLIM7	infected	0.687305
PDLIM7	simulated	0.636216
PDP1	infected	0.51879
PDP1	simulated	0.555847
PDP2	infected	0.636822
PDP2	simulated	0.603546
PDPK1	infected	0.597396
PDPK1	simulated	0.569165
PDRG1	infected	0.651405
PDRG1	simulated	0.59548
PDS5A	infected	0.553825
PDS5A	simulated	0.534973
PDSS2	infected	0.538237
PDSS2	simulated	0.527534
PDXK	infected	0.644741
PDXK	simulated	0.529504
PDXP	infected	0.628957
PDXP	simulated	0.569142
PDZD8	infected	0.628945
PDZD8	simulated	0.478596
PDZK1	infected	0.648019
PDZK1	simulated	0.502883
PDZK1IP1	infected	0.56809
PDZK1IP1	simulated	0.532774
PEA15	infected	0.681268
PEA15	simulated	0.516274
PECR	infected	0.60577
PECR	simulated	0.588662
PEDS1	infected	0.599684
PEDS1	simulated	0.48997
PEF1	infected	0.560059
PEF1	simulated	0.586188
PELP1	infected	0.565137
PELP1	simulated	0.567691
PEMT	infected	0.650621
PEMT	simulated	0.636121
PER2	infected	0.631508
PER2	simulated	0.602651
PER3	infected	0.618176
PER3	simulated	0.551397
PES1	infected	0.580498
PES1	simulated	0.547767
PEX1	infected	0.603705
PEX1	simulated	0.489186
PEX10	infected	0.603587
PEX10	simulated	0.585944
PEX11B	infected	0.649129
PEX11B	simulated	0.566982
PEX13	infected	0.576739
PEX13	simulated	0.530632
PEX14	infected	0.666903
PEX14	simulated	0.564459
PEX16	infected	0.571289
PEX16	simulated	0.476983
PEX19	infected	0.591622
PEX19	simulated	0.498558
PEX2	infected	0.590069
PEX2	simulated	0.524202
PEX7	infected	0.6408
PEX7	simulated	0.556516
PFDN1	infected	0.515671
PFDN1	simulated	0.510087
PFKFB2	infected	0.557035
PFKFB2	simulated	0.5228
PFKFB3	infected	0.630181
PFKFB3	simulated	0.57429
PGAM5	infected	0.576939
PGAM5	simulated	0.604944
PGAP4	infected	0.562504
PGAP4	simulated	0.545741
PGAP6	infected	0.613137
PGAP6	simulated	0.504856
PGGT1B	infected	0.497733
PGGT1B	simulated	0.535803
PGM1	infected	0.586541
PGM1	simulated	0.515699
PGM2	infected	0.553443
PGM2	simulated	0.511145
PGM2L1	infected	0.626821
PGM2L1	simulated	0.508714
PGM3	infected	0.507183
PGM3	simulated	0.483531
PGP	infected	0.69096
PGP	simulated	0.560228
PGPEP1	infected	0.590552
PGPEP1	simulated	0.509079
PGRMC1	infected	0.666587
PGRMC1	simulated	0.533704
PHACTR2	infected	0.647834
PHACTR2	simulated	0.555719
PHETA1	infected	0.629421
PHETA1	simulated	0.631584
PHF1	infected	0.639228
PHF1	simulated	0.626586
PHF10	infected	0.557198
PHF10	simulated	0.589343
PHF12	infected	0.616784
PHF12	simulated	0.551876
PHF13	infected	0.675348
PHF13	simulated	0.647799
PHF14	infected	0.59594
PHF14	simulated	0.577197
PHF19	infected	0.586439
PHF19	simulated	0.574316
PHF2	infected	0.636547
PHF2	simulated	0.626738
PHF20	infected	0.650028
PHF20	simulated	0.60879
PHF20L1	infected	0.620942
PHF20L1	simulated	0.576112
PHF23	infected	0.531512
PHF23	simulated	0.516697
PHF5A	infected	0.554465
PHF5A	simulated	0.50048
PHF6	infected	0.544228
PHF6	simulated	0.491732
PHKA2	infected	0.608806
PHKA2	simulated	0.510888
PHKB	infected	0.586815
PHKB	simulated	0.486115
PHLDA3	infected	0.576958
PHLDA3	simulated	0.504417
PHLPP1	infected	0.580732
PHLPP1	simulated	0.539074
PHRF1	infected	0.541739
PHRF1	simulated	0.537236
PI3	infected	0.603054
PI3	simulated	0.513178
PI4K2B	infected	0.523797
PI4K2B	simulated	0.554029
PI4KA	infected	0.587406
PI4KA	simulated	0.565072
PIAS2	infected	0.655515
PIAS2	simulated	0.579843
PIAS4	infected	0.639634
PIAS4	simulated	0.59056
PID1	infected	0.623138
PID1	simulated	0.593294
PIGBOS1	infected	0.539334
PIGBOS1	simulated	0.544719
PIGC	infected	0.58219
PIGC	simulated	0.534172
PIGF	infected	0.518887
PIGF	simulated	0.52762
PIGH	infected	0.530791
PIGH	simulated	0.473327
PIGK	infected	0.67519
PIGK	simulated	0.57008
PIGM	infected	0.598014
PIGM	simulated	0.490327
PIGO	infected	0.586403
PIGO	simulated	0.504996
PIGU	infected	0.618428
PIGU	simulated	0.593833
PIGX	infected	0.472672
PIGX	simulated	0.510244
PIH1D1	infected	0.645596
PIH1D1	simulated	0.522145
PIK3C2B	infected	0.575145
PIK3C2B	simulated	0.547633
PIK3C3	infected	0.640869
PIK3C3	simulated	0.596987
PIK3CA	infected	0.589347
PIK3CA	simulated	0.572911
PIK3CB	infected	0.523468
PIK3CB	simulated	0.522659
PIK3IP1	infected	0.621404
PIK3IP1	simulated	0.612784
PIK3R2	infected	0.590443
PIK3R2	simulated	0.564968
PIK3R4	infected	0.68475
PIK3R4	simulated	0.589853
PIM1	infected	0.613252
PIM1	simulated	0.537612
PIM3	infected	0.654067
PIM3	simulated	0.521947
PIN1	infected	0.621774
PIN1	simulated	0.511051
PINK1	infected	0.539168
PINK1	simulated	0.536767
PINX1	infected	0.604786
PINX1	simulated	0.574768
PIP4K2A	infected	0.597739
PIP4K2A	simulated	0.515991
PIP4K2B	infected	0.666558
PIP4K2B	simulated	0.565668
PIP4K2C	infected	0.566109
PIP4K2C	simulated	0.525946
PIP4P1	infected	0.597847
PIP4P1	simulated	0.497198
PIP5K1B	infected	0.534238
PIP5K1B	simulated	0.513295
PIP5K1C	infected	0.64135
PIP5K1C	simulated	0.570114
PIR	infected	0.570647
PIR	simulated	0.5709
PITHD1	infected	0.57535
PITHD1	simulated	0.556566
PITPNA	infected	0.578621
PITPNA	simulated	0.569887
PITPNB	infected	0.588652
PITPNB	simulated	0.495253
PITPNC1	infected	0.545318
PITPNC1	simulated	0.554953
PITPNM1	infected	0.546825
PITPNM1	simulated	0.534578
PITRM1	infected	0.549105
PITRM1	simulated	0.521362
PITX1	infected	0.567849
PITX1	simulated	0.587961
PJA2	infected	0.59412
PJA2	simulated	0.56401
PKDCC	infected	0.567057
PKDCC	simulated	0.563317
PKIB	infected	0.530306
PKIB	simulated	0.517951
PKN1	infected	0.450242
PKN1	simulated	0.560211
PKNOX1	infected	0.578081
PKNOX1	simulated	0.536777
PKP2	infected	0.628574
PKP2	simulated	0.529942
PKP3	infected	0.623533
PKP3	simulated	0.56815
PLA2G10	infected	0.557642
PLA2G10	simulated	0.513058
PLA2G12A	infected	0.61351
PLA2G12A	simulated	0.506282
PLAA	infected	0.54939
PLAA	simulated	0.503933
PLAAT3	infected	0.580057
PLAAT3	simulated	0.503905
PLAAT4	infected	0.546544
PLAAT4	simulated	0.555818
PLAC8	infected	0.648802
PLAC8	simulated	0.529896
PLAGL2	infected	0.589619
PLAGL2	simulated	0.467161
PLBD1	infected	0.640879
PLBD1	simulated	0.504983
PLBD2	infected	0.645566
PLBD2	simulated	0.600131
PLCB4	infected	0.686062
PLCB4	simulated	0.589604
PLCD1	infected	0.617597
PLCD1	simulated	0.586788
PLCE1	infected	0.595356
PLCE1	simulated	0.609777
PLCL2	infected	0.68447
PLCL2	simulated	0.589669
PLCXD1	infected	0.671763
PLCXD1	simulated	0.594918
PLD1	infected	0.594913
PLD1	simulated	0.547189
PLD2	infected	0.673857
PLD2	simulated	0.588893
PLEKHA2	infected	0.617084
PLEKHA2	simulated	0.607639
PLEKHA3	infected	0.562833
PLEKHA3	simulated	0.528546
PLEKHA5	infected	0.63317
PLEKHA5	simulated	0.540056
PLEKHA6	infected	0.60972
PLEKHA6	simulated	0.538491
PLEKHA7	infected	0.644382
PLEKHA7	simulated	0.557099
PLEKHA8	infected	0.596148
PLEKHA8	simulated	0.551923
PLEKHF2	infected	0.550791
PLEKHF2	simulated	0.528902
PLEKHG1	infected	0.616204
PLEKHG1	simulated	0.523256
PLEKHG6	infected	0.578682
PLEKHG6	simulated	0.538218
PLEKHH3	infected	0.619435
PLEKHH3	simulated	0.53507
PLEKHM1	infected	0.651625
PLEKHM1	simulated	0.574547
PLEKHM2	infected	0.587241
PLEKHM2	simulated	0.53484
PLEKHS1	infected	0.646243
PLEKHS1	simulated	0.603014
PLGRKT	infected	0.613813
PLGRKT	simulated	0.483858
PLIN2	infected	0.685916
PLIN2	simulated	0.556022
PLIN3	infected	0.603719
PLIN3	simulated	0.506929
PLK1	infected	0.628761
PLK1	simulated	0.620403
PLK2	infected	0.630872
PLK2	simulated	0.596863
PLLP	infected	0.556635
PLLP	simulated	0.581239
PLPP1	infected	0.552362
PLPP1	simulated	0.527102
PLPP2	infected	0.659082
PLPP2	simulated	0.559203
PLPP3	infected	0.620448
PLPP3	simulated	0.577877
PLPP5	infected	0.53432
PLPP5	simulated	0.476065
PLRG1	infected	0.573552
PLRG1	simulated	0.480429
PLS3	infected	0.605193
PLS3	simulated	0.487413
PLSCR1	infected	0.667601
PLSCR1	simulated	0.560369
PLSCR3	infected	0.603604
PLSCR3	simulated	0.601439
PLXNA2	infected	0.583116
PLXNA2	simulated	0.496666
PM20D2	infected	0.618915
PM20D2	simulated	0.521749
PMAIP1	infected	0.538319
PMAIP1	simulated	0.474107
PMEPA1	infected	0.585334
PMEPA1	simulated	0.536334
PML	infected	0.5596
PML	simulated	0.547886
PMM1	infected	0.501069
PMM1	simulated	0.540128
PMM2	infected	0.543782
PMM2	simulated	0.477971
PMPCA	infected	0.536109
PMPCA	simulated	0.563516
PNKD	infected	0.659936
PNKD	simulated	0.556876
PNKP	infected	0.518751
PNKP	simulated	0.606631
PNMA1	infected	0.62549
PNMA1	simulated	0.570017
PNO1	infected	0.567624
PNO1	simulated	0.48883
PNP	infected	0.506538
PNP	simulated	0.529045
PNPLA3	infected	0.629149
PNPLA3	simulated	0.531497
PNPLA4	infected	0.568879
PNPLA4	simulated	0.464179
PNPO	infected	0.631186
PNPO	simulated	0.528968
PNPT1	infected	0.612578
PNPT1	simulated	0.49284
PNRC1	infected	0.65069
PNRC1	simulated	0.49189
POC1B	infected	0.553538
POC1B	simulated	0.540934
PODXL	infected	0.624812
PODXL	simulated	0.514994
PODXL2	infected	0.595405
PODXL2	simulated	0.551164
POF1B	infected	0.644029
POF1B	simulated	0.543018
POFUT1	infected	0.599046
POFUT1	simulated	0.549875
POFUT2	infected	0.626482
POFUT2	simulated	0.547967
POGK	infected	0.631285
POGK	simulated	0.589371
POLD3	infected	0.542799
POLD3	simulated	0.564986
POLDIP2	infected	0.555096
POLDIP2	simulated	0.529057
POLDIP3	infected	0.603779
POLDIP3	simulated	0.606705
POLE	infected	0.634396
POLE	simulated	0.55997
POLG	infected	0.619831
POLG	simulated	0.527735
POLK	infected	0.613563
POLK	simulated	0.514529
POLR1A	infected	0.611755
POLR1A	simulated	0.568743
POLR1C	infected	0.635194
POLR1C	simulated	0.548328
POLR2A	infected	0.517659
POLR2A	simulated	0.500541
POLR2B	infected	0.558977
POLR2B	simulated	0.519217
POLR3A	infected	0.611197
POLR3A	simulated	0.580044
POLR3C	infected	0.660092
POLR3C	simulated	0.586604
POLR3D	infected	0.555003
POLR3D	simulated	0.625988
POLR3E	infected	0.589756
POLR3E	simulated	0.583342
POLR3GL	infected	0.561968
POLR3GL	simulated	0.558899
POLR3H	infected	0.561381
POLR3H	simulated	0.587334
POLR3K	infected	0.578879
POLR3K	simulated	0.542885
POLRMT	infected	0.577622
POLRMT	simulated	0.557795
POM121C	infected	0.557507
POM121C	simulated	0.556247
POMGNT1	infected	0.657327
POMGNT1	simulated	0.581979
PON2	infected	0.632596
PON2	simulated	0.508521
POP1	infected	0.687313
POP1	simulated	0.514552
POU2F1	infected	0.576562
POU2F1	simulated	0.483852
PPAN	infected	0.583082
PPAN	simulated	0.58827
PPARGC1B	infected	0.63207
PPARGC1B	simulated	0.556264
PPDPF	infected	0.716741
PPDPF	simulated	0.564347
PPFIA1	infected	0.671907
PPFIA1	simulated	0.620019
PPFIBP2	infected	0.66913
PPFIBP2	simulated	0.614913
PPHLN1	infected	0.600542
PPHLN1	simulated	0.569806
PPIC	infected	0.662358
PPIC	simulated	0.556793
PPIE	infected	0.546894
PPIE	simulated	0.524481
PPIG	infected	0.693067
PPIG	simulated	0.525632
PPIH	infected	0.591906
PPIH	simulated	0.505414
PPIL4	infected	0.52927
PPIL4	simulated	0.492772
PPL	infected	0.584463
PPL	simulated	0.527156
PPM1B	infected	0.538904
PPM1B	simulated	0.499469
PPM1G	infected	0.71661
PPM1G	simulated	0.548857
PPM1H	infected	0.640088
PPM1H	simulated	0.586106
PPM1L	infected	0.636838
PPM1L	simulated	0.512198
PPP1CB	infected	0.719783
PPP1CB	simulated	0.522535
PPP1R11	infected	0.548098
PPP1R11	simulated	0.512977
PPP1R12A	infected	0.655981
PPP1R12A	simulated	0.513518
PPP1R12B	infected	0.638911
PPP1R12B	simulated	0.605864
PPP1R13B	infected	0.617462
PPP1R13B	simulated	0.599242
PPP1R13L	infected	0.598694
PPP1R13L	simulated	0.579015
PPP1R14C	infected	0.561326
PPP1R14C	simulated	0.566188
PPP1R15B	infected	0.600056
PPP1R15B	simulated	0.514752
PPP1R2	infected	0.673416
PPP1R2	simulated	0.517618
PPP1R21	infected	0.661487
PPP1R21	simulated	0.554708
PPP1R35	infected	0.536532
PPP1R35	simulated	0.517156
PPP1R37	infected	0.63999
PPP1R37	simulated	0.528412
PPP1R3B	infected	0.613935
PPP1R3B	simulated	0.533232
PPP2CA	infected	0.63328
PPP2CA	simulated	0.495709
PPP2CB	infected	0.639889
PPP2CB	simulated	0.537112
PPP2R1A	infected	0.6108
PPP2R1A	simulated	0.473613
PPP2R1B	infected	0.566317
PPP2R1B	simulated	0.528474
PPP2R2A	infected	0.59349
PPP2R2A	simulated	0.539416
PPP2R3A	infected	0.602261
PPP2R3A	simulated	0.606959
PPP2R5B	infected	0.593496
PPP2R5B	simulated	0.579251
PPP2R5C	infected	0.614817
PPP2R5C	simulated	0.613902
PPP2R5D	infected	0.604837
PPP2R5D	simulated	0.618314
PPP3CB	infected	0.598879
PPP3CB	simulated	0.557532
PPP3R1	infected	0.60383
PPP3R1	simulated	0.538704
PPP4C	infected	0.665115
PPP4C	simulated	0.518835
PPP4R1	infected	0.535255
PPP4R1	simulated	0.491206
PPP4R2	infected	0.653749
PPP4R2	simulated	0.518452
PPP4R3A	infected	0.580618
PPP4R3A	simulated	0.520962
PPP5C	infected	0.552687
PPP5C	simulated	0.500925
PPP6R1	infected	0.460024
PPP6R1	simulated	0.492846
PPT1	infected	0.647103
PPT1	simulated	0.507825
PPTC7	infected	0.588208
PPTC7	simulated	0.492608
PPWD1	infected	0.613905
PPWD1	simulated	0.561212
PRAP1	infected	0.600075
PRAP1	simulated	0.541056
PRCC	infected	0.532985
PRCC	simulated	0.555499
PRCP	infected	0.655419
PRCP	simulated	0.616951
PRDM1	infected	0.694012
PRDM1	simulated	0.63974
PRDM2	infected	0.610153
PRDM2	simulated	0.619174
PRDM4	infected	0.608891
PRDM4	simulated	0.603486
PREB	infected	0.566663
PREB	simulated	0.559868
PREPL	infected	0.627032
PREPL	simulated	0.555404
PRKAA1	infected	0.491964
PRKAA1	simulated	0.441897
PRKAB1	infected	0.575314
PRKAB1	simulated	0.539322
PRKACA	infected	0.62945
PRKACA	simulated	0.502056
PRKACB	infected	0.587267
PRKACB	simulated	0.519723
PRKAG1	infected	0.611103
PRKAG1	simulated	0.493575
PRKAR1A	infected	0.594388
PRKAR1A	simulated	0.49112
PRKAR1B	infected	0.613711
PRKAR1B	simulated	0.600182
PRKAR2A	infected	0.652732
PRKAR2A	simulated	0.546651
PRKCA	infected	0.628637
PRKCA	simulated	0.523618
PRKCD	infected	0.595194
PRKCD	simulated	0.590766
PRKCE	infected	0.677684
PRKCE	simulated	0.556904
PRKCI	infected	0.52445
PRKCI	simulated	0.530693
PRKD2	infected	0.59907
PRKD2	simulated	0.573734
PRKD3	infected	0.60486
PRKD3	simulated	0.635177
PRKRA	infected	0.530593
PRKRA	simulated	0.534961
PRKRIP1	infected	0.609032
PRKRIP1	simulated	0.615825
PRKX	infected	0.623769
PRKX	simulated	0.593413
PRLR	infected	0.598338
PRLR	simulated	0.560766
PRMT2	infected	0.556584
PRMT2	simulated	0.535554
PRMT3	infected	0.62814
PRMT3	simulated	0.585173
PRMT5	infected	0.552831
PRMT5	simulated	0.539738
PRNP	infected	0.605072
PRNP	simulated	0.461957
PROM2	infected	0.662089
PROM2	simulated	0.493575
PROSER1	infected	0.579775
PROSER1	simulated	0.506897
PROSER2	infected	0.659764
PROSER2	simulated	0.510023
PRPF18	infected	0.593241
PRPF18	simulated	0.471527
PRPF3	infected	0.593456
PRPF3	simulated	0.555986
PRPF31	infected	0.543657
PRPF31	simulated	0.530123
PRPF38A	infected	0.54817
PRPF38A	simulated	0.516868
PRPF39	infected	0.646485
PRPF39	simulated	0.523875
PRPF4	infected	0.540572
PRPF4	simulated	0.527569
PRPF40A	infected	0.635734
PRPF40A	simulated	0.61546
PRPF6	infected	0.616001
PRPF6	simulated	0.526491
PRPSAP1	infected	0.480843
PRPSAP1	simulated	0.52301
PRR11	infected	0.588534
PRR11	simulated	0.634923
PRR14	infected	0.597585
PRR14	simulated	0.627008
PRR15	infected	0.615042
PRR15	simulated	0.515903
PRR5	infected	0.615784
PRR5	simulated	0.589427
PRR5L	infected	0.559153
PRR5L	simulated	0.510711
PRRC1	infected	0.533402
PRRC1	simulated	0.554039
PRRC2C	infected	0.614111
PRRC2C	simulated	0.523705
PRRG1	infected	0.550692
PRRG1	simulated	0.497549
PRRG2	infected	0.62944
PRRG2	simulated	0.574688
PRRT2	infected	0.678347
PRRT2	simulated	0.551688
PRSS12	infected	0.523798
PRSS12	simulated	0.534918
PRSS2	infected	0.539965
PRSS2	simulated	0.519659
PRSS3	infected	0.735244
PRSS3	simulated	0.544243
PRTFDC1	infected	0.565318
PRTFDC1	simulated	0.576433
PRUNE1	infected	0.656356
PRUNE1	simulated	0.620535
PRXL2B	infected	0.627809
PRXL2B	simulated	0.56868
PSD3	infected	0.612357
PSD3	simulated	0.535369
PSD4	infected	0.601256
PSD4	simulated	0.570268
PSEN2	infected	0.632296
PSEN2	simulated	0.517249
PSENEN	infected	0.567477
PSENEN	simulated	0.492287
PSIP1	infected	0.599198
PSIP1	simulated	0.548907
PSKH1	infected	0.643057
PSKH1	simulated	0.561468
PSMB4	infected	0.635783
PSMB4	simulated	0.548571
PSMB9	infected	0.634828
PSMB9	simulated	0.53514
PSMC1	infected	0.565057
PSMC1	simulated	0.524201
PSMC2	infected	0.53151
PSMC2	simulated	0.565143
PSMC5	infected	0.619698
PSMC5	simulated	0.57163
PSMC6	infected	0.530993
PSMC6	simulated	0.530879
PSMD1	infected	0.713186
PSMD1	simulated	0.598628
PSMD10	infected	0.587606
PSMD10	simulated	0.507754
PSMD13	infected	0.649835
PSMD13	simulated	0.485244
PSMD2	infected	0.665824
PSMD2	simulated	0.464436
PSMD3	infected	0.582633
PSMD3	simulated	0.510602
PSMD5	infected	0.523945
PSMD5	simulated	0.523927
PSMD6	infected	0.583039
PSMD6	simulated	0.494807
PSMD7	infected	0.677173
PSMD7	simulated	0.554604
PSME3	infected	0.562586
PSME3	simulated	0.52037
PSME4	infected	0.571708
PSME4	simulated	0.590389
PSMF1	infected	0.657635
PSMF1	simulated	0.510529
PSMG3	infected	0.522045
PSMG3	simulated	0.51216
PSORS1C1	infected	0.574676
PSORS1C1	simulated	0.576575
PSPC1	infected	0.51152
PSPC1	simulated	0.56866
PSTPIP2	infected	0.573607
PSTPIP2	simulated	0.575625
PTAFR	infected	0.623934
PTAFR	simulated	0.541006
PTAR1	infected	0.590412
PTAR1	simulated	0.521209
PTBP1	infected	0.525743
PTBP1	simulated	0.541915
PTCD3	infected	0.559074
PTCD3	simulated	0.489857
PTDSS1	infected	0.609652
PTDSS1	simulated	0.515523
PTEN	infected	0.674882
PTEN	simulated	0.546881
PTER	infected	0.513956
PTER	simulated	0.510785
PTGER4	infected	0.617564
PTGER4	simulated	0.566868
PTGES2	infected	0.61775
PTGES2	simulated	0.505614
PTGR1	infected	0.64022
PTGR1	simulated	0.520083
PTMS	infected	0.588955
PTMS	simulated	0.541923
PTOV1	infected	0.627494
PTOV1	simulated	0.592322
PTP4A2	infected	0.774118
PTP4A2	simulated	0.560561
PTPA	infected	0.540938
PTPA	simulated	0.594593
PTPN1	infected	0.557836
PTPN1	simulated	0.543143
PTPN11	infected	0.715925
PTPN11	simulated	0.571713
PTPN14	infected	0.61631
PTPN14	simulated	0.552527
PTPN18	infected	0.555054
PTPN18	simulated	0.557936
PTPN2	infected	0.591673
PTPN2	simulated	0.58075
PTPN21	infected	0.633524
PTPN21	simulated	0.461587
PTPN23	infected	0.622974
PTPN23	simulated	0.499951
PTPN4	infected	0.613676
PTPN4	simulated	0.570696
PTPN6	infected	0.586173
PTPN6	simulated	0.502895
PTPN9	infected	0.571371
PTPN9	simulated	0.474265
PTPRG	infected	0.62059
PTPRG	simulated	0.539076
PTPRK	infected	0.647411
PTPRK	simulated	0.474599
PTRH2	infected	0.550699
PTRH2	simulated	0.578385
PUDP	infected	0.601649
PUDP	simulated	0.624548
PUM1	infected	0.666728
PUM1	simulated	0.54943
PURB	infected	0.573592
PURB	simulated	0.553112
PUS1	infected	0.577951
PUS1	simulated	0.578059
PUS3	infected	0.682749
PUS3	simulated	0.641565
PUS7	infected	0.533593
PUS7	simulated	0.570732
PUS7L	infected	0.495466
PUS7L	simulated	0.478814
PVR	infected	0.6642
PVR	simulated	0.468075
PWWP2A	infected	0.624693
PWWP2A	simulated	0.52982
PWWP2B	infected	0.566149
PWWP2B	simulated	0.545748
PWWP3A	infected	0.633732
PWWP3A	simulated	0.530858
PXDN	infected	0.616103
PXDN	simulated	0.55427
PXMP4	infected	0.595363
PXMP4	simulated	0.535553
PYCR2	infected	0.623187
PYCR2	simulated	0.521382
PYGL	infected	0.582249
PYGL	simulated	0.556286
PYM1	infected	0.671721
PYM1	simulated	0.482318
PYROXD1	infected	0.557743
PYROXD1	simulated	0.559542
QARS1	infected	0.560422
QARS1	simulated	0.499805
QDPR	infected	0.609956
QDPR	simulated	0.514338
QPCT	infected	0.527997
QPCT	simulated	0.543933
QRSL1	infected	0.59583
QRSL1	simulated	0.569585
R3HCC1	infected	0.657818
R3HCC1	simulated	0.536401
R3HDM4	infected	0.543522
R3HDM4	simulated	0.553067
RAB11B	infected	0.515592
RAB11B	simulated	0.518431
RAB11FIP2	infected	0.625541
RAB11FIP2	simulated	0.475896
RAB11FIP4	infected	0.576641
RAB11FIP4	simulated	0.513171
RAB11FIP5	infected	0.590237
RAB11FIP5	simulated	0.567409
RAB14	infected	0.694651
RAB14	simulated	0.535403
RAB17	infected	0.560971
RAB17	simulated	0.554151
RAB18	infected	0.583539
RAB18	simulated	0.474918
RAB1A	infected	0.672009
RAB1A	simulated	0.541922
RAB1B	infected	0.645717
RAB1B	simulated	0.49027
RAB20	infected	0.482039
RAB20	simulated	0.49579
RAB21	infected	0.614654
RAB21	simulated	0.555588
RAB27B	infected	0.557528
RAB27B	simulated	0.584846
RAB28	infected	0.606442
RAB28	simulated	0.658713
RAB2A	infected	0.717039
RAB2A	simulated	0.583332
RAB2B	infected	0.626701
RAB2B	simulated	0.592859
RAB32	infected	0.633742
RAB32	simulated	0.533617
RAB35	infected	0.547688
RAB35	simulated	0.532251
RAB38	infected	0.632301
RAB38	simulated	0.568259
RAB3D	infected	0.60558
RAB3D	simulated	0.524118
RAB3GAP1	infected	0.532732
RAB3GAP1	simulated	0.437262
RAB3GAP2	infected	0.600109
RAB3GAP2	simulated	0.54407
RAB3IP	infected	0.685248
RAB3IP	simulated	0.518233
RAB40B	infected	0.668748
RAB40B	simulated	0.535801
RAB40C	infected	0.646608
RAB40C	simulated	0.456167
RAB4B	infected	0.519472
RAB4B	simulated	0.504388
RAB5A	infected	0.550227
RAB5A	simulated	0.519564
RAB5B	infected	0.651376
RAB5B	simulated	0.606511
RAB6B	infected	0.667055
RAB6B	simulated	0.588881
RAB7A	infected	0.672163
RAB7A	simulated	0.561272
RAB8A	infected	0.634624
RAB8A	simulated	0.55941
RAB8B	infected	0.514943
RAB8B	simulated	0.520277
RABAC1	infected	0.686982
RABAC1	simulated	0.517278
RABEP2	infected	0.658954
RABEP2	simulated	0.609881
RABGAP1L	infected	0.543251
RABGAP1L	simulated	0.541624
RABGGTA	infected	0.598972
RABGGTA	simulated	0.59343
RABGGTB	infected	0.548719
RABGGTB	simulated	0.590692
RABL3	infected	0.58233
RABL3	simulated	0.603275
RAC3	infected	0.623098
RAC3	simulated	0.573626
RAD1	infected	0.657573
RAD1	simulated	0.537396
RAD17	infected	0.608675
RAD17	simulated	0.489066
RAD18	infected	0.52219
RAD18	simulated	0.5949
RAD54L2	infected	0.600161
RAD54L2	simulated	0.567099
RAE1	infected	0.565797
RAE1	simulated	0.586037
RAI1	infected	0.616188
RAI1	simulated	0.557996
RALB	infected	0.648152
RALB	simulated	0.538233
RALBP1	infected	0.736511
RALBP1	simulated	0.56352
RALGDS	infected	0.573398
RALGDS	simulated	0.537707
RALY	infected	0.664961
RALY	simulated	0.586919
RAMAC	infected	0.51785
RAMAC	simulated	0.597779
RAMP1	infected	0.490422
RAMP1	simulated	0.559156
RANBP2	infected	0.609074
RANBP2	simulated	0.588219
RANBP9	infected	0.519393
RANBP9	simulated	0.507057
RANGRF	infected	0.614664
RANGRF	simulated	0.572177
RAP1A	infected	0.613253
RAP1A	simulated	0.514277
RAP1B	infected	0.692567
RAP1B	simulated	0.5641
RAP2B	infected	0.531334
RAP2B	simulated	0.468634
RAP2C	infected	0.558979
RAP2C	simulated	0.526287
RAPGEF2	infected	0.60732
RAPGEF2	simulated	0.533055
RAPGEF6	infected	0.573715
RAPGEF6	simulated	0.502393
RAPGEFL1	infected	0.563181
RAPGEFL1	simulated	0.546726
RAPH1	infected	0.596437
RAPH1	simulated	0.562519
RARG	infected	0.629374
RARG	simulated	0.602149
RARRES1	infected	0.625012
RARRES1	simulated	0.553416
RARS1	infected	0.527128
RARS1	simulated	0.50849
RASEF	infected	0.552291
RASEF	simulated	0.580753
RASGRF2	infected	0.642754
RASGRF2	simulated	0.629733
RASSF3	infected	0.485542
RASSF3	simulated	0.581866
RAVER1	infected	0.528931
RAVER1	simulated	0.590626
RAVER2	infected	0.517964
RAVER2	simulated	0.524199
RBAK	infected	0.668614
RBAK	simulated	0.509734
RBBP4	infected	0.570295
RBBP4	simulated	0.474811
RBBP5	infected	0.626301
RBBP5	simulated	0.529226
RBBP6	infected	0.657211
RBBP6	simulated	0.515726
RBBP9	infected	0.66301
RBBP9	simulated	0.574065
RBFA	infected	0.554228
RBFA	simulated	0.542494
RBFOX2	infected	0.565064
RBFOX2	simulated	0.520646
RBKS	infected	0.608332
RBKS	simulated	0.559851
RBL1	infected	0.62068
RBL1	simulated	0.50575
RBL2	infected	0.565327
RBL2	simulated	0.569862
RBM12	infected	0.551915
RBM12	simulated	0.549335
RBM12B	infected	0.624546
RBM12B	simulated	0.564808
RBM14	infected	0.603267
RBM14	simulated	0.570239
RBM15	infected	0.629386
RBM15	simulated	0.61238
RBM15B	infected	0.562838
RBM15B	simulated	0.511241
RBM18	infected	0.533412
RBM18	simulated	0.560093
RBM19	infected	0.603374
RBM19	simulated	0.574566
RBM23	infected	0.642611
RBM23	simulated	0.602803
RBM28	infected	0.526588
RBM28	simulated	0.491068
RBM33	infected	0.605337
RBM33	simulated	0.497859
RBM34	infected	0.534999
RBM34	simulated	0.508851
RBM4	infected	0.63097
RBM4	simulated	0.523575
RBM42	infected	0.617002
RBM42	simulated	0.513515
RBM48	infected	0.645989
RBM48	simulated	0.600419
RBM5	infected	0.550148
RBM5	simulated	0.522067
RBMX	infected	0.560422
RBMX	simulated	0.517006
RBMX2	infected	0.526766
RBMX2	simulated	0.53267
RBMXL1	infected	0.60929
RBMXL1	simulated	0.625176
RC3H1	infected	0.477195
RC3H1	simulated	0.478402
RCAN1	infected	0.61809
RCAN1	simulated	0.549983
RCAN3	infected	0.586268
RCAN3	simulated	0.540589
RCC1	infected	0.635924
RCC1	simulated	0.589329
RCC1L	infected	0.593503
RCC1L	simulated	0.508506
RCC2	infected	0.578752
RCC2	simulated	0.541129
RCCD1	infected	0.639317
RCCD1	simulated	0.570852
RCE1	infected	0.575428
RCE1	simulated	0.543055
RCN2	infected	0.60234
RCN2	simulated	0.474387
RCOR1	infected	0.608652
RCOR1	simulated	0.513156
RDH10	infected	0.551522
RDH10	simulated	0.480754
RDH13	infected	0.605288
RDH13	simulated	0.503062
RDH5	infected	0.657453
RDH5	simulated	0.579082
REEP4	infected	0.579185
REEP4	simulated	0.574032
REEP5	infected	0.72731
REEP5	simulated	0.524107
REG4	infected	0.588697
REG4	simulated	0.579729
RELA	infected	0.526378
RELA	simulated	0.488048
RELB	infected	0.575321
RELB	simulated	0.538185
RELCH	infected	0.620009
RELCH	simulated	0.569365
RELL1	infected	0.563758
RELL1	simulated	0.560181
RER1	infected	0.73374
RER1	simulated	0.591076
RERE	infected	0.558446
RERE	simulated	0.546789
RETREG2	infected	0.543371
RETREG2	simulated	0.588875
RETREG3	infected	0.619623
RETREG3	simulated	0.551751
REV3L	infected	0.666065
REV3L	simulated	0.520792
REXO1	infected	0.5608
REXO1	simulated	0.488968
RFC1	infected	0.53451
RFC1	simulated	0.512922
RFFL	infected	0.542302
RFFL	simulated	0.518593
RFK	infected	0.613201
RFK	simulated	0.517565
RFNG	infected	0.575324
RFNG	simulated	0.5593
RFT1	infected	0.661682
RFT1	simulated	0.63438
RFX1	infected	0.668443
RFX1	simulated	0.620332
RFX3	infected	0.579797
RFX3	simulated	0.580533
RGMB	infected	0.58854
RGMB	simulated	0.556284
RGS14	infected	0.657219
RGS14	simulated	0.594996
RGS3	infected	0.65879
RGS3	simulated	0.606601
RHBDD2	infected	0.579101
RHBDD2	simulated	0.612238
RHBDD3	infected	0.645475
RHBDD3	simulated	0.562228
RHBDF1	infected	0.595647
RHBDF1	simulated	0.518128
RHEB	infected	0.73603
RHEB	simulated	0.557292
RHOA	infected	0.756387
RHOA	simulated	0.558197
RHOB	infected	0.6529
RHOB	simulated	0.493531
RHOC	infected	0.676372
RHOC	simulated	0.531334
RHOF	infected	0.5903
RHOF	simulated	0.491652
RHOG	infected	0.564426
RHOG	simulated	0.506553
RHOQ	infected	0.559336
RHOQ	simulated	0.529685
RHOU	infected	0.548944
RHOU	simulated	0.504492
RHPN2	infected	0.579459
RHPN2	simulated	0.500317
RIC1	infected	0.623542
RIC1	simulated	0.556941
RIF1	infected	0.621474
RIF1	simulated	0.635289
RILP	infected	0.55126
RILP	simulated	0.544321
RIMKLA	infected	0.578823
RIMKLA	simulated	0.517809
RIN1	infected	0.59414
RIN1	simulated	0.647539
RING1	infected	0.639259
RING1	simulated	0.573619
RINT1	infected	0.644542
RINT1	simulated	0.642232
RIOX2	infected	0.581033
RIOX2	simulated	0.593684
RIPK1	infected	0.551052
RIPK1	simulated	0.554708
RIPK3	infected	0.638088
RIPK3	simulated	0.557444
RIT1	infected	0.581742
RIT1	simulated	0.52218
RITA1	infected	0.539659
RITA1	simulated	0.51247
RLF	infected	0.626859
RLF	simulated	0.516684
RLIM	infected	0.523206
RLIM	simulated	0.448165
RMC1	infected	0.62942
RMC1	simulated	0.548321
RMDN1	infected	0.615953
RMDN1	simulated	0.569996
RMI1	infected	0.586303
RMI1	simulated	0.582942
RMND1	infected	0.557042
RMND1	simulated	0.535863
RMND5A	infected	0.528885
RMND5A	simulated	0.503946
RNASE1	infected	0.581047
RNASE1	simulated	0.567882
RNASE4	infected	0.56415
RNASE4	simulated	0.552137
RNASEH2B	infected	0.539048
RNASEH2B	simulated	0.602333
RNASEL	infected	0.638884
RNASEL	simulated	0.618183
RNASET2	infected	0.60315
RNASET2	simulated	0.539583
RND3	infected	0.585642
RND3	simulated	0.514007
RNF10	infected	0.562941
RNF10	simulated	0.583851
RNF11	infected	0.56868
RNF11	simulated	0.542286
RNF113A	infected	0.627623
RNF113A	simulated	0.555087
RNF114	infected	0.567889
RNF114	simulated	0.525897
RNF121	infected	0.588996
RNF121	simulated	0.512597
RNF123	infected	0.618891
RNF123	simulated	0.494301
RNF126	infected	0.528305
RNF126	simulated	0.467387
RNF130	infected	0.501479
RNF130	simulated	0.477278
RNF135	infected	0.653736
RNF135	simulated	0.547854
RNF139	infected	0.600118
RNF139	simulated	0.481401
RNF141	infected	0.55031
RNF141	simulated	0.545519
RNF145	infected	0.664449
RNF145	simulated	0.509484
RNF168	infected	0.547838
RNF168	simulated	0.539676
RNF169	infected	0.599979
RNF169	simulated	0.535238
RNF181	infected	0.609836
RNF181	simulated	0.500013
RNF186	infected	0.606815
RNF186	simulated	0.531545
RNF187	infected	0.485875
RNF187	simulated	0.567803
RNF19B	infected	0.478466
RNF19B	simulated	0.567941
RNF2	infected	0.600826
RNF2	simulated	0.593062
RNF20	infected	0.584048
RNF20	simulated	0.6004
RNF207	infected	0.628479
RNF207	simulated	0.534834
RNF208	infected	0.673943
RNF208	simulated	0.599033
RNF214	infected	0.470968
RNF214	simulated	0.509021
RNF216	infected	0.585554
RNF216	simulated	0.483356
RNF217	infected	0.521953
RNF217	simulated	0.501536
RNF220	infected	0.6324
RNF220	simulated	0.552598
RNF24	infected	0.634023
RNF24	simulated	0.577425
RNF26	infected	0.609002
RNF26	simulated	0.511668
RNF31	infected	0.597393
RNF31	simulated	0.543919
RNF34	infected	0.554946
RNF34	simulated	0.456266
RNF4	infected	0.530409
RNF4	simulated	0.506398
RNF40	infected	0.577499
RNF40	simulated	0.546804
RNF5	infected	0.570098
RNF5	simulated	0.54353
RNF6	infected	0.55814
RNF6	simulated	0.573269
RNF8	infected	0.555105
RNF8	simulated	0.511372
RNFT1	infected	0.613491
RNFT1	simulated	0.566435
RNGTT	infected	0.527927
RNGTT	simulated	0.589749
RNLS	infected	0.656313
RNLS	simulated	0.633798
RNMT	infected	0.609797
RNMT	simulated	0.538381
RNPC3	infected	0.611043
RNPC3	simulated	0.523728
RNPEP	infected	0.650932
RNPEP	simulated	0.5002
RNPS1	infected	0.547222
RNPS1	simulated	0.489844
RO60	infected	0.650824
RO60	simulated	0.533633
ROGDI	infected	0.657467
ROGDI	simulated	0.561479
RP2	infected	0.588955
RP2	simulated	0.477815
RPA1	infected	0.635685
RPA1	simulated	0.506001
RPA2	infected	0.618947
RPA2	simulated	0.557892
RPAP2	infected	0.499018
RPAP2	simulated	0.535003
RPAP3	infected	0.579071
RPAP3	simulated	0.540934
RPF1	infected	0.615567
RPF1	simulated	0.546729
RPGR	infected	0.605931
RPGR	simulated	0.572815
RPH3AL	infected	0.577133
RPH3AL	simulated	0.608878
RPL10	infected	0.686909
RPL10	simulated	0.593472
RPP25	infected	0.55695
RPP25	simulated	0.548583
RPP25L	infected	0.580263
RPP25L	simulated	0.517038
RPP30	infected	0.56735
RPP30	simulated	0.57037
RPP38	infected	0.554285
RPP38	simulated	0.587706
RPRD1A	infected	0.509509
RPRD1A	simulated	0.521449
RPS6KA1	infected	0.582476
RPS6KA1	simulated	0.520014
RPS6KA2	infected	0.596597
RPS6KA2	simulated	0.505529
RPS6KA4	infected	0.576622
RPS6KA4	simulated	0.526966
RPS6KB2	infected	0.503603
RPS6KB2	simulated	0.508452
RPS7	infected	0.650596
RPS7	simulated	0.618391
RPSAP58	infected	0.6153
RPSAP58	simulated	0.587498
RPUSD3	infected	0.603671
RPUSD3	simulated	0.590581
RRAGA	infected	0.603524
RRAGA	simulated	0.507472
RRAGB	infected	0.613834
RRAGB	simulated	0.627386
RRAGC	infected	0.605435
RRAGC	simulated	0.490783
RRAS	infected	0.647325
RRAS	simulated	0.500668
RRAS2	infected	0.51582
RRAS2	simulated	0.532387
RREB1	infected	0.576574
RREB1	simulated	0.503658
RRM1	infected	0.564496
RRM1	simulated	0.536906
RRM2B	infected	0.577549
RRM2B	simulated	0.574565
RRN3	infected	0.562609
RRN3	simulated	0.600303
RRP1	infected	0.555607
RRP1	simulated	0.562324
RRP36	infected	0.458362
RRP36	simulated	0.529895
RRP7A	infected	0.596872
RRP7A	simulated	0.551278
RRP8	infected	0.584598
RRP8	simulated	0.497163
RRP9	infected	0.619422
RRP9	simulated	0.592906
RRS1	infected	0.579176
RRS1	simulated	0.521658
RSBN1	infected	0.478729
RSBN1	simulated	0.470437
RSL1D1	infected	0.607989
RSL1D1	simulated	0.469987
RSPH3	infected	0.562471
RSPH3	simulated	0.502249
RSRC1	infected	0.568616
RSRC1	simulated	0.49378
RSRC2	infected	0.569574
RSRC2	simulated	0.535534
RSRP1	infected	0.592732
RSRP1	simulated	0.536804
RTCB	infected	0.615766
RTCB	simulated	0.549605
RTF1	infected	0.621306
RTF1	simulated	0.498595
RTF2	infected	0.618206
RTF2	simulated	0.550883
RTL10	infected	0.630599
RTL10	simulated	0.589198
RTL6	infected	0.622163
RTL6	simulated	0.631113
RTL8A	infected	0.523282
RTL8A	simulated	0.543735
RTL8C	infected	0.501813
RTL8C	simulated	0.546134
RTN4R	infected	0.609611
RTN4R	simulated	0.552862
RUBCNL	infected	0.58037
RUBCNL	simulated	0.598784
RUFY1	infected	0.585693
RUFY1	simulated	0.523552
RUFY2	infected	0.595717
RUFY2	simulated	0.467112
RUFY3	infected	0.617594
RUFY3	simulated	0.53181
RUNX1	infected	0.609932
RUNX1	simulated	0.497062
RUSF1	infected	0.641789
RUSF1	simulated	0.57577
RWDD2B	infected	0.596716
RWDD2B	simulated	0.602646
RXRB	infected	0.635526
RXRB	simulated	0.578414
RYK	infected	0.534955
RYK	simulated	0.548071
S100A14	infected	0.702101
S100A14	simulated	0.574057
S100PBP	infected	0.643391
S100PBP	simulated	0.536742
SAC3D1	infected	0.567012
SAC3D1	simulated	0.561741
SACM1L	infected	0.527266
SACM1L	simulated	0.449059
SAE1	infected	0.521202
SAE1	simulated	0.50329
SAFB	infected	0.590172
SAFB	simulated	0.510571
SAFB2	infected	0.642673
SAFB2	simulated	0.537579
SAMD1	infected	0.502544
SAMD1	simulated	0.536448
SAMD12	infected	0.578169
SAMD12	simulated	0.547119
SAMD4A	infected	0.638715
SAMD4A	simulated	0.595622
SAMD5	infected	0.61575
SAMD5	simulated	0.55816
SAMD8	infected	0.612702
SAMD8	simulated	0.539069
SAMD9	infected	0.594314
SAMD9	simulated	0.540916
SAMD9L	infected	0.583858
SAMD9L	simulated	0.527184
SAMHD1	infected	0.562525
SAMHD1	simulated	0.62847
SANBR	infected	0.611625
SANBR	simulated	0.53964
SAP30	infected	0.606939
SAP30	simulated	0.547409
SAP30L	infected	0.556034
SAP30L	simulated	0.490676
SAR1A	infected	0.540043
SAR1A	simulated	0.507323
SAR1B	infected	0.571971
SAR1B	simulated	0.559467
SARAF	infected	0.669822
SARAF	simulated	0.532693
SARS1	infected	0.596052
SARS1	simulated	0.528688
SARS2	infected	0.613751
SARS2	simulated	0.527498
SART3	infected	0.515426
SART3	simulated	0.502971
SASS6	infected	0.598686
SASS6	simulated	0.541174
SAT1	infected	0.700014
SAT1	simulated	0.569319
SAT2	infected	0.577167
SAT2	simulated	0.506644
SATB2	infected	0.551552
SATB2	simulated	0.525235
SAV1	infected	0.662975
SAV1	simulated	0.460051
SBF2	infected	0.608672
SBF2	simulated	0.531224
SBNO1	infected	0.593003
SBNO1	simulated	0.54573
SBNO2	infected	0.626544
SBNO2	simulated	0.584381
SCAF1	infected	0.60118
SCAF1	simulated	0.594026
SCAF4	infected	0.576742
SCAF4	simulated	0.590614
SCAF8	infected	0.592244
SCAF8	simulated	0.566159
SCAMP1	infected	0.477034
SCAMP1	simulated	0.526222
SCAMP3	infected	0.576887
SCAMP3	simulated	0.555059
SCAMP4	infected	0.638567
SCAMP4	simulated	0.5484
SCAND1	infected	0.635797
SCAND1	simulated	0.472815
SCAP	infected	0.584148
SCAP	simulated	0.508524
SCCPDH	infected	0.598118
SCCPDH	simulated	0.495987
SCFD1	infected	0.538199
SCFD1	simulated	0.469575
SCIN	infected	0.575209
SCIN	simulated	0.447787
SCLT1	infected	0.585322
SCLT1	simulated	0.520293
SCML1	infected	0.56768
SCML1	simulated	0.549353
SCRIB	infected	0.567704
SCRIB	simulated	0.544836
SCRN1	infected	0.57828
SCRN1	simulated	0.510646
SCRN2	infected	0.59606
SCRN2	simulated	0.568619
SCRN3	infected	0.580371
SCRN3	simulated	0.524512
SCYL1	infected	0.691449
SCYL1	simulated	0.6197
SCYL2	infected	0.519648
SCYL2	simulated	0.565683
SDAD1	infected	0.534493
SDAD1	simulated	0.567052
SDC4	infected	0.642921
SDC4	simulated	0.601938
SDCBP	infected	0.560141
SDCBP	simulated	0.556269
SDE2	infected	0.627307
SDE2	simulated	0.5742
SDF2	infected	0.5424
SDF2	simulated	0.509286
SDF4	infected	0.712846
SDF4	simulated	0.537956
SDHA	infected	0.629305
SDHA	simulated	0.540875
SDHAF1	infected	0.599631
SDHAF1	simulated	0.502594
SDHAF2	infected	0.571695
SDHAF2	simulated	0.453545
SDR16C5	infected	0.505421
SDR16C5	simulated	0.465382
SDR42E1	infected	0.627087
SDR42E1	simulated	0.656861
SDSL	infected	0.608791
SDSL	simulated	0.62443
SEC11A	infected	0.748986
SEC11A	simulated	0.549471
SEC11C	infected	0.614796
SEC11C	simulated	0.535357
SEC14L1	infected	0.53117
SEC14L1	simulated	0.559679
SEC14L2	infected	0.551656
SEC14L2	simulated	0.603362
SEC22B	infected	0.585793
SEC22B	simulated	0.545355
SEC23A	infected	0.497427
SEC23A	simulated	0.590301
SEC23B	infected	0.573222
SEC23B	simulated	0.493642
SEC23IP	infected	0.580321
SEC23IP	simulated	0.583302
SEC24A	infected	0.58229
SEC24A	simulated	0.528354
SEC24C	infected	0.63101
SEC24C	simulated	0.554295
SEC24D	infected	0.608515
SEC24D	simulated	0.590755
SEC31A	infected	0.593579
SEC31A	simulated	0.499665
SECISBP2	infected	0.615979
SECISBP2	simulated	0.520924
SECISBP2L	infected	0.504421
SECISBP2L	simulated	0.45157
SELENBP1	infected	0.560451
SELENBP1	simulated	0.507981
SELENOF	infected	0.634902
SELENOF	simulated	0.572067
SELENOT	infected	0.624523
SELENOT	simulated	0.545703
SEMA3A	infected	0.624261
SEMA3A	simulated	0.61358
SEMA4G	infected	0.560081
SEMA4G	simulated	0.530738
SENP2	infected	0.58711
SENP2	simulated	0.533808
SENP5	infected	0.535546
SENP5	simulated	0.527216
SENP6	infected	0.57136
SENP6	simulated	0.56092
SEPHS1	infected	0.564619
SEPHS1	simulated	0.541399
SEPSECS	infected	0.681461
SEPSECS	simulated	0.571012
SEPTIN11	infected	0.662554
SEPTIN11	simulated	0.509675
SEPTIN2	infected	0.592138
SEPTIN2	simulated	0.520615
SEPTIN6	infected	0.651639
SEPTIN6	simulated	0.556812
SEPTIN9	infected	0.59752
SEPTIN9	simulated	0.535862
SERAC1	infected	0.629245
SERAC1	simulated	0.564928
SERF2	infected	0.687931
SERF2	simulated	0.556226
SERGEF	infected	0.658955
SERGEF	simulated	0.635255
SERP1	infected	0.731477
SERP1	simulated	0.586473
SERPINA3	infected	0.573179
SERPINA3	simulated	0.549415
SERPINB8	infected	0.621375
SERPINB8	simulated	0.525231
SERPINH1	infected	0.605137
SERPINH1	simulated	0.557926
SERTAD1	infected	0.574026
SERTAD1	simulated	0.593589
SERTAD2	infected	0.607747
SERTAD2	simulated	0.507438
SESN1	infected	0.63747
SESN1	simulated	0.574446
SESN2	infected	0.583379
SESN2	simulated	0.48371
SESTD1	infected	0.539328
SESTD1	simulated	0.487979
SETD1B	infected	0.676883
SETD1B	simulated	0.519949
SETD3	infected	0.623301
SETD3	simulated	0.555965
SETD5	infected	0.664809
SETD5	simulated	0.534348
SETD6	infected	0.674991
SETD6	simulated	0.603884
SETD7	infected	0.583832
SETD7	simulated	0.523675
SETD9	infected	0.5874
SETD9	simulated	0.529315
SETX	infected	0.533937
SETX	simulated	0.535596
SEZ6L2	infected	0.5501
SEZ6L2	simulated	0.503229
SF3A1	infected	0.466609
SF3A1	simulated	0.564756
SF3A3	infected	0.565483
SF3A3	simulated	0.571588
SF3B2	infected	0.696844
SF3B2	simulated	0.556061
SF3B3	infected	0.550443
SF3B3	simulated	0.594992
SF3B4	infected	0.540555
SF3B4	simulated	0.568183
SFMBT1	infected	0.615804
SFMBT1	simulated	0.576114
SFN	infected	0.707168
SFN	simulated	0.569871
SFT2D1	infected	0.634901
SFT2D1	simulated	0.557352
SFT2D3	infected	0.618585
SFT2D3	simulated	0.562293
SFXN1	infected	0.540738
SFXN1	simulated	0.471064
SFXN4	infected	0.572572
SFXN4	simulated	0.485913
SGCB	infected	0.456679
SGCB	simulated	0.507582
SGK1	infected	0.55529
SGK1	simulated	0.559329
SGK2	infected	0.574638
SGK2	simulated	0.479444
SGMS1	infected	0.573276
SGMS1	simulated	0.530655
SGMS2	infected	0.596256
SGMS2	simulated	0.568658
SGTA	infected	0.58295
SGTA	simulated	0.644658
SH2D4A	infected	0.556504
SH2D4A	simulated	0.547967
SH3BGRL2	infected	0.559569
SH3BGRL2	simulated	0.541695
SH3BGRL3	infected	0.698874
SH3BGRL3	simulated	0.578927
SH3BP1	infected	0.487137
SH3BP1	simulated	0.535339
SH3BP4	infected	0.527589
SH3BP4	simulated	0.535269
SH3BP5	infected	0.599252
SH3BP5	simulated	0.56779
SH3D19	infected	0.671763
SH3D19	simulated	0.522024
SH3D21	infected	0.658229
SH3D21	simulated	0.563646
SH3GL1	infected	0.561272
SH3GL1	simulated	0.47149
SH3GLB1	infected	0.674613
SH3GLB1	simulated	0.534473
SH3PXD2B	infected	0.596464
SH3PXD2B	simulated	0.538269
SH3RF1	infected	0.581144
SH3RF1	simulated	0.517887
SH3YL1	infected	0.516207
SH3YL1	simulated	0.536364
SHARPIN	infected	0.549073
SHARPIN	simulated	0.546278
SHFL	infected	0.550593
SHFL	simulated	0.556799
SHKBP1	infected	0.563756
SHKBP1	simulated	0.55834
SHLD1	infected	0.631538
SHLD1	simulated	0.60282
SHOC2	infected	0.615569
SHOC2	simulated	0.529734
SHPK	infected	0.69652
SHPK	simulated	0.582037
SHROOM1	infected	0.584012
SHROOM1	simulated	0.524413
SHTN1	infected	0.635889
SHTN1	simulated	0.569484
SI	infected	0.607601
SI	simulated	0.54225
SIAH2	infected	0.587839
SIAH2	simulated	0.532343
SIGIRR	infected	0.612977
SIGIRR	simulated	0.543999
SIGMAR1	infected	0.507032
SIGMAR1	simulated	0.531544
SIK2	infected	0.614305
SIK2	simulated	0.516544
SIKE1	infected	0.520307
SIKE1	simulated	0.532197
SIMC1	infected	0.59133
SIMC1	simulated	0.556984
SIN3A	infected	0.588225
SIN3A	simulated	0.522127
SIPA1	infected	0.615083
SIPA1	simulated	0.52401
SIPA1L2	infected	0.573784
SIPA1L2	simulated	0.463863
SIPA1L3	infected	0.580504
SIPA1L3	simulated	0.485999
SIRT1	infected	0.607696
SIRT1	simulated	0.588091
SIRT2	infected	0.62293
SIRT2	simulated	0.593152
SKA2	infected	0.601754
SKA2	simulated	0.58437
SKAP2	infected	0.628111
SKAP2	simulated	0.495238
SKI	infected	0.630594
SKI	simulated	0.542348
SKIL	infected	0.515623
SKIL	simulated	0.53691
SLAIN2	infected	0.631497
SLAIN2	simulated	0.535697
SLBP	infected	0.585149
SLBP	simulated	0.577512
SLC10A3	infected	0.660824
SLC10A3	simulated	0.57099
SLC12A9	infected	0.612274
SLC12A9	simulated	0.528652
SLC15A4	infected	0.612243
SLC15A4	simulated	0.541317
SLC18B1	infected	0.636282
SLC18B1	simulated	0.561053
SLC1A4	infected	0.627347
SLC1A4	simulated	0.47785
SLC22A3	infected	0.593847
SLC22A3	simulated	0.542958
SLC25A1	infected	0.666321
SLC25A1	simulated	0.545035
SLC25A10	infected	0.599969
SLC25A10	simulated	0.538471
SLC25A16	infected	0.610004
SLC25A16	simulated	0.553122
SLC25A23	infected	0.614613
SLC25A23	simulated	0.538027
SLC25A24	infected	0.731683
SLC25A24	simulated	0.575079
SLC25A25	infected	0.584313
SLC25A25	simulated	0.515212
SLC25A26	infected	0.604034
SLC25A26	simulated	0.555124
SLC25A28	infected	0.569825
SLC25A28	simulated	0.540806
SLC25A36	infected	0.627877
SLC25A36	simulated	0.479699
SLC25A38	infected	0.612978
SLC25A38	simulated	0.466715
SLC25A40	infected	0.599319
SLC25A40	simulated	0.566619
SLC25A43	infected	0.584594
SLC25A43	simulated	0.544289
SLC25A46	infected	0.533552
SLC25A46	simulated	0.486347
SLC26A6	infected	0.612581
SLC26A6	simulated	0.575945
SLC27A3	infected	0.670122
SLC27A3	simulated	0.63
SLC27A4	infected	0.607482
SLC27A4	simulated	0.531838
SLC29A2	infected	0.603233
SLC29A2	simulated	0.611474
SLC2A4RG	infected	0.526584
SLC2A4RG	simulated	0.563777
SLC2A6	infected	0.633275
SLC2A6	simulated	0.531393
SLC2A8	infected	0.543429
SLC2A8	simulated	0.534232
SLC30A1	infected	0.570034
SLC30A1	simulated	0.501281
SLC30A4	infected	0.622995
SLC30A4	simulated	0.522706
SLC30A5	infected	0.541806
SLC30A5	simulated	0.54878
SLC30A7	infected	0.599072
SLC30A7	simulated	0.492507
SLC30A9	infected	0.602763
SLC30A9	simulated	0.515526
SLC35A1	infected	0.58024
SLC35A1	simulated	0.454579
SLC35A2	infected	0.627685
SLC35A2	simulated	0.509503
SLC35A4	infected	0.584101
SLC35A4	simulated	0.594995
SLC35A5	infected	0.627627
SLC35A5	simulated	0.603854
SLC35B1	infected	0.497913
SLC35B1	simulated	0.553039
SLC35B2	infected	0.543514
SLC35B2	simulated	0.578012
SLC35C1	infected	0.552098
SLC35C1	simulated	0.517189
SLC35C2	infected	0.595654
SLC35C2	simulated	0.545962
SLC35E2B	infected	0.67612
SLC35E2B	simulated	0.613305
SLC35E3	infected	0.660133
SLC35E3	simulated	0.573262
SLC35E4	infected	0.650529
SLC35E4	simulated	0.580507
SLC35F2	infected	0.577427
SLC35F2	simulated	0.603027
SLC35F6	infected	0.57635
SLC35F6	simulated	0.496307
SLC37A3	infected	0.593507
SLC37A3	simulated	0.497156
SLC37A4	infected	0.642783
SLC37A4	simulated	0.482373
SLC38A5	infected	0.60133
SLC38A5	simulated	0.530491
SLC38A7	infected	0.664792
SLC38A7	simulated	0.516627
SLC39A1	infected	0.532368
SLC39A1	simulated	0.486092
SLC39A10	infected	0.621171
SLC39A10	simulated	0.514645
SLC39A3	infected	0.592978
SLC39A3	simulated	0.594258
SLC39A4	infected	0.634885
SLC39A4	simulated	0.500617
SLC39A6	infected	0.594487
SLC39A6	simulated	0.478161
SLC39A8	infected	0.594128
SLC39A8	simulated	0.618035
SLC39A9	infected	0.606428
SLC39A9	simulated	0.53491
SLC44A2	infected	0.629737
SLC44A2	simulated	0.537111
SLC46A3	infected	0.607274
SLC46A3	simulated	0.530788
SLC48A1	infected	0.599777
SLC48A1	simulated	0.520637
SLC4A1AP	infected	0.525463
SLC4A1AP	simulated	0.465578
SLC4A2	infected	0.595086
SLC4A2	simulated	0.484298
SLC4A4	infected	0.59119
SLC4A4	simulated	0.495942
SLC51B	infected	0.6236
SLC51B	simulated	0.527374
SLC52A3	infected	0.539749
SLC52A3	simulated	0.513803
SLC5A1	infected	0.599505
SLC5A1	simulated	0.541019
SLC66A1	infected	0.672413
SLC66A1	simulated	0.559508
SLC66A3	infected	0.611128
SLC66A3	simulated	0.588694
SLC6A14	infected	0.629666
SLC6A14	simulated	0.528299
SLC7A6	infected	0.626662
SLC7A6	simulated	0.557362
SLC7A6OS	infected	0.558331
SLC7A6OS	simulated	0.586913
SLC9A1	infected	0.529641
SLC9A1	simulated	0.577789
SLC9A6	infected	0.607454
SLC9A6	simulated	0.637421
SLCO1B3	infected	0.545791
SLCO1B3	simulated	0.585185
SLCO2B1	infected	0.607854
SLCO2B1	simulated	0.512811
SLCO3A1	infected	0.591789
SLCO3A1	simulated	0.456351
SLF2	infected	0.593581
SLF2	simulated	0.541119
SLPI	infected	0.650245
SLPI	simulated	0.569322
SLTM	infected	0.492017
SLTM	simulated	0.509237
SLU7	infected	0.536072
SLU7	simulated	0.496401
SLX4IP	infected	0.648099
SLX4IP	simulated	0.585541
SMAD1	infected	0.601886
SMAD1	simulated	0.574558
SMAD3	infected	0.604004
SMAD3	simulated	0.540898
SMAD4	infected	0.578901
SMAD4	simulated	0.532177
SMAD5	infected	0.619803
SMAD5	simulated	0.589423
SMAP1	infected	0.695872
SMAP1	simulated	0.521328
SMARCA2	infected	0.54497
SMARCA2	simulated	0.56809
SMARCA5	infected	0.696361
SMARCA5	simulated	0.582332
SMARCAD1	infected	0.568261
SMARCAD1	simulated	0.566623
SMARCB1	infected	0.603027
SMARCB1	simulated	0.461261
SMARCC1	infected	0.634
SMARCC1	simulated	0.556216
SMARCC2	infected	0.654186
SMARCC2	simulated	0.583349
SMARCE1	infected	0.649492
SMARCE1	simulated	0.514573
SMC1A	infected	0.601955
SMC1A	simulated	0.518505
SMC3	infected	0.69811
SMC3	simulated	0.529583
SMC5	infected	0.595305
SMC5	simulated	0.522919
SMC6	infected	0.533511
SMC6	simulated	0.466323
SMCO4	infected	0.620236
SMCO4	simulated	0.526124
SMG1	infected	0.630784
SMG1	simulated	0.569304
SMG5	infected	0.579261
SMG5	simulated	0.576384
SMIM10L1	infected	0.568535
SMIM10L1	simulated	0.551254
SMIM13	infected	0.596899
SMIM13	simulated	0.57444
SMIM14	infected	0.594349
SMIM14	simulated	0.596831
SMIM15	infected	0.656551
SMIM15	simulated	0.534388
SMIM22	infected	0.65002
SMIM22	simulated	0.534396
SMIM24	infected	0.557077
SMIM24	simulated	0.568925
SMIM26	infected	0.679374
SMIM26	simulated	0.544421
SMIM29	infected	0.558839
SMIM29	simulated	0.564028
SMIM3	infected	0.564946
SMIM3	simulated	0.487662
SMIM31	infected	0.507515
SMIM31	simulated	0.47372
SMIM4	infected	0.554263
SMIM4	simulated	0.516706
SMIM6	infected	0.607349
SMIM6	simulated	0.539492
SMIM7	infected	0.504269
SMIM7	simulated	0.41193
SMIM8	infected	0.621115
SMIM8	simulated	0.542154
SMNDC1	infected	0.525661
SMNDC1	simulated	0.48051
SMPD2	infected	0.608086
SMPD2	simulated	0.520809
SMPD4	infected	0.61669
SMPD4	simulated	0.59012
SMPDL3B	infected	0.588303
SMPDL3B	simulated	0.57498
SMUG1	infected	0.573904
SMUG1	simulated	0.635898
SMURF1	infected	0.511993
SMURF1	simulated	0.533157
SMURF2	infected	0.650233
SMURF2	simulated	0.590137
SMYD3	infected	0.683146
SMYD3	simulated	0.612143
SNAP23	infected	0.557871
SNAP23	simulated	0.516155
SNAP47	infected	0.596679
SNAP47	simulated	0.571831
SNAPC1	infected	0.580767
SNAPC1	simulated	0.58659
SNAPC2	infected	0.601554
SNAPC2	simulated	0.564463
SNAPC4	infected	0.624562
SNAPC4	simulated	0.570393
SNAPC5	infected	0.513645
SNAPC5	simulated	0.566133
SNAPIN	infected	0.590668
SNAPIN	simulated	0.541859
SNCG	infected	0.542885
SNCG	simulated	0.482243
SND1	infected	0.542502
SND1	simulated	0.504356
SNORC	infected	0.536042
SNORC	simulated	0.496027
SNRK	infected	0.572028
SNRK	simulated	0.534767
SNRNP200	infected	0.583991
SNRNP200	simulated	0.50427
SNRNP25	infected	0.608017
SNRNP25	simulated	0.541564
SNRNP27	infected	0.555713
SNRNP27	simulated	0.566793
SNRNP35	infected	0.565411
SNRNP35	simulated	0.531618
SNRNP48	infected	0.553182
SNRNP48	simulated	0.579834
SNRNP70	infected	0.565501
SNRNP70	simulated	0.566173
SNRPA	infected	0.572647
SNRPA	simulated	0.610523
SNRPB2	infected	0.557533
SNRPB2	simulated	0.527423
SNTB1	infected	0.575167
SNTB1	simulated	0.537379
SNUPN	infected	0.567453
SNUPN	simulated	0.527462
SNW1	infected	0.552412
SNW1	simulated	0.47161
SNX1	infected	0.537057
SNX1	simulated	0.521975
SNX11	infected	0.660657
SNX11	simulated	0.58247
SNX12	infected	0.569667
SNX12	simulated	0.509438
SNX15	infected	0.616954
SNX15	simulated	0.573995
SNX19	infected	0.623751
SNX19	simulated	0.5639
SNX24	infected	0.613488
SNX24	simulated	0.600862
SNX25	infected	0.692933
SNX25	simulated	0.612472
SNX27	infected	0.621847
SNX27	simulated	0.58708
SNX33	infected	0.584339
SNX33	simulated	0.629884
SNX4	infected	0.503955
SNX4	simulated	0.586765
SNX5	infected	0.651839
SNX5	simulated	0.544673
SNX6	infected	0.766731
SNX6	simulated	0.538854
SNX8	infected	0.704721
SNX8	simulated	0.633142
SOCS4	infected	0.562458
SOCS4	simulated	0.555634
SOCS5	infected	0.597121
SOCS5	simulated	0.544489
SOCS6	infected	0.545767
SOCS6	simulated	0.481857
SOCS7	infected	0.613503
SOCS7	simulated	0.522062
SOD3	infected	0.517554
SOD3	simulated	0.515864
SORBS3	infected	0.548465
SORBS3	simulated	0.565104
SORD	infected	0.605547
SORD	simulated	0.513533
SOS1	infected	0.570948
SOS1	simulated	0.51048
SOS2	infected	0.508144
SOS2	simulated	0.548209
SOWAHA	infected	0.631839
SOWAHA	simulated	0.647742
SOWAHC	infected	0.479003
SOWAHC	simulated	0.612133
SOX13	infected	0.61272
SOX13	simulated	0.631795
SOX9	infected	0.624701
SOX9	simulated	0.564712
SP1	infected	0.541487
SP1	simulated	0.534634
SP100	infected	0.619403
SP100	simulated	0.524953
SP140L	infected	0.628788
SP140L	simulated	0.523811
SP2	infected	0.57762
SP2	simulated	0.564948
SPAG1	infected	0.587182
SPAG1	simulated	0.521009
SPAG4	infected	0.656348
SPAG4	simulated	0.550753
SPAG7	infected	0.546179
SPAG7	simulated	0.509554
SPAST	infected	0.607205
SPAST	simulated	0.527234
SPATA20	infected	0.586059
SPATA20	simulated	0.510461
SPATA5	infected	0.67405
SPATA5	simulated	0.568635
SPATS2	infected	0.5788
SPATS2	simulated	0.544569
SPCS2	infected	0.689798
SPCS2	simulated	0.582742
SPCS3	infected	0.62464
SPCS3	simulated	0.576701
SPDL1	infected	0.593393
SPDL1	simulated	0.633646
SPECC1	infected	0.583352
SPECC1	simulated	0.516976
SPG21	infected	0.599414
SPG21	simulated	0.556191
SPG7	infected	0.616837
SPG7	simulated	0.513947
SPICE1	infected	0.597262
SPICE1	simulated	0.586244
SPIN1	infected	0.498902
SPIN1	simulated	0.486087
SPINK4	infected	0.669033
SPINK4	simulated	0.587838
SPIRE1	infected	0.635046
SPIRE1	simulated	0.47109
SPNS2	infected	0.662715
SPNS2	simulated	0.535539
SPOPL	infected	0.522686
SPOPL	simulated	0.472434
SPPL3	infected	0.559901
SPPL3	simulated	0.52194
SPR	infected	0.592534
SPR	simulated	0.552085
SPRED1	infected	0.53236
SPRED1	simulated	0.567234
SPRED2	infected	0.537864
SPRED2	simulated	0.529064
SPRTN	infected	0.652857
SPRTN	simulated	0.571702
SPRY1	infected	0.599602
SPRY1	simulated	0.579125
SPRY2	infected	0.506766
SPRY2	simulated	0.560315
SPRY4	infected	0.607064
SPRY4	simulated	0.607113
SPRYD3	infected	0.575969
SPRYD3	simulated	0.593345
SPRYD4	infected	0.604818
SPRYD4	simulated	0.630211
SPRYD7	infected	0.531278
SPRYD7	simulated	0.507081
SPSB1	infected	0.6675
SPSB1	simulated	0.611176
SPSB3	infected	0.572228
SPSB3	simulated	0.601892
SPTSSA	infected	0.636069
SPTSSA	simulated	0.597048
SPTY2D1	infected	0.609449
SPTY2D1	simulated	0.545113
SQOR	infected	0.731457
SQOR	simulated	0.576328
SRBD1	infected	0.592978
SRBD1	simulated	0.556434
SRC	infected	0.603154
SRC	simulated	0.548707
SRD5A1	infected	0.619612
SRD5A1	simulated	0.536414
SRD5A3	infected	0.599251
SRD5A3	simulated	0.503102
SRF	infected	0.62446
SRF	simulated	0.609817
SRGAP3	infected	0.621331
SRGAP3	simulated	0.599648
SRP54	infected	0.64791
SRP54	simulated	0.550947
SRP72	infected	0.576846
SRP72	simulated	0.532194
SRP9	infected	0.716028
SRP9	simulated	0.510151
SRPRA	infected	0.519366
SRPRA	simulated	0.458626
SRPRB	infected	0.535402
SRPRB	simulated	0.464579
SRRD	infected	0.6213
SRRD	simulated	0.539701
SRSF1	infected	0.612523
SRSF1	simulated	0.529254
SRSF10	infected	0.601001
SRSF10	simulated	0.525468
SRSF11	infected	0.615206
SRSF11	simulated	0.485446
SRSF6	infected	0.589905
SRSF6	simulated	0.461004
SRSF9	infected	0.731599
SRSF9	simulated	0.541979
SRXN1	infected	0.577063
SRXN1	simulated	0.580055
SS18	infected	0.676534
SS18	simulated	0.589363
SS18L1	infected	0.696535
SS18L1	simulated	0.565887
SSH3	infected	0.565559
SSH3	simulated	0.592092
SSPN	infected	0.552156
SSPN	simulated	0.587416
SSR2	infected	0.678737
SSR2	simulated	0.543338
SSR3	infected	0.723684
SSR3	simulated	0.544396
ST13	infected	0.696338
ST13	simulated	0.505211
ST3GAL1	infected	0.628892
ST3GAL1	simulated	0.478599
ST6GAL1	infected	0.623572
ST6GAL1	simulated	0.534693
ST6GALNAC4	infected	0.577254
ST6GALNAC4	simulated	0.594409
ST8SIA6	infected	0.630586
ST8SIA6	simulated	0.607376
STAG1	infected	0.536922
STAG1	simulated	0.538414
STAG2	infected	0.502835
STAG2	simulated	0.502859
STAM	infected	0.561547
STAM	simulated	0.574524
STAM2	infected	0.510689
STAM2	simulated	0.457701
STAMBPL1	infected	0.660669
STAMBPL1	simulated	0.605268
STAP2	infected	0.568488
STAP2	simulated	0.570989
STARD10	infected	0.657718
STARD10	simulated	0.594782
STARD3	infected	0.600931
STARD3	simulated	0.573732
STARD4	infected	0.559412
STARD4	simulated	0.524815
STARD5	infected	0.677926
STARD5	simulated	0.641245
STAT5A	infected	0.661526
STAT5A	simulated	0.563534
STAT5B	infected	0.610212
STAT5B	simulated	0.562207
STAT6	infected	0.626087
STAT6	simulated	0.544186
STAU1	infected	0.595571
STAU1	simulated	0.548329
STAU2	infected	0.605685
STAU2	simulated	0.490924
STC2	infected	0.579269
STC2	simulated	0.486919
STEAP1	infected	0.547973
STEAP1	simulated	0.50962
STEAP2	infected	0.608145
STEAP2	simulated	0.457399
STIM2	infected	0.547608
STIM2	simulated	0.494664
STING1	infected	0.65104
STING1	simulated	0.53556
STIP1	infected	0.596966
STIP1	simulated	0.490057
STK10	infected	0.642318
STK10	simulated	0.565434
STK11	infected	0.605295
STK11	simulated	0.49789
STK16	infected	0.577813
STK16	simulated	0.550113
STK17A	infected	0.576624
STK17A	simulated	0.541135
STK19	infected	0.659
STK19	simulated	0.643159
STK24	infected	0.626465
STK24	simulated	0.52349
STK26	infected	0.547363
STK26	simulated	0.499695
STK35	infected	0.624649
STK35	simulated	0.608028
STK38	infected	0.547759
STK38	simulated	0.553463
STK4	infected	0.627262
STK4	simulated	0.631884
STK40	infected	0.517248
STK40	simulated	0.517339
STMP1	infected	0.555095
STMP1	simulated	0.489511
STN1	infected	0.592526
STN1	simulated	0.562574
STRADB	infected	0.550949
STRADB	simulated	0.518177
STRBP	infected	0.48971
STRBP	simulated	0.493203
STRN3	infected	0.608936
STRN3	simulated	0.536648
STS	infected	0.665294
STS	simulated	0.559556
STX10	infected	0.551629
STX10	simulated	0.499435
STX12	infected	0.598367
STX12	simulated	0.487708
STX16	infected	0.62363
STX16	simulated	0.483187
STX17	infected	0.567267
STX17	simulated	0.531085
STX18	infected	0.515934
STX18	simulated	0.534437
STX19	infected	0.612652
STX19	simulated	0.545108
STX3	infected	0.606684
STX3	simulated	0.565612
STX4	infected	0.543563
STX4	simulated	0.53584
STX5	infected	0.594861
STX5	simulated	0.612789
STX6	infected	0.522601
STX6	simulated	0.564854
STX8	infected	0.534968
STX8	simulated	0.530582
STXBP2	infected	0.527414
STXBP2	simulated	0.509531
STXBP5	infected	0.57956
STXBP5	simulated	0.573595
STYK1	infected	0.637668
STYK1	simulated	0.512397
SUDS3	infected	0.63973
SUDS3	simulated	0.549301
SULT1B1	infected	0.65859
SULT1B1	simulated	0.557949
SULT1C2	infected	0.676404
SULT1C2	simulated	0.578993
SUMF1	infected	0.583233
SUMF1	simulated	0.567169
SUMF2	infected	0.504263
SUMF2	simulated	0.449834
SUOX	infected	0.652195
SUOX	simulated	0.622458
SUPT4H1	infected	0.565538
SUPT4H1	simulated	0.537922
SUPT5H	infected	0.569618
SUPT5H	simulated	0.540733
SUPT6H	infected	0.569288
SUPT6H	simulated	0.547557
SUPV3L1	infected	0.651275
SUPV3L1	simulated	0.598641
SURF2	infected	0.57225
SURF2	simulated	0.514521
SURF6	infected	0.593949
SURF6	simulated	0.490909
SVIP	infected	0.548156
SVIP	simulated	0.459671
SWAP70	infected	0.544464
SWAP70	simulated	0.517666
SWI5	infected	0.575225
SWI5	simulated	0.518845
SYAP1	infected	0.689252
SYAP1	simulated	0.508044
SYDE2	infected	0.605317
SYDE2	simulated	0.572302
SYK	infected	0.578228
SYK	simulated	0.510059
SYMPK	infected	0.586738
SYMPK	simulated	0.607133
SYNC	infected	0.673438
SYNC	simulated	0.603699
SYNCRIP	infected	0.573208
SYNCRIP	simulated	0.538477
SYNE4	infected	0.585546
SYNE4	simulated	0.619751
SYNGR2	infected	0.674595
SYNGR2	simulated	0.552958
SYNJ2BP	infected	0.576673
SYNJ2BP	simulated	0.548839
SYNPO	infected	0.621487
SYNPO	simulated	0.613163
SYPL1	infected	0.583313
SYPL1	simulated	0.531439
SYS1	infected	0.517718
SYS1	simulated	0.564326
SYTL1	infected	0.639523
SYTL1	simulated	0.57875
SYTL4	infected	0.645557
SYTL4	simulated	0.573223
SYVN1	infected	0.575677
SYVN1	simulated	0.517905
SZRD1	infected	0.547629
SZRD1	simulated	0.515002
TAB2	infected	0.503814
TAB2	simulated	0.506933
TAB3	infected	0.621816
TAB3	simulated	0.524993
TACC3	infected	0.616797
TACC3	simulated	0.552032
TACO1	infected	0.55488
TACO1	simulated	0.503691
TACSTD2	infected	0.581787
TACSTD2	simulated	0.454964
TADA2B	infected	0.652865
TADA2B	simulated	0.58511
TADA3	infected	0.513187
TADA3	simulated	0.508664
TAF10	infected	0.688663
TAF10	simulated	0.52636
TAF11	infected	0.531258
TAF11	simulated	0.529195
TAF12	infected	0.55273
TAF12	simulated	0.517773
TAF1B	infected	0.597214
TAF1B	simulated	0.642603
TAF4	infected	0.650004
TAF4	simulated	0.631857
TAF5L	infected	0.64077
TAF5L	simulated	0.594895
TAF7	infected	0.685156
TAF7	simulated	0.557423
TAOK2	infected	0.624091
TAOK2	simulated	0.576001
TAOK3	infected	0.623093
TAOK3	simulated	0.52967
TAP1	infected	0.605594
TAP1	simulated	0.528026
TAP2	infected	0.594267
TAP2	simulated	0.564712
TAPBPL	infected	0.629046
TAPBPL	simulated	0.464878
TAPT1	infected	0.58081
TAPT1	simulated	0.519502
TARBP1	infected	0.654105
TARBP1	simulated	0.534022
TARDBP	infected	0.584052
TARDBP	simulated	0.437446
TARS1	infected	0.698618
TARS1	simulated	0.511931
TARS3	infected	0.59812
TARS3	simulated	0.552968
TASOR	infected	0.569296
TASOR	simulated	0.478257
TASP1	infected	0.62275
TASP1	simulated	0.57156
TATDN2	infected	0.589576
TATDN2	simulated	0.575349
TAX1BP3	infected	0.602696
TAX1BP3	simulated	0.513101
TBC1D10A	infected	0.623466
TBC1D10A	simulated	0.632765
TBC1D10B	infected	0.560457
TBC1D10B	simulated	0.600148
TBC1D12	infected	0.575668
TBC1D12	simulated	0.513683
TBC1D13	infected	0.662923
TBC1D13	simulated	0.56172
TBC1D14	infected	0.610286
TBC1D14	simulated	0.588127
TBC1D2	infected	0.622787
TBC1D2	simulated	0.632328
TBC1D20	infected	0.56137
TBC1D20	simulated	0.536158
TBC1D22A	infected	0.617635
TBC1D22A	simulated	0.598818
TBC1D22B	infected	0.607975
TBC1D22B	simulated	0.574967
TBC1D23	infected	0.543437
TBC1D23	simulated	0.530282
TBC1D24	infected	0.630474
TBC1D24	simulated	0.540448
TBC1D2B	infected	0.712425
TBC1D2B	simulated	0.541248
TBC1D4	infected	0.60692
TBC1D4	simulated	0.571017
TBC1D8B	infected	0.562508
TBC1D8B	simulated	0.551416
TBC1D9B	infected	0.537034
TBC1D9B	simulated	0.462317
TBCB	infected	0.607656
TBCB	simulated	0.46925
TBCC	infected	0.611902
TBCC	simulated	0.500226
TBCE	infected	0.626166
TBCE	simulated	0.572092
TBK1	infected	0.588883
TBK1	simulated	0.536598
TBL1X	infected	0.606967
TBL1X	simulated	0.513037
TBL2	infected	0.569962
TBL2	simulated	0.526745
TBPL1	infected	0.59912
TBPL1	simulated	0.552407
TBRG4	infected	0.557105
TBRG4	simulated	0.479273
TC2N	infected	0.51945
TC2N	simulated	0.535813
TCAIM	infected	0.550513
TCAIM	simulated	0.602006
TCEA3	infected	0.609109
TCEA3	simulated	0.557145
TCEAL8	infected	0.578815
TCEAL8	simulated	0.557887
TCERG1	infected	0.59002
TCERG1	simulated	0.518691
TCF20	infected	0.601412
TCF20	simulated	0.541513
TCHP	infected	0.553344
TCHP	simulated	0.521334
TCN2	infected	0.591048
TCN2	simulated	0.599203
TCP11L1	infected	0.649796
TCP11L1	simulated	0.497613
TCTA	infected	0.626887
TCTA	simulated	0.494075
TCTN3	infected	0.573124
TCTN3	simulated	0.51379
TDRD7	infected	0.542197
TDRD7	simulated	0.471838
TEAD3	infected	0.621025
TEAD3	simulated	0.544205
TECPR2	infected	0.583322
TECPR2	simulated	0.572151
TEDC1	infected	0.582477
TEDC1	simulated	0.542157
TEN1	infected	0.580792
TEN1	simulated	0.555821
TENT4A	infected	0.633235
TENT4A	simulated	0.604608
TENT5A	infected	0.62168
TENT5A	simulated	0.531686
TERF2IP	infected	0.587058
TERF2IP	simulated	0.553368
TESK1	infected	0.588543
TESK1	simulated	0.547873
TET2	infected	0.605081
TET2	simulated	0.556493
TEX2	infected	0.628551
TEX2	simulated	0.541549
TEX261	infected	0.605535
TEX261	simulated	0.497554
TFCP2	infected	0.57557
TFCP2	simulated	0.52861
TFCP2L1	infected	0.589276
TFCP2L1	simulated	0.525721
TFE3	infected	0.629745
TFE3	simulated	0.543562
TFF2	infected	0.675185
TFF2	simulated	0.529149
TFG	infected	0.633523
TFG	simulated	0.562044
TFIP11	infected	0.603389
TFIP11	simulated	0.630232
TFPT	infected	0.605481
TFPT	simulated	0.564241
TGDS	infected	0.628272
TGDS	simulated	0.625952
TGFA	infected	0.539601
TGFA	simulated	0.539096
TGFBI	infected	0.519051
TGFBI	simulated	0.574648
TGFBR1	infected	0.625779
TGFBR1	simulated	0.57313
TGFBR2	infected	0.564411
TGFBR2	simulated	0.55918
TGFBRAP1	infected	0.625876
TGFBRAP1	simulated	0.533378
TGM2	infected	0.655645
TGM2	simulated	0.475644
TGS1	infected	0.534177
TGS1	simulated	0.489308
THAP1	infected	0.608473
THAP1	simulated	0.554243
THAP11	infected	0.612525
THAP11	simulated	0.548804
THAP3	infected	0.629738
THAP3	simulated	0.56905
THAP4	infected	0.538923
THAP4	simulated	0.510989
THAP5	infected	0.513544
THAP5	simulated	0.476274
THAP6	infected	0.613638
THAP6	simulated	0.5426
THAP7	infected	0.635072
THAP7	simulated	0.546381
THEM4	infected	0.64038
THEM4	simulated	0.562955
THEM6	infected	0.661274
THEM6	simulated	0.565261
THG1L	infected	0.630074
THG1L	simulated	0.557874
THOC1	infected	0.651695
THOC1	simulated	0.622534
THOC2	infected	0.526502
THOC2	simulated	0.5272
THOC6	infected	0.547697
THOC6	simulated	0.551742
THOP1	infected	0.53881
THOP1	simulated	0.530992
THRA	infected	0.548487
THRA	simulated	0.513873
THRAP3	infected	0.699696
THRAP3	simulated	0.614129
THUMPD1	infected	0.554867
THUMPD1	simulated	0.553531
THYN1	infected	0.564546
THYN1	simulated	0.597523
TIA1	infected	0.650713
TIA1	simulated	0.629031
TIAL1	infected	0.661455
TIAL1	simulated	0.562358
TICAM1	infected	0.544637
TICAM1	simulated	0.536589
TIGAR	infected	0.547
TIGAR	simulated	0.544143
TIGIT	infected	0.675442
TIGIT	simulated	0.515215
TIMM10B	infected	0.545523
TIMM10B	simulated	0.534858
TIMM17A	infected	0.577297
TIMM17A	simulated	0.536121
TIMM21	infected	0.637229
TIMM21	simulated	0.494582
TIMM22	infected	0.588851
TIMM22	simulated	0.570062
TIMM23B	infected	0.611455
TIMM23B	simulated	0.588277
TIMM50	infected	0.593663
TIMM50	simulated	0.520696
TIMM8A	infected	0.580985
TIMM8A	simulated	0.633092
TINAG	infected	0.614266
TINAG	simulated	0.528668
TINF2	infected	0.661585
TINF2	simulated	0.620774
TIPARP	infected	0.605632
TIPARP	simulated	0.575857
TJP1	infected	0.523955
TJP1	simulated	0.503976
TJP3	infected	0.602122
TJP3	simulated	0.526912
TK1	infected	0.547276
TK1	simulated	0.568877
TK2	infected	0.630242
TK2	simulated	0.584258
TKFC	infected	0.651627
TKFC	simulated	0.561537
TLCD1	infected	0.5638
TLCD1	simulated	0.499566
TLCD3A	infected	0.604431
TLCD3A	simulated	0.545845
TLDC2	infected	0.685931
TLDC2	simulated	0.576225
TLE1	infected	0.522893
TLE1	simulated	0.490692
TLK1	infected	0.666116
TLK1	simulated	0.538055
TLNRD1	infected	0.605479
TLNRD1	simulated	0.50434
TM2D1	infected	0.558944
TM2D1	simulated	0.553018
TM2D2	infected	0.576637
TM2D2	simulated	0.522549
TM2D3	infected	0.543882
TM2D3	simulated	0.506601
TM6SF2	infected	0.626196
TM6SF2	simulated	0.59411
TM7SF2	infected	0.525307
TM7SF2	simulated	0.566389
TM7SF3	infected	0.587629
TM7SF3	simulated	0.537355
TM9SF1	infected	0.565539
TM9SF1	simulated	0.514889
TM9SF4	infected	0.60851
TM9SF4	simulated	0.496809
TMA16	infected	0.589812
TMA16	simulated	0.55491
TMBIM4	infected	0.730647
TMBIM4	simulated	0.582785
TMC7	infected	0.592486
TMC7	simulated	0.549468
TMCC1	infected	0.675252
TMCC1	simulated	0.566028
TMCC3	infected	0.569377
TMCC3	simulated	0.505473
TMED1	infected	0.62184
TMED1	simulated	0.505183
TMED2	infected	0.658455
TMED2	simulated	0.546522
TMED3	infected	0.647103
TMED3	simulated	0.553029
TMED4	infected	0.682524
TMED4	simulated	0.56121
TMED5	infected	0.541949
TMED5	simulated	0.530068
TMED6	infected	0.642075
TMED6	simulated	0.574278
TMED7	infected	0.496752
TMED7	simulated	0.546508
TMED8	infected	0.583554
TMED8	simulated	0.602328
TMEM101	infected	0.583767
TMEM101	simulated	0.556735
TMEM102	infected	0.585717
TMEM102	simulated	0.600077
TMEM106C	infected	0.713661
TMEM106C	simulated	0.534086
TMEM107	infected	0.573733
TMEM107	simulated	0.568207
TMEM109	infected	0.646737
TMEM109	simulated	0.542056
TMEM115	infected	0.590294
TMEM115	simulated	0.467462
TMEM125	infected	0.592157
TMEM125	simulated	0.446885
TMEM128	infected	0.593913
TMEM128	simulated	0.592343
TMEM129	infected	0.572586
TMEM129	simulated	0.559707
TMEM132A	infected	0.588634
TMEM132A	simulated	0.595722
TMEM134	infected	0.563547
TMEM134	simulated	0.551643
TMEM135	infected	0.503439
TMEM135	simulated	0.584014
TMEM138	infected	0.64871
TMEM138	simulated	0.61166
TMEM139	infected	0.52568
TMEM139	simulated	0.496715
TMEM144	infected	0.630231
TMEM144	simulated	0.584939
TMEM14A	infected	0.482272
TMEM14A	simulated	0.519257
TMEM161A	infected	0.635146
TMEM161A	simulated	0.570779
TMEM165	infected	0.681473
TMEM165	simulated	0.588839
TMEM167B	infected	0.629216
TMEM167B	simulated	0.43651
TMEM171	infected	0.599651
TMEM171	simulated	0.466543
TMEM176A	infected	0.564663
TMEM176A	simulated	0.521593
TMEM177	infected	0.622352
TMEM177	simulated	0.582738
TMEM179B	infected	0.586466
TMEM179B	simulated	0.509042
TMEM183A	infected	0.649867
TMEM183A	simulated	0.495669
TMEM184A	infected	0.662034
TMEM184A	simulated	0.571731
TMEM184C	infected	0.595344
TMEM184C	simulated	0.587525
TMEM185A	infected	0.693065
TMEM185A	simulated	0.629766
TMEM185B	infected	0.608146
TMEM185B	simulated	0.519849
TMEM186	infected	0.635087
TMEM186	simulated	0.60099
TMEM187	infected	0.598928
TMEM187	simulated	0.621463
TMEM19	infected	0.627442
TMEM19	simulated	0.600822
TMEM191B	infected	0.624833
TMEM191B	simulated	0.638828
TMEM192	infected	0.613788
TMEM192	simulated	0.577938
TMEM199	infected	0.603162
TMEM199	simulated	0.584443
TMEM200A	infected	0.611585
TMEM200A	simulated	0.586761
TMEM203	infected	0.512989
TMEM203	simulated	0.559498
TMEM208	infected	0.669241
TMEM208	simulated	0.550004
TMEM209	infected	0.613108
TMEM209	simulated	0.575095
TMEM214	infected	0.553421
TMEM214	simulated	0.497331
TMEM220	infected	0.634999
TMEM220	simulated	0.509127
TMEM222	infected	0.63186
TMEM222	simulated	0.566284
TMEM230	infected	0.593089
TMEM230	simulated	0.503343
TMEM238	infected	0.664096
TMEM238	simulated	0.535051
TMEM238L	infected	0.617739
TMEM238L	simulated	0.475633
TMEM242	infected	0.548072
TMEM242	simulated	0.480684
TMEM243	infected	0.596012
TMEM243	simulated	0.545873
TMEM248	infected	0.611781
TMEM248	simulated	0.518268
TMEM250	infected	0.542118
TMEM250	simulated	0.533078
TMEM251	infected	0.541969
TMEM251	simulated	0.540012
TMEM253	infected	0.636832
TMEM253	simulated	0.60432
TMEM259	infected	0.59338
TMEM259	simulated	0.517063
TMEM263	infected	0.520783
TMEM263	simulated	0.537809
TMEM30B	infected	0.572384
TMEM30B	simulated	0.559705
TMEM33	infected	0.586054
TMEM33	simulated	0.54062
TMEM35B	infected	0.489082
TMEM35B	simulated	0.475298
TMEM37	infected	0.585404
TMEM37	simulated	0.55449
TMEM38B	infected	0.575236
TMEM38B	simulated	0.540414
TMEM39A	infected	0.638558
TMEM39A	simulated	0.538838
TMEM41A	infected	0.530402
TMEM41A	simulated	0.49626
TMEM50A	infected	0.72546
TMEM50A	simulated	0.487172
TMEM50B	infected	0.581802
TMEM50B	simulated	0.514985
TMEM51	infected	0.582738
TMEM51	simulated	0.552637
TMEM54	infected	0.738724
TMEM54	simulated	0.574242
TMEM60	infected	0.580795
TMEM60	simulated	0.545797
TMEM61	infected	0.571518
TMEM61	simulated	0.570109
TMEM65	infected	0.639957
TMEM65	simulated	0.641582
TMEM68	infected	0.565356
TMEM68	simulated	0.57013
TMEM69	infected	0.638743
TMEM69	simulated	0.588816
TMEM80	infected	0.620127
TMEM80	simulated	0.591678
TMEM82	infected	0.641258
TMEM82	simulated	0.612046
TMEM97	infected	0.542194
TMEM97	simulated	0.536536
TMEM98	infected	0.569185
TMEM98	simulated	0.554872
TMEM9B	infected	0.588881
TMEM9B	simulated	0.495306
TMF1	infected	0.652808
TMF1	simulated	0.537634
TMIGD1	infected	0.622766
TMIGD1	simulated	0.556017
TMLHE	infected	0.633852
TMLHE	simulated	0.558377
TMOD3	infected	0.736482
TMOD3	simulated	0.548238
TMTC2	infected	0.669431
TMTC2	simulated	0.545599
TMTC3	infected	0.623008
TMTC3	simulated	0.537693
TMUB1	infected	0.546967
TMUB1	simulated	0.547158
TMX4	infected	0.624123
TMX4	simulated	0.607845
TNF	infected	0.696679
TNF	simulated	0.566438
TNFAIP1	infected	0.547654
TNFAIP1	simulated	0.506402
TNFAIP8	infected	0.592901
TNFAIP8	simulated	0.606818
TNFRSF10A	infected	0.563786
TNFRSF10A	simulated	0.530209
TNFRSF10B	infected	0.550428
TNFRSF10B	simulated	0.553607
TNFRSF12A	infected	0.659886
TNFRSF12A	simulated	0.590415
TNFRSF14	infected	0.608444
TNFRSF14	simulated	0.574217
TNFRSF1B	infected	0.565364
TNFRSF1B	simulated	0.527506
TNFRSF21	infected	0.545967
TNFRSF21	simulated	0.489882
TNFRSF9	infected	0.667346
TNFRSF9	simulated	0.486926
TNFSF4	infected	0.70003
TNFSF4	simulated	0.593096
TNFSF9	infected	0.650573
TNFSF9	simulated	0.556355
TNIK	infected	0.615383
TNIK	simulated	0.48944
TNIP1	infected	0.62005
TNIP1	simulated	0.618069
TNIP2	infected	0.529281
TNIP2	simulated	0.452917
TNKS	infected	0.602907
TNKS	simulated	0.523097
TNPO1	infected	0.634737
TNPO1	simulated	0.514501
TNRC6A	infected	0.606565
TNRC6A	simulated	0.599536
TNS4	infected	0.589241
TNS4	simulated	0.63648
TOB1	infected	0.653881
TOB1	simulated	0.624937
TOB2	infected	0.605929
TOB2	simulated	0.494267
TOE1	infected	0.646581
TOE1	simulated	0.563309
TOGARAM1	infected	0.596548
TOGARAM1	simulated	0.531759
TOLLIP	infected	0.562541
TOLLIP	simulated	0.461459
TOM1	infected	0.64624
TOM1	simulated	0.47472
TOM1L1	infected	0.48158
TOM1L1	simulated	0.515429
TOMM20	infected	0.713156
TOMM20	simulated	0.541291
TOMM34	infected	0.636563
TOMM34	simulated	0.48952
TOMM40	infected	0.569831
TOMM40	simulated	0.536835
TOP1	infected	0.735918
TOP1	simulated	0.59844
TOP1MT	infected	0.611932
TOP1MT	simulated	0.628323
TOP2A	infected	0.602936
TOP2A	simulated	0.548601
TOP2B	infected	0.555258
TOP2B	simulated	0.535179
TOP3B	infected	0.641442
TOP3B	simulated	0.618547
TOPBP1	infected	0.521712
TOPBP1	simulated	0.559947
TOR1AIP1	infected	0.610735
TOR1AIP1	simulated	0.553569
TOR1B	infected	0.559693
TOR1B	simulated	0.500911
TOR2A	infected	0.542868
TOR2A	simulated	0.56033
TOR3A	infected	0.609051
TOR3A	simulated	0.548891
TOR4A	infected	0.524682
TOR4A	simulated	0.530943
TOX4	infected	0.559185
TOX4	simulated	0.530631
TP53BP2	infected	0.514881
TP53BP2	simulated	0.506099
TP53I13	infected	0.641208
TP53I13	simulated	0.469576
TP53I3	infected	0.522
TP53I3	simulated	0.489513
TP53INP1	infected	0.640454
TP53INP1	simulated	0.526815
TP53INP2	infected	0.573722
TP53INP2	simulated	0.507937
TP53RK	infected	0.594701
TP53RK	simulated	0.531602
TPD52	infected	0.716527
TPD52	simulated	0.525566
TPD52L1	infected	0.669548
TPD52L1	simulated	0.567966
TPGS1	infected	0.634871
TPGS1	simulated	0.501709
TPGS2	infected	0.594094
TPGS2	simulated	0.588446
TPM3	infected	0.730299
TPM3	simulated	0.548937
TPP1	infected	0.59363
TPP1	simulated	0.53241
TPP2	infected	0.568343
TPP2	simulated	0.576323
TPRG1L	infected	0.572152
TPRG1L	simulated	0.555065
TPRKB	infected	0.602364
TPRKB	simulated	0.540507
TPRN	infected	0.524738
TPRN	simulated	0.556328
TPX2	infected	0.562463
TPX2	simulated	0.559129
TRA2A	infected	0.52958
TRA2A	simulated	0.497652
TRA2B	infected	0.567336
TRA2B	simulated	0.544084
TRABD	infected	0.60901
TRABD	simulated	0.508704
TRADD	infected	0.560985
TRADD	simulated	0.527795
TRAF2	infected	0.677264
TRAF2	simulated	0.575856
TRAF3	infected	0.564087
TRAF3	simulated	0.512552
TRAF3IP1	infected	0.537806
TRAF3IP1	simulated	0.521576
TRAF3IP2	infected	0.532859
TRAF3IP2	simulated	0.531285
TRAF4	infected	0.579904
TRAF4	simulated	0.51895
TRAF5	infected	0.583821
TRAF5	simulated	0.506228
TRAF6	infected	0.622839
TRAF6	simulated	0.593308
TRAFD1	infected	0.609442
TRAFD1	simulated	0.659117
TRAK2	infected	0.561586
TRAK2	simulated	0.530103
TRAPPC12	infected	0.577441
TRAPPC12	simulated	0.549547
TRAPPC13	infected	0.605726
TRAPPC13	simulated	0.607417
TRAPPC14	infected	0.619402
TRAPPC14	simulated	0.589924
TRAPPC2	infected	0.637752
TRAPPC2	simulated	0.576257
TRAPPC2B	infected	0.64992
TRAPPC2B	simulated	0.569383
TRAPPC3	infected	0.573456
TRAPPC3	simulated	0.541679
TRAPPC6B	infected	0.574938
TRAPPC6B	simulated	0.532773
TRAPPC9	infected	0.648879
TRAPPC9	simulated	0.491976
TRIB1	infected	0.58559
TRIB1	simulated	0.548569
TRIB3	infected	0.651238
TRIB3	simulated	0.532703
TRIM11	infected	0.56921
TRIM11	simulated	0.586734
TRIM13	infected	0.606652
TRIM13	simulated	0.518951
TRIM15	infected	0.497258
TRIM15	simulated	0.563823
TRIM16	infected	0.537911
TRIM16	simulated	0.518811
TRIM2	infected	0.68313
TRIM2	simulated	0.60351
TRIM21	infected	0.61136
TRIM21	simulated	0.602112
TRIM27	infected	0.48421
TRIM27	simulated	0.550517
TRIM29	infected	0.614575
TRIM29	simulated	0.582778
TRIM31	infected	0.649807
TRIM31	simulated	0.584058
TRIM36	infected	0.657697
TRIM36	simulated	0.514343
TRIM38	infected	0.561091
TRIM38	simulated	0.476745
TRIM4	infected	0.610275
TRIM4	simulated	0.567583
TRIM41	infected	0.657498
TRIM41	simulated	0.501384
TRIM44	infected	0.629152
TRIM44	simulated	0.553423
TRIM47	infected	0.589838
TRIM47	simulated	0.515679
TRIM5	infected	0.57719
TRIM5	simulated	0.531739
TRIM52	infected	0.664567
TRIM52	simulated	0.598326
TRIM59	infected	0.65634
TRIM59	simulated	0.584218
TRIM8	infected	0.626086
TRIM8	simulated	0.535935
TRIOBP	infected	0.631927
TRIOBP	simulated	0.517905
TRIP10	infected	0.564482
TRIP10	simulated	0.575035
TRIP12	infected	0.666541
TRIP12	simulated	0.55059
TRIP6	infected	0.578768
TRIP6	simulated	0.529619
TRMO	infected	0.670729
TRMO	simulated	0.603424
TRMT10A	infected	0.635825
TRMT10A	simulated	0.544343
TRMT13	infected	0.647345
TRMT13	simulated	0.593131
TRMT1L	infected	0.667257
TRMT1L	simulated	0.544047
TRMT5	infected	0.626141
TRMT5	simulated	0.531089
TRMT6	infected	0.543176
TRMT6	simulated	0.536991
TRNAU1AP	infected	0.613906
TRNAU1AP	simulated	0.554089
TRNT1	infected	0.59057
TRNT1	simulated	0.524959
TRPM6	infected	0.62369
TRPM6	simulated	0.536872
TRPM7	infected	0.532833
TRPM7	simulated	0.548094
TRUB1	infected	0.570334
TRUB1	simulated	0.587365
TRUB2	infected	0.630675
TRUB2	simulated	0.506152
TSC22D2	infected	0.575075
TSC22D2	simulated	0.573873
TSC22D4	infected	0.522451
TSC22D4	simulated	0.504586
TSEN54	infected	0.614932
TSEN54	simulated	0.563982
TSFM	infected	0.60053
TSFM	simulated	0.501016
TSG101	infected	0.595237
TSG101	simulated	0.547413
TSHZ1	infected	0.640043
TSHZ1	simulated	0.576844
TSKU	infected	0.636181
TSKU	simulated	0.552165
TSN	infected	0.474275
TSN	simulated	0.524258
TSPAN12	infected	0.628478
TSPAN12	simulated	0.512268
TSPAN14	infected	0.557765
TSPAN14	simulated	0.494022
TSPAN15	infected	0.632043
TSPAN15	simulated	0.524645
TSPAN17	infected	0.539357
TSPAN17	simulated	0.51566
TSPAN31	infected	0.571158
TSPAN31	simulated	0.492621
TSPAN6	infected	0.503944
TSPAN6	simulated	0.50777
TSPAN7	infected	0.621674
TSPAN7	simulated	0.619063
TSPYL1	infected	0.561994
TSPYL1	simulated	0.506632
TSR3	infected	0.528234
TSR3	simulated	0.585006
TSSC4	infected	0.500812
TSSC4	simulated	0.561891
TSTD2	infected	0.655834
TSTD2	simulated	0.605135
TTC1	infected	0.598115
TTC1	simulated	0.512729
TTC19	infected	0.67129
TTC19	simulated	0.542347
TTC21B	infected	0.646656
TTC21B	simulated	0.573314
TTC22	infected	0.662293
TTC22	simulated	0.487439
TTC3	infected	0.601195
TTC3	simulated	0.504859
TTC33	infected	0.635832
TTC33	simulated	0.53789
TTC37	infected	0.630261
TTC37	simulated	0.507724
TTC39C	infected	0.580574
TTC39C	simulated	0.555981
TTC4	infected	0.633517
TTC4	simulated	0.574537
TTC9	infected	0.600777
TTC9	simulated	0.510348
TTC9C	infected	0.612039
TTC9C	simulated	0.591198
TTF1	infected	0.534786
TTF1	simulated	0.587693
TTL	infected	0.604908
TTL	simulated	0.649657
TTLL12	infected	0.577794
TTLL12	simulated	0.507563
TTPAL	infected	0.621866
TTPAL	simulated	0.600236
TTYH3	infected	0.59904
TTYH3	simulated	0.552861
TUBA1C	infected	0.727078
TUBA1C	simulated	0.575223
TUBB6	infected	0.595709
TUBB6	simulated	0.561924
TUBG1	infected	0.550913
TUBG1	simulated	0.523949
TUBGCP2	infected	0.600666
TUBGCP2	simulated	0.570113
TUBGCP3	infected	0.630391
TUBGCP3	simulated	0.474423
TUBGCP4	infected	0.550159
TUBGCP4	simulated	0.512517
TUFM	infected	0.658596
TUFM	simulated	0.566289
TUFT1	infected	0.584246
TUFT1	simulated	0.465817
TULP3	infected	0.618867
TULP3	simulated	0.530121
TUSC1	infected	0.600166
TUSC1	simulated	0.534221
TVP23B	infected	0.558521
TVP23B	simulated	0.552976
TWF1	infected	0.701197
TWF1	simulated	0.547571
TWSG1	infected	0.523094
TWSG1	simulated	0.541537
TXLNA	infected	0.551267
TXLNA	simulated	0.534207
TXLNG	infected	0.574731
TXLNG	simulated	0.567678
TXN2	infected	0.68123
TXN2	simulated	0.542167
TXNDC11	infected	0.585768
TXNDC11	simulated	0.56497
TXNDC12	infected	0.57185
TXNDC12	simulated	0.502796
TXNDC5	infected	0.500919
TXNDC5	simulated	0.501398
TXNIP	infected	0.771447
TXNIP	simulated	0.547407
TXNRD1	infected	0.727502
TXNRD1	simulated	0.552468
TYMP	infected	0.574237
TYMP	simulated	0.51514
TYW5	infected	0.629385
TYW5	simulated	0.549752
U2AF2	infected	0.563372
U2AF2	simulated	0.518858
U2SURP	infected	0.667559
U2SURP	simulated	0.521244
UAP1	infected	0.489022
UAP1	simulated	0.543282
UBA1	infected	0.586551
UBA1	simulated	0.497712
UBA2	infected	0.574994
UBA2	simulated	0.530731
UBA3	infected	0.544035
UBA3	simulated	0.554428
UBA5	infected	0.549462
UBA5	simulated	0.576477
UBA6	infected	0.557392
UBA6	simulated	0.59683
UBAC1	infected	0.585251
UBAC1	simulated	0.517289
UBAC2	infected	0.613846
UBAC2	simulated	0.538995
UBALD2	infected	0.563756
UBALD2	simulated	0.499632
UBAP1	infected	0.660521
UBAP1	simulated	0.60665
UBAP2	infected	0.568134
UBAP2	simulated	0.504393
UBE2D3	infected	0.606189
UBE2D3	simulated	0.514809
UBE2E1	infected	0.592866
UBE2E1	simulated	0.501128
UBE2F	infected	0.609862
UBE2F	simulated	0.514436
UBE2H	infected	0.662227
UBE2H	simulated	0.549871
UBE2J1	infected	0.590487
UBE2J1	simulated	0.517754
UBE2K	infected	0.687096
UBE2K	simulated	0.531958
UBE2N	infected	0.626502
UBE2N	simulated	0.58496
UBE2O	infected	0.567111
UBE2O	simulated	0.556705
UBE2Q1	infected	0.572188
UBE2Q1	simulated	0.529614
UBE2Q2	infected	0.597082
UBE2Q2	simulated	0.557073
UBE2W	infected	0.581867
UBE2W	simulated	0.493558
UBE2Z	infected	0.576045
UBE2Z	simulated	0.578368
UBE3B	infected	0.554017
UBE3B	simulated	0.501675
UBE3C	infected	0.548036
UBE3C	simulated	0.493195
UBE4B	infected	0.614689
UBE4B	simulated	0.558205
UBFD1	infected	0.538043
UBFD1	simulated	0.510172
UBIAD1	infected	0.632683
UBIAD1	simulated	0.524022
UBL3	infected	0.507327
UBL3	simulated	0.576317
UBL4A	infected	0.493003
UBL4A	simulated	0.594457
UBL7	infected	0.574291
UBL7	simulated	0.605828
UBLCP1	infected	0.557028
UBLCP1	simulated	0.561583
UBP1	infected	0.514141
UBP1	simulated	0.517024
UBQLN1	infected	0.580482
UBQLN1	simulated	0.539226
UBQLN2	infected	0.634662
UBQLN2	simulated	0.551395
UBR3	infected	0.679237
UBR3	simulated	0.599869
UBR5	infected	0.570851
UBR5	simulated	0.58393
UBR7	infected	0.627181
UBR7	simulated	0.577561
UBTD2	infected	0.587475
UBTD2	simulated	0.50462
UBXN2B	infected	0.593245
UBXN2B	simulated	0.551727
UBXN6	infected	0.550663
UBXN6	simulated	0.495604
UBXN7	infected	0.546607
UBXN7	simulated	0.490364
UCK1	infected	0.676994
UCK1	simulated	0.575591
UCK2	infected	0.526246
UCK2	simulated	0.554261
UCP2	infected	0.6531
UCP2	simulated	0.603727
UEVLD	infected	0.532718
UEVLD	simulated	0.529968
UFD1	infected	0.593651
UFD1	simulated	0.557975
UFM1	infected	0.61377
UFM1	simulated	0.489659
UGDH	infected	0.610586
UGDH	simulated	0.529939
UGGT1	infected	0.556617
UGGT1	simulated	0.574566
UGP2	infected	0.571469
UGP2	simulated	0.540849
UGT1A6	infected	0.618981
UGT1A6	simulated	0.596353
UGT8	infected	0.634443
UGT8	simulated	0.572201
UHMK1	infected	0.625581
UHMK1	simulated	0.532365
UHRF1BP1	infected	0.625809
UHRF1BP1	simulated	0.578625
UHRF1BP1L	infected	0.530169
UHRF1BP1L	simulated	0.54008
UHRF2	infected	0.62466
UHRF2	simulated	0.520523
ULK1	infected	0.64301
ULK1	simulated	0.576462
UMPS	infected	0.592893
UMPS	simulated	0.473777
UNC119	infected	0.603541
UNC119	simulated	0.517336
UNC13B	infected	0.574487
UNC13B	simulated	0.500352
UNC50	infected	0.600316
UNC50	simulated	0.492016
UNC93B1	infected	0.476416
UNC93B1	simulated	0.505211
UNG	infected	0.550659
UNG	simulated	0.548466
UPF1	infected	0.544324
UPF1	simulated	0.55336
UPF3A	infected	0.599391
UPF3A	simulated	0.555632
UPF3B	infected	0.559213
UPF3B	simulated	0.52333
UQCRC1	infected	0.740959
UQCRC1	simulated	0.558113
URAD	infected	0.557626
URAD	simulated	0.531638
URB1	infected	0.614924
URB1	simulated	0.543825
URGCP	infected	0.61659
URGCP	simulated	0.525223
URI1	infected	0.702832
URI1	simulated	0.497721
UROD	infected	0.602837
UROD	simulated	0.535563
UROS	infected	0.583143
UROS	simulated	0.506652
USB1	infected	0.634155
USB1	simulated	0.512239
USF2	infected	0.576187
USF2	simulated	0.538445
USF3	infected	0.542275
USF3	simulated	0.516568
USH1C	infected	0.675762
USH1C	simulated	0.576661
USO1	infected	0.623793
USO1	simulated	0.46504
USP12	infected	0.523606
USP12	simulated	0.509655
USP14	infected	0.630955
USP14	simulated	0.509903
USP15	infected	0.557002
USP15	simulated	0.514424
USP16	infected	0.641251
USP16	simulated	0.559469
USP18	infected	0.604725
USP18	simulated	0.653319
USP2	infected	0.64721
USP2	simulated	0.601654
USP22	infected	0.597927
USP22	simulated	0.567251
USP3	infected	0.605629
USP3	simulated	0.503858
USP31	infected	0.597752
USP31	simulated	0.561007
USP32	infected	0.650858
USP32	simulated	0.607484
USP37	infected	0.594376
USP37	simulated	0.590267
USP38	infected	0.571558
USP38	simulated	0.445969
USP4	infected	0.623361
USP4	simulated	0.457662
USP46	infected	0.552231
USP46	simulated	0.487391
USP5	infected	0.633897
USP5	simulated	0.532164
USP53	infected	0.62334
USP53	simulated	0.539783
USP7	infected	0.60687
USP7	simulated	0.5401
USP8	infected	0.609968
USP8	simulated	0.450938
USP9X	infected	0.692163
USP9X	simulated	0.490949
UTP11	infected	0.519127
UTP11	simulated	0.559745
UTP14A	infected	0.561023
UTP14A	simulated	0.567598
UTP20	infected	0.607632
UTP20	simulated	0.624465
UTP3	infected	0.556493
UTP3	simulated	0.546542
UTP4	infected	0.631473
UTP4	simulated	0.665288
UTP6	infected	0.569477
UTP6	simulated	0.556459
VAC14	infected	0.606553
VAC14	simulated	0.563806
VAMP3	infected	0.563794
VAMP3	simulated	0.579475
VAMP4	infected	0.649769
VAMP4	simulated	0.647645
VAMP5	infected	0.629361
VAMP5	simulated	0.593687
VAMP7	infected	0.595789
VAMP7	simulated	0.583213
VAPA	infected	0.745356
VAPA	simulated	0.5813
VAPB	infected	0.579194
VAPB	simulated	0.523907
VARS1	infected	0.547809
VARS1	simulated	0.508504
VASP	infected	0.653078
VASP	simulated	0.516468
VAT1	infected	0.53464
VAT1	simulated	0.470724
VAV3	infected	0.559853
VAV3	simulated	0.47883
VCP	infected	0.71467
VCP	simulated	0.588273
VCPIP1	infected	0.581652
VCPIP1	simulated	0.536929
VCPKMT	infected	0.655205
VCPKMT	simulated	0.575043
VDAC1	infected	0.716728
VDAC1	simulated	0.53991
VEZF1	infected	0.535076
VEZF1	simulated	0.488453
VHL	infected	0.533614
VHL	simulated	0.554969
VILL	infected	0.579302
VILL	simulated	0.528162
VIRMA	infected	0.584619
VIRMA	simulated	0.52391
VKORC1	infected	0.578742
VKORC1	simulated	0.537639
VKORC1L1	infected	0.547002
VKORC1L1	simulated	0.523151
VNN1	infected	0.620972
VNN1	simulated	0.498734
VPS13B	infected	0.603166
VPS13B	simulated	0.51237
VPS18	infected	0.643636
VPS18	simulated	0.55425
VPS25	infected	0.615048
VPS25	simulated	0.462848
VPS26A	infected	0.671984
VPS26A	simulated	0.521605
VPS26B	infected	0.572056
VPS26B	simulated	0.525005
VPS26C	infected	0.592561
VPS26C	simulated	0.522488
VPS28	infected	0.674978
VPS28	simulated	0.528992
VPS33A	infected	0.657809
VPS33A	simulated	0.590634
VPS35	infected	0.715119
VPS35	simulated	0.540684
VPS35L	infected	0.656844
VPS35L	simulated	0.548746
VPS36	infected	0.641193
VPS36	simulated	0.577352
VPS37B	infected	0.576921
VPS37B	simulated	0.576695
VPS39	infected	0.63704
VPS39	simulated	0.602547
VPS41	infected	0.529274
VPS41	simulated	0.491295
VPS4A	infected	0.563812
VPS4A	simulated	0.519548
VPS4B	infected	0.676417
VPS4B	simulated	0.588533
VPS50	infected	0.627074
VPS50	simulated	0.527681
VPS51	infected	0.517
VPS51	simulated	0.520712
VPS52	infected	0.660606
VPS52	simulated	0.553758
VPS53	infected	0.559894
VPS53	simulated	0.501212
VPS54	infected	0.644457
VPS54	simulated	0.509727
VPS72	infected	0.646666
VPS72	simulated	0.547264
VRK3	infected	0.504256
VRK3	simulated	0.511652
VSIG2	infected	0.572598
VSIG2	simulated	0.522634
VSNL1	infected	0.584449
VSNL1	simulated	0.518796
VTA1	infected	0.595212
VTA1	simulated	0.537744
VTI1A	infected	0.607673
VTI1A	simulated	0.50639
VWA1	infected	0.64499
VWA1	simulated	0.606155
VWA5A	infected	0.635786
VWA5A	simulated	0.609578
VWA8	infected	0.644056
VWA8	simulated	0.602258
WAPL	infected	0.64905
WAPL	simulated	0.600465
WASHC4	infected	0.517406
WASHC4	simulated	0.566557
WASHC5	infected	0.56068
WASHC5	simulated	0.54147
WBP1	infected	0.637703
WBP1	simulated	0.546666
WBP11	infected	0.616853
WBP11	simulated	0.536278
WBP1L	infected	0.600266
WBP1L	simulated	0.525948
WBP2	infected	0.573513
WBP2	simulated	0.515331
WBP4	infected	0.472506
WBP4	simulated	0.515959
WDFY1	infected	0.556412
WDFY1	simulated	0.505885
WDR11	infected	0.547432
WDR11	simulated	0.503834
WDR12	infected	0.545927
WDR12	simulated	0.473695
WDR13	infected	0.590044
WDR13	simulated	0.503298
WDR18	infected	0.553798
WDR18	simulated	0.513019
WDR3	infected	0.520857
WDR3	simulated	0.556902
WDR33	infected	0.577882
WDR33	simulated	0.57669
WDR36	infected	0.576711
WDR36	simulated	0.581762
WDR37	infected	0.634369
WDR37	simulated	0.55651
WDR41	infected	0.650329
WDR41	simulated	0.64323
WDR44	infected	0.579858
WDR44	simulated	0.565725
WDR46	infected	0.6116
WDR46	simulated	0.563203
WDR48	infected	0.520217
WDR48	simulated	0.521877
WDR55	infected	0.598161
WDR55	simulated	0.575266
WDR59	infected	0.600224
WDR59	simulated	0.582347
WDR6	infected	0.551874
WDR6	simulated	0.498959
WDR61	infected	0.636698
WDR61	simulated	0.594333
WDR70	infected	0.613567
WDR70	simulated	0.54611
WDR73	infected	0.629563
WDR73	simulated	0.572393
WDR74	infected	0.661039
WDR74	simulated	0.541729
WDR77	infected	0.512819
WDR77	simulated	0.481424
WDR82	infected	0.575461
WDR82	simulated	0.475341
WDR83OS	infected	0.667861
WDR83OS	simulated	0.507957
WDTC1	infected	0.602823
WDTC1	simulated	0.543438
WEE1	infected	0.576466
WEE1	simulated	0.545377
WHAMM	infected	0.569697
WHAMM	simulated	0.497321
WIPI1	infected	0.540822
WIPI1	simulated	0.51194
WNK2	infected	0.642887
WNK2	simulated	0.611427
WNK4	infected	0.635092
WNK4	simulated	0.591517
WNT2B	infected	0.664928
WNT2B	simulated	0.659705
WRAP73	infected	0.665787
WRAP73	simulated	0.580688
WRN	infected	0.622996
WRN	simulated	0.580094
WRNIP1	infected	0.571601
WRNIP1	simulated	0.598148
WSB2	infected	0.564828
WSB2	simulated	0.570884
WSCD1	infected	0.622074
WSCD1	simulated	0.585069
WWC3	infected	0.549066
WWC3	simulated	0.570271
WWP1	infected	0.583624
WWP1	simulated	0.525459
XBP1	infected	0.603407
XBP1	simulated	0.543891
XDH	infected	0.52742
XDH	simulated	0.501971
XK	infected	0.552686
XK	simulated	0.519628
XPC	infected	0.591464
XPC	simulated	0.502773
XPNPEP3	infected	0.599067
XPNPEP3	simulated	0.570023
XPO1	infected	0.616445
XPO1	simulated	0.53605
XPO5	infected	0.611256
XPO5	simulated	0.574622
XPO6	infected	0.571705
XPO6	simulated	0.529452
XPO7	infected	0.564857
XPO7	simulated	0.585435
XPOT	infected	0.606227
XPOT	simulated	0.531653
XRN2	infected	0.605896
XRN2	simulated	0.567765
XXYLT1	infected	0.624757
XXYLT1	simulated	0.643613
XYLB	infected	0.664158
XYLB	simulated	0.584292
XYLT1	infected	0.646548
XYLT1	simulated	0.633117
YAF2	infected	0.6213
YAF2	simulated	0.509624
YARS2	infected	0.52172
YARS2	simulated	0.514935
YDJC	infected	0.545353
YDJC	simulated	0.554608
YEATS4	infected	0.578619
YEATS4	simulated	0.489937
YIPF1	infected	0.603672
YIPF1	simulated	0.558795
YIPF3	infected	0.569185
YIPF3	simulated	0.489285
YIPF4	infected	0.587675
YIPF4	simulated	0.522381
YIPF5	infected	0.487584
YIPF5	simulated	0.517844
YKT6	infected	0.549997
YKT6	simulated	0.556025
YLPM1	infected	0.475541
YLPM1	simulated	0.52039
YME1L1	infected	0.716926
YME1L1	simulated	0.507164
YPEL3	infected	0.630086
YPEL3	simulated	0.519134
YPEL5	infected	0.518968
YPEL5	simulated	0.56742
YTHDC1	infected	0.642204
YTHDC1	simulated	0.535652
YTHDC2	infected	0.579289
YTHDC2	simulated	0.549469
YTHDF2	infected	0.595138
YTHDF2	simulated	0.573418
YWHAE	infected	0.799655
YWHAE	simulated	0.531397
YWHAQ	infected	0.715853
YWHAQ	simulated	0.618373
ZADH2	infected	0.585464
ZADH2	simulated	0.466661
ZBED1	infected	0.572988
ZBED1	simulated	0.443222
ZBED4	infected	0.618256
ZBED4	simulated	0.512435
ZBED5	infected	0.555565
ZBED5	simulated	0.559699
ZBED6	infected	0.648032
ZBED6	simulated	0.466485
ZBTB1	infected	0.546232
ZBTB1	simulated	0.53496
ZBTB10	infected	0.611766
ZBTB10	simulated	0.558197
ZBTB11	infected	0.608526
ZBTB11	simulated	0.574858
ZBTB18	infected	0.581659
ZBTB18	simulated	0.58287
ZBTB24	infected	0.573368
ZBTB24	simulated	0.61598
ZBTB4	infected	0.593506
ZBTB4	simulated	0.550397
ZBTB41	infected	0.602294
ZBTB41	simulated	0.591794
ZBTB6	infected	0.654077
ZBTB6	simulated	0.566886
ZBTB8OS	infected	0.542598
ZBTB8OS	simulated	0.572323
ZC3H12A	infected	0.597645
ZC3H12A	simulated	0.583572
ZC3H12C	infected	0.719822
ZC3H12C	simulated	0.523337
ZC3H18	infected	0.565742
ZC3H18	simulated	0.512448
ZC3H4	infected	0.603634
ZC3H4	simulated	0.526395
ZC3H6	infected	0.593773
ZC3H6	simulated	0.530352
ZC3H7A	infected	0.525544
ZC3H7A	simulated	0.485295
ZC3H7B	infected	0.632696
ZC3H7B	simulated	0.558322
ZC3H8	infected	0.573239
ZC3H8	simulated	0.529072
ZC3HAV1	infected	0.543066
ZC3HAV1	simulated	0.514121
ZCCHC14	infected	0.574577
ZCCHC14	simulated	0.547178
ZCCHC17	infected	0.565643
ZCCHC17	simulated	0.536882
ZCCHC2	infected	0.559901
ZCCHC2	simulated	0.504034
ZCCHC3	infected	0.643081
ZCCHC3	simulated	0.611065
ZCCHC8	infected	0.55225
ZCCHC8	simulated	0.548762
ZCRB1	infected	0.682565
ZCRB1	simulated	0.568088
ZDHHC12	infected	0.64578
ZDHHC12	simulated	0.500823
ZDHHC13	infected	0.640343
ZDHHC13	simulated	0.586918
ZDHHC14	infected	0.607398
ZDHHC14	simulated	0.541291
ZDHHC17	infected	0.657789
ZDHHC17	simulated	0.615835
ZDHHC18	infected	0.653884
ZDHHC18	simulated	0.619558
ZDHHC21	infected	0.569868
ZDHHC21	simulated	0.56352
ZDHHC24	infected	0.541374
ZDHHC24	simulated	0.543754
ZDHHC3	infected	0.671049
ZDHHC3	simulated	0.521068
ZDHHC5	infected	0.563272
ZDHHC5	simulated	0.559687
ZDHHC7	infected	0.533975
ZDHHC7	simulated	0.494662
ZDHHC9	infected	0.507512
ZDHHC9	simulated	0.539937
ZFAND1	infected	0.540954
ZFAND1	simulated	0.485481
ZFAND2A	infected	0.517049
ZFAND2A	simulated	0.536929
ZFAND2B	infected	0.500158
ZFAND2B	simulated	0.502236
ZFAND3	infected	0.571491
ZFAND3	simulated	0.468718
ZFAND5	infected	0.755805
ZFAND5	simulated	0.562486
ZFAND6	infected	0.66774
ZFAND6	simulated	0.549357
ZFP36	infected	0.510354
ZFP36	simulated	0.503701
ZFP62	infected	0.618613
ZFP62	simulated	0.602193
ZFP91	infected	0.711389
ZFP91	simulated	0.546445
ZFPL1	infected	0.63589
ZFPL1	simulated	0.543519
ZFPM1	infected	0.609668
ZFPM1	simulated	0.588203
ZFR	infected	0.642642
ZFR	simulated	0.564816
ZFYVE1	infected	0.674934
ZFYVE1	simulated	0.551507
ZFYVE16	infected	0.647828
ZFYVE16	simulated	0.591542
ZFYVE19	infected	0.606021
ZFYVE19	simulated	0.585822
ZFYVE21	infected	0.574876
ZFYVE21	simulated	0.537933
ZFYVE9	infected	0.585239
ZFYVE9	simulated	0.504787
ZHX1	infected	0.581929
ZHX1	simulated	0.487696
ZMAT2	infected	0.521258
ZMAT2	simulated	0.514894
ZMAT3	infected	0.600772
ZMAT3	simulated	0.471214
ZMYM4	infected	0.548872
ZMYM4	simulated	0.459026
ZMYM5	infected	0.601591
ZMYM5	simulated	0.544151
ZMYM6	infected	0.633556
ZMYM6	simulated	0.534283
ZMYND19	infected	0.618057
ZMYND19	simulated	0.585051
ZNF12	infected	0.632121
ZNF12	simulated	0.563593
ZNF121	infected	0.613855
ZNF121	simulated	0.554473
ZNF165	infected	0.58569
ZNF165	simulated	0.618162
ZNF189	infected	0.649127
ZNF189	simulated	0.60516
ZNF195	infected	0.595032
ZNF195	simulated	0.530566
ZNF205	infected	0.656829
ZNF205	simulated	0.60525
ZNF219	infected	0.654472
ZNF219	simulated	0.578405
ZNF22	infected	0.553463
ZNF22	simulated	0.575795
ZNF224	infected	0.603077
ZNF224	simulated	0.570673
ZNF236	infected	0.539979
ZNF236	simulated	0.580324
ZNF24	infected	0.512795
ZNF24	simulated	0.553656
ZNF264	infected	0.589487
ZNF264	simulated	0.497995
ZNF267	infected	0.61148
ZNF267	simulated	0.508305
ZNF268	infected	0.656019
ZNF268	simulated	0.563572
ZNF274	infected	0.628504
ZNF274	simulated	0.603759
ZNF276	infected	0.679712
ZNF276	simulated	0.549109
ZNF277	infected	0.575826
ZNF277	simulated	0.557781
ZNF281	infected	0.599523
ZNF281	simulated	0.524621
ZNF292	infected	0.671248
ZNF292	simulated	0.510092
ZNF318	infected	0.610064
ZNF318	simulated	0.558905
ZNF322	infected	0.59485
ZNF322	simulated	0.529636
ZNF326	infected	0.60372
ZNF326	simulated	0.545341
ZNF337	infected	0.63647
ZNF337	simulated	0.554575
ZNF33B	infected	0.563797
ZNF33B	simulated	0.513194
ZNF358	infected	0.625025
ZNF358	simulated	0.607672
ZNF394	infected	0.615601
ZNF394	simulated	0.561996
ZNF398	infected	0.621291
ZNF398	simulated	0.618671
ZNF407	infected	0.632664
ZNF407	simulated	0.580648
ZNF410	infected	0.57023
ZNF410	simulated	0.573709
ZNF414	infected	0.652351
ZNF414	simulated	0.565443
ZNF428	infected	0.512919
ZNF428	simulated	0.589563
ZNF430	infected	0.572115
ZNF430	simulated	0.540051
ZNF44	infected	0.608596
ZNF44	simulated	0.515113
ZNF440	infected	0.620247
ZNF440	simulated	0.616037
ZNF445	infected	0.631305
ZNF445	simulated	0.547054
ZNF451	infected	0.54888
ZNF451	simulated	0.508981
ZNF462	infected	0.61847
ZNF462	simulated	0.562021
ZNF480	infected	0.566745
ZNF480	simulated	0.522469
ZNF506	infected	0.670079
ZNF506	simulated	0.552774
ZNF507	infected	0.601341
ZNF507	simulated	0.529194
ZNF518A	infected	0.681813
ZNF518A	simulated	0.531662
ZNF518B	infected	0.594003
ZNF518B	simulated	0.550216
ZNF562	infected	0.615703
ZNF562	simulated	0.529439
ZNF57	infected	0.614746
ZNF57	simulated	0.581316
ZNF576	infected	0.575106
ZNF576	simulated	0.611806
ZNF580	infected	0.559204
ZNF580	simulated	0.559717
ZNF581	infected	0.602511
ZNF581	simulated	0.567841
ZNF592	infected	0.60782
ZNF592	simulated	0.610007
ZNF598	infected	0.560384
ZNF598	simulated	0.513587
ZNF605	infected	0.597963
ZNF605	simulated	0.56819
ZNF621	infected	0.61608
ZNF621	simulated	0.59427
ZNF622	infected	0.563178
ZNF622	simulated	0.514678
ZNF629	infected	0.631947
ZNF629	simulated	0.607946
ZNF652	infected	0.539815
ZNF652	simulated	0.504045
ZNF654	infected	0.588313
ZNF654	simulated	0.513696
ZNF655	infected	0.558936
ZNF655	simulated	0.523046
ZNF664	infected	0.55412
ZNF664	simulated	0.521646
ZNF672	infected	0.633445
ZNF672	simulated	0.531659
ZNF700	infected	0.642815
ZNF700	simulated	0.558975
ZNF701	infected	0.655717
ZNF701	simulated	0.550913
ZNF703	infected	0.57447
ZNF703	simulated	0.506483
ZNF704	infected	0.624792
ZNF704	simulated	0.544551
ZNF708	infected	0.649081
ZNF708	simulated	0.551154
ZNF710	infected	0.657651
ZNF710	simulated	0.578096
ZNF721	infected	0.549854
ZNF721	simulated	0.442972
ZNF766	infected	0.632337
ZNF766	simulated	0.602525
ZNF768	infected	0.546821
ZNF768	simulated	0.535923
ZNF787	infected	0.567304
ZNF787	simulated	0.544284
ZNF808	infected	0.625004
ZNF808	simulated	0.629155
ZNF827	infected	0.627253
ZNF827	simulated	0.549443
ZNF830	infected	0.615949
ZNF830	simulated	0.523386
ZNF92	infected	0.612392
ZNF92	simulated	0.611799
ZNFX1	infected	0.574868
ZNFX1	simulated	0.550358
ZNHIT6	infected	0.566449
ZNHIT6	simulated	0.538821
ZNRD2	infected	0.542429
ZNRD2	simulated	0.482522
ZNRF1	infected	0.543473
ZNRF1	simulated	0.523192
ZNRF2	infected	0.611127
ZNRF2	simulated	0.479852
ZNRF3	infected	0.608488
ZNRF3	simulated	0.564038
ZPR1	infected	0.525403
ZPR1	simulated	0.545494
ZRANB1	infected	0.603615
ZRANB1	simulated	0.526241
ZRSR2	infected	0.670174
ZRSR2	simulated	0.595483
ZSCAN29	infected	0.635765
ZSCAN29	simulated	0.625875
ZSWIM6	infected	0.53948
ZSWIM6	simulated	0.502548
ZSWIM7	infected	0.564622
ZSWIM7	simulated	0.514171
ZSWIM8	infected	0.648264
ZSWIM8	simulated	0.563118
ZUP1	infected	0.596937
ZUP1	simulated	0.564997
ZW10	infected	0.576971
ZW10	simulated	0.614955
ZXDC	infected	0.595561
ZXDC	simulated	0.611625
ZYX	infected	0.601272
ZYX	simulated	0.541648
ZZZ3	infected	0.573029
ZZZ3	simulated	0.573331

### Sheet: ileum_Hurst
gene	data	He
MT-COX1	infected	0.683229
MT-COX1	uninfected_0hpi	0.543859
MT-COX1	shuffled	0.512044
MT-COX1	simulated	0.476176
MT-COX1	random	0.541997
MT-COX2	infected	0.614363
MT-COX2	uninfected_0hpi	0.5389
MT-COX2	shuffled	0.604602
MT-COX2	simulated	0.442871
MT-COX2	random	0.492319
MT-CYTB	infected	0.555905
MT-CYTB	uninfected_0hpi	0.521305
MT-CYTB	shuffled	0.567108
MT-CYTB	simulated	0.47895
MT-CYTB	random	0.622891
MT-ND4	infected	0.608651
MT-ND4	uninfected_0hpi	0.551569
MT-ND4	shuffled	0.528269
MT-ND4	simulated	0.469293
MT-ND4	random	0.560237
FABP1	infected	0.550365
FABP1	uninfected_0hpi	0.471484
FABP1	shuffled	0.537569
FABP1	simulated	0.554139
FABP1	random	0.507104
MT-ND1	infected	0.789848
MT-ND1	uninfected_0hpi	0.605919
MT-ND1	shuffled	0.556439
MT-ND1	simulated	0.503499
MT-ND1	random	0.524806
FTH1	infected	0.549702
FTH1	uninfected_0hpi	0.490858
FTH1	shuffled	0.5196
FTH1	simulated	0.393118
FTH1	random	0.602607
S100A6	infected	0.606136
S100A6	uninfected_0hpi	0.533443
S100A6	shuffled	0.472514
S100A6	simulated	0.424954
S100A6	random	0.512057
MT-ND3	infected	0.811892
MT-ND3	uninfected_0hpi	0.557373
MT-ND3	shuffled	0.614512
MT-ND3	simulated	0.468731
MT-ND3	random	0.485341
FTL	infected	0.59359
FTL	uninfected_0hpi	0.496838
FTL	shuffled	0.543258
FTL	simulated	0.464906
FTL	random	0.566058
LCN2	infected	0.613161
LCN2	uninfected_0hpi	0.574919
LCN2	shuffled	0.538414
LCN2	simulated	0.532317
LCN2	random	0.531822
MT-ND2	infected	0.820421
MT-ND2	uninfected_0hpi	0.501692
MT-ND2	shuffled	0.608186
MT-ND2	simulated	0.437272
MT-ND2	random	0.612565
B2M	infected	0.526177
B2M	uninfected_0hpi	0.483594
B2M	shuffled	0.512873
B2M	simulated	0.462832
B2M	random	0.566013
KRT18	infected	0.565003
KRT18	uninfected_0hpi	0.505271
KRT18	shuffled	0.516757
KRT18	simulated	0.559015
KRT18	random	0.511609
TSPAN8	infected	0.631441
TSPAN8	uninfected_0hpi	0.592701
TSPAN8	shuffled	0.455508
TSPAN8	simulated	0.499572
TSPAN8	random	0.517505
MT-ND5	infected	0.841274
MT-ND5	uninfected_0hpi	0.610104
MT-ND5	shuffled	0.571741
MT-ND5	simulated	0.562569
MT-ND5	random	0.540739
KRT8	infected	0.589801
KRT8	uninfected_0hpi	0.47797
KRT8	shuffled	0.573213
KRT8	simulated	0.593411
KRT8	random	0.466779
LGALS3	infected	0.569222
LGALS3	uninfected_0hpi	0.467642
LGALS3	shuffled	0.502834
LGALS3	simulated	0.474469
LGALS3	random	0.59372
KRT19	infected	0.57812
KRT19	uninfected_0hpi	0.533819
KRT19	shuffled	0.495776
KRT19	simulated	0.555592
KRT19	random	0.51747
LGALS4	infected	0.641353
LGALS4	uninfected_0hpi	0.538765
LGALS4	shuffled	0.574142
LGALS4	simulated	0.506967
LGALS4	random	0.519114
FABP6	infected	0.812131
FABP6	uninfected_0hpi	0.480179
FABP6	shuffled	0.57367
FABP6	simulated	0.625599
FABP6	random	0.529469
RPLP1	infected	0.645672
RPLP1	uninfected_0hpi	0.512058
RPLP1	shuffled	0.521627
RPLP1	simulated	0.576018
RPLP1	random	0.466255
TMSB10	infected	0.6277
TMSB10	uninfected_0hpi	0.555431
TMSB10	shuffled	0.476712
TMSB10	simulated	0.657292
TMSB10	random	0.531183
RPS12	infected	0.733539
RPS12	uninfected_0hpi	0.572845
RPS12	shuffled	0.541256
RPS12	simulated	0.6603
RPS12	random	0.524806
RPS18	infected	0.652327
RPS18	uninfected_0hpi	0.501445
RPS18	shuffled	0.551878
RPS18	simulated	0.555087
RPS18	random	0.533244
EEF1A1	infected	0.567855
EEF1A1	uninfected_0hpi	0.520295
EEF1A1	shuffled	0.514454
EEF1A1	simulated	0.53644
EEF1A1	random	0.527434
RPL13	infected	0.663424
RPL13	uninfected_0hpi	0.556394
RPL13	shuffled	0.48259
RPL13	simulated	0.589091
RPL13	random	0.589924
TPT1	infected	0.692645
TPT1	uninfected_0hpi	0.505624
TPT1	shuffled	0.573965
TPT1	simulated	0.569726
TPT1	random	0.518405
TMSB4X	infected	0.625952
TMSB4X	uninfected_0hpi	0.545359
TMSB4X	shuffled	0.501168
TMSB4X	simulated	0.59587
TMSB4X	random	0.558118
PIGR	infected	0.661544
PIGR	uninfected_0hpi	0.548313
PIGR	shuffled	0.532027
PIGR	simulated	0.560492
PIGR	random	0.533856
RPL13A	infected	0.766634
RPL13A	uninfected_0hpi	0.56276
RPL13A	shuffled	0.54756
RPL13A	simulated	0.62461
RPL13A	random	0.55449
RPS19	infected	0.668178
RPS19	uninfected_0hpi	0.539281
RPS19	shuffled	0.539574
RPS19	simulated	0.560563
RPS19	random	0.509804
S100A10	infected	0.788591
S100A10	uninfected_0hpi	0.520477
S100A10	shuffled	0.519864
S100A10	simulated	0.602414
S100A10	random	0.521515
EPCAM	infected	0.690741
EPCAM	uninfected_0hpi	0.574037
EPCAM	shuffled	0.505085
EPCAM	simulated	0.524256
EPCAM	random	0.599694
RPS6	infected	0.78315
RPS6	uninfected_0hpi	0.538907
RPS6	shuffled	0.508788
RPS6	simulated	0.596149
RPS6	random	0.573985
GAPDH	infected	0.76111
GAPDH	uninfected_0hpi	0.475057
GAPDH	shuffled	0.579269
GAPDH	simulated	0.590777
GAPDH	random	0.565363
RPS14	infected	0.746064
RPS14	uninfected_0hpi	0.565431
RPS14	shuffled	0.539289
RPS14	simulated	0.603365
RPS14	random	0.528269
RPS23	infected	0.765486
RPS23	uninfected_0hpi	0.566438
RPS23	shuffled	0.568534
RPS23	simulated	0.635264
RPS23	random	0.479549
PTMA	infected	0.697171
PTMA	uninfected_0hpi	0.616077
PTMA	shuffled	0.49858
PTMA	simulated	0.632904
PTMA	random	0.513486
RPS27A	infected	0.72477
RPS27A	uninfected_0hpi	0.533017
RPS27A	shuffled	0.500819
RPS27A	simulated	0.628934
RPS27A	random	0.492485
ACTB	infected	0.72758
ACTB	uninfected_0hpi	0.52393
ACTB	shuffled	0.517533
ACTB	simulated	0.61525
ACTB	random	0.547292
RPL7A	infected	0.727963
RPL7A	uninfected_0hpi	0.527739
RPL7A	shuffled	0.542026
RPL7A	simulated	0.597056
RPL7A	random	0.512327
TFF3	infected	0.690423
TFF3	uninfected_0hpi	0.560525
TFF3	shuffled	0.560075
TFF3	simulated	0.613209
TFF3	random	0.598894
RPL10	infected	0.82034
RPL10	uninfected_0hpi	0.516495
RPL10	shuffled	0.532867
RPL10	simulated	0.642518
RPL10	random	0.469029
RPLP0	infected	0.716593
RPLP0	uninfected_0hpi	0.512518
RPLP0	shuffled	0.550135
RPLP0	simulated	0.598559
RPLP0	random	0.516817
RPL11	infected	0.754803
RPL11	uninfected_0hpi	0.524272
RPL11	shuffled	0.541148
RPL11	simulated	0.616318
RPL11	random	0.558497
GSTP1	infected	0.772336
GSTP1	uninfected_0hpi	0.512336
GSTP1	shuffled	0.553615
GSTP1	simulated	0.553631
GSTP1	random	0.516661
ACTG1	infected	0.705486
ACTG1	uninfected_0hpi	0.54708
ACTG1	shuffled	0.559007
ACTG1	simulated	0.630335
ACTG1	random	0.533395
RPL26	infected	0.807535
RPL26	uninfected_0hpi	0.496937
RPL26	shuffled	0.508807
RPL26	simulated	0.580184
RPL26	random	0.507028
RPS8	infected	0.800916
RPS8	uninfected_0hpi	0.559472
RPS8	shuffled	0.529508
RPS8	simulated	0.58075
RPS8	random	0.498183
AGR2	infected	0.740787
AGR2	uninfected_0hpi	0.598018
AGR2	shuffled	0.537872
AGR2	simulated	0.616442
AGR2	random	0.603688
HLA-A	infected	0.646128
HLA-A	uninfected_0hpi	0.567292
HLA-A	shuffled	0.465946
HLA-A	simulated	0.660525
HLA-A	random	0.534645
RPL28	infected	0.778474
RPL28	uninfected_0hpi	0.505251
RPL28	shuffled	0.47018
RPL28	simulated	0.554337
RPL28	random	0.542722
PHGR1	infected	0.71534
PHGR1	uninfected_0hpi	0.558759
PHGR1	shuffled	0.520286
PHGR1	simulated	0.634359
PHGR1	random	0.564788
RPL41	infected	0.819243
RPL41	uninfected_0hpi	0.54375
RPL41	shuffled	0.565237
RPL41	simulated	0.55718
RPL41	random	0.526789
RPLP2	infected	0.758454
RPLP2	uninfected_0hpi	0.494968
RPLP2	shuffled	0.527255
RPLP2	simulated	0.628114
RPLP2	random	0.519721
RPS28	infected	0.767125
RPS28	uninfected_0hpi	0.574801
RPS28	shuffled	0.50606
RPS28	simulated	0.654893
RPS28	random	0.563118
RPL8	infected	0.774462
RPL8	uninfected_0hpi	0.567378
RPL8	shuffled	0.517799
RPL8	simulated	0.614237
RPL8	random	0.590556
RPL32	infected	0.761265
RPL32	uninfected_0hpi	0.583524
RPL32	shuffled	0.54016
RPL32	simulated	0.625098
RPL32	random	0.522116
RPL21	infected	0.784451
RPL21	uninfected_0hpi	0.526945
RPL21	shuffled	0.511251
RPL21	simulated	0.602703
RPL21	random	0.499267
RPL19	infected	0.760043
RPL19	uninfected_0hpi	0.580174
RPL19	shuffled	0.549964
RPL19	simulated	0.632936
RPL19	random	0.497063
RPL12	infected	0.790844
RPL12	uninfected_0hpi	0.441915
RPL12	shuffled	0.576007
RPL12	simulated	0.59699
RPL12	random	0.484363
RPS24	infected	0.761627
RPS24	uninfected_0hpi	0.471684
RPS24	shuffled	0.574373
RPS24	simulated	0.654524
RPS24	random	0.534013
RPS3A	infected	0.735891
RPS3A	uninfected_0hpi	0.516912
RPS3A	shuffled	0.523519
RPS3A	simulated	0.645386
RPS3A	random	0.54147
RPL18A	infected	0.789516
RPL18A	uninfected_0hpi	0.500641
RPL18A	shuffled	0.528122
RPL18A	simulated	0.616138
RPL18A	random	0.589827
RPL27A	infected	0.830278
RPL27A	uninfected_0hpi	0.589437
RPL27A	shuffled	0.577757
RPL27A	simulated	0.616787
RPL27A	random	0.546379
RPS3	infected	0.77872
RPS3	uninfected_0hpi	0.654856
RPS3	shuffled	0.531949
RPS3	simulated	0.712865
RPS3	random	0.492342
KRT20	infected	0.657378
KRT20	uninfected_0hpi	0.455374
KRT20	shuffled	0.497576
KRT20	simulated	0.609504
KRT20	random	0.502111
RPL34	infected	0.839581
RPL34	uninfected_0hpi	0.462597
RPL34	shuffled	0.458037
RPL34	simulated	0.645464
RPL34	random	0.463107
RPS16	infected	0.784561
RPS16	uninfected_0hpi	0.502744
RPS16	shuffled	0.48456
RPS16	simulated	0.575175
RPS16	random	0.470867
RPL30	infected	0.7938
RPL30	uninfected_0hpi	0.483341
RPL30	shuffled	0.510974
RPL30	simulated	0.617584
RPL30	random	0.514955
RPL9	infected	0.800013
RPL9	uninfected_0hpi	0.570624
RPL9	shuffled	0.549112
RPL9	simulated	0.602295
RPL9	random	0.512903
RPS17	infected	0.801865
RPS17	uninfected_0hpi	0.537197
RPS17	shuffled	0.498393
RPS17	simulated	0.623477
RPS17	random	0.554146
RPS11	infected	0.764278
RPS11	uninfected_0hpi	0.554148
RPS11	shuffled	0.596593
RPS11	simulated	0.67073
RPS11	random	0.521397
RPL29	infected	0.778939
RPL29	uninfected_0hpi	0.561024
RPL29	shuffled	0.562293
RPL29	simulated	0.619838
RPL29	random	0.562193
HSP90AA1	infected	0.691745
HSP90AA1	uninfected_0hpi	0.47911
HSP90AA1	shuffled	0.526956
HSP90AA1	simulated	0.661561
HSP90AA1	random	0.535762
MYL12B	infected	0.790105
MYL12B	uninfected_0hpi	0.511589
MYL12B	shuffled	0.50404
MYL12B	simulated	0.634295
MYL12B	random	0.573827
IFI27	infected	0.721858
IFI27	uninfected_0hpi	0.517397
IFI27	shuffled	0.487699
IFI27	simulated	0.628339
IFI27	random	0.468409
COX7C	infected	0.779853
COX7C	uninfected_0hpi	0.526371
COX7C	shuffled	0.476832
COX7C	simulated	0.618027
COX7C	random	0.516168
RPS9	infected	0.796184
RPS9	uninfected_0hpi	0.521315
RPS9	shuffled	0.476619
RPS9	simulated	0.591547
RPS9	random	0.485089
RPL7	infected	0.80753
RPL7	uninfected_0hpi	0.490307
RPL7	shuffled	0.473269
RPL7	simulated	0.593465
RPL7	random	0.609833
RPS15	infected	0.774558
RPS15	uninfected_0hpi	0.488244
RPS15	shuffled	0.528957
RPS15	simulated	0.576024
RPS15	random	0.548991
CALM1	infected	0.699479
CALM1	uninfected_0hpi	0.509535
CALM1	shuffled	0.539934
CALM1	simulated	0.582952
CALM1	random	0.51931
RPL18	infected	0.771439
RPL18	uninfected_0hpi	0.600637
RPL18	shuffled	0.542505
RPL18	simulated	0.665267
RPL18	random	0.489063
RPL37A	infected	0.782808
RPL37A	uninfected_0hpi	0.549912
RPL37A	shuffled	0.544491
RPL37A	simulated	0.632685
RPL37A	random	0.509165
ALDOB	infected	0.617406
ALDOB	uninfected_0hpi	0.512604
ALDOB	shuffled	0.528324
ALDOB	simulated	0.601282
ALDOB	random	0.509787
RPL36	infected	0.772081
RPL36	uninfected_0hpi	0.487795
RPL36	shuffled	0.497407
RPL36	simulated	0.659576
RPL36	random	0.506938
RARRES1	infected	0.702027
RARRES1	uninfected_0hpi	0.546203
RARRES1	shuffled	0.541244
RARRES1	simulated	0.630219
RARRES1	random	0.528433
ISG15	infected	0.726051
ISG15	uninfected_0hpi	0.577887
ISG15	shuffled	0.55279
ISG15	simulated	0.555683
ISG15	random	0.504517
RPL39	infected	0.806524
RPL39	uninfected_0hpi	0.554396
RPL39	shuffled	0.518295
RPL39	simulated	0.644377
RPL39	random	0.548577
RPL37	infected	0.781733
RPL37	uninfected_0hpi	0.511076
RPL37	shuffled	0.498526
RPL37	simulated	0.645532
RPL37	random	0.56326
RPS15A	infected	0.820969
RPS15A	uninfected_0hpi	0.645994
RPS15A	shuffled	0.508505
RPS15A	simulated	0.5698
RPS15A	random	0.439228
RPL15	infected	0.748643
RPL15	uninfected_0hpi	0.527177
RPL15	shuffled	0.501951
RPL15	simulated	0.611621
RPL15	random	0.529354
S100A11	infected	0.780816
S100A11	uninfected_0hpi	0.535324
S100A11	shuffled	0.548069
S100A11	simulated	0.587707
S100A11	random	0.536608
HSP90AB1	infected	0.723685
HSP90AB1	uninfected_0hpi	0.525199
HSP90AB1	shuffled	0.500288
HSP90AB1	simulated	0.66872
HSP90AB1	random	0.508346
RPS20	infected	0.805235
RPS20	uninfected_0hpi	0.498175
RPS20	shuffled	0.507089
RPS20	simulated	0.566864
RPS20	random	0.488557
H3-3A	infected	0.782766
H3-3A	uninfected_0hpi	0.548959
H3-3A	shuffled	0.536527
H3-3A	simulated	0.574546
H3-3A	random	0.505679
RPL35	infected	0.816226
RPL35	uninfected_0hpi	0.547311
RPL35	shuffled	0.57752
RPL35	simulated	0.643696
RPL35	random	0.492003
RPL35A	infected	0.795303
RPL35A	uninfected_0hpi	0.552886
RPL35A	shuffled	0.46548
RPL35A	simulated	0.661466
RPL35A	random	0.556598
RPS4X	infected	0.782834
RPS4X	uninfected_0hpi	0.489991
RPS4X	shuffled	0.488985
RPS4X	simulated	0.693615
RPS4X	random	0.497013
ANXA2	infected	0.770317
ANXA2	uninfected_0hpi	0.558334
ANXA2	shuffled	0.477193
ANXA2	simulated	0.594778
ANXA2	random	0.502003
RPL5	infected	0.739078
RPL5	uninfected_0hpi	0.550874
RPL5	shuffled	0.561958
RPL5	simulated	0.613709
RPL5	random	0.472053
RPS13	infected	0.859556
RPS13	uninfected_0hpi	0.541172
RPS13	shuffled	0.417175
RPS13	simulated	0.610304
RPS13	random	0.541254
RPL23	infected	0.793247
RPL23	uninfected_0hpi	0.52006
RPL23	shuffled	0.516802
RPL23	simulated	0.608882
RPL23	random	0.530052
MIF	infected	0.778027
MIF	uninfected_0hpi	0.545055
MIF	shuffled	0.532626
MIF	simulated	0.622124
MIF	random	0.523723
CD63	infected	0.755905
CD63	uninfected_0hpi	0.505429
CD63	shuffled	0.572946
CD63	simulated	0.629506
CD63	random	0.555477
SERF2	infected	0.812776
SERF2	uninfected_0hpi	0.566919
SERF2	shuffled	0.587332
SERF2	simulated	0.628013
SERF2	random	0.507554
RPL10A	infected	0.770594
RPL10A	uninfected_0hpi	0.544532
RPL10A	shuffled	0.550507
RPL10A	simulated	0.610414
RPL10A	random	0.571565
ATP1B1	infected	0.77871
ATP1B1	uninfected_0hpi	0.510982
ATP1B1	shuffled	0.514017
ATP1B1	simulated	0.568811
ATP1B1	random	0.490529
RPL23A	infected	0.772826
RPL23A	uninfected_0hpi	0.475744
RPL23A	shuffled	0.482432
RPL23A	simulated	0.597741
RPL23A	random	0.455749
ATP5MC3	infected	0.799557
ATP5MC3	uninfected_0hpi	0.544331
ATP5MC3	shuffled	0.51433
ATP5MC3	simulated	0.556301
ATP5MC3	random	0.445182
C15orf48	infected	0.761762
C15orf48	uninfected_0hpi	0.467791
C15orf48	shuffled	0.531422
C15orf48	simulated	0.598965
C15orf48	random	0.500015
RPS27	infected	0.744312
RPS27	uninfected_0hpi	0.501603
RPS27	shuffled	0.481275
RPS27	simulated	0.636958
RPS27	random	0.510167
YBX1	infected	0.748345
YBX1	uninfected_0hpi	0.53573
YBX1	shuffled	0.558367
YBX1	simulated	0.66929
YBX1	random	0.510181
COX7A2	infected	0.813206
COX7A2	uninfected_0hpi	0.532621
COX7A2	shuffled	0.555383
COX7A2	simulated	0.597347
COX7A2	random	0.503642
CYSTM1	infected	0.808074
CYSTM1	uninfected_0hpi	0.600501
CYSTM1	shuffled	0.551473
CYSTM1	simulated	0.623127
CYSTM1	random	0.547695
NACA	infected	0.779746
NACA	uninfected_0hpi	0.544798
NACA	shuffled	0.494801
NACA	simulated	0.649145
NACA	random	0.546915
MGST3	infected	0.742496
MGST3	uninfected_0hpi	0.599048
MGST3	shuffled	0.528412
MGST3	simulated	0.621915
MGST3	random	0.464604
TXN	infected	0.783577
TXN	uninfected_0hpi	0.5531
TXN	shuffled	0.559464
TXN	simulated	0.645212
TXN	random	0.525438
RPL14	infected	0.780881
RPL14	uninfected_0hpi	0.521593
RPL14	shuffled	0.527445
RPL14	simulated	0.676696
RPL14	random	0.531061
RPS5	infected	0.798139
RPS5	uninfected_0hpi	0.512672
RPS5	shuffled	0.471727
RPS5	simulated	0.602407
RPS5	random	0.540789
CFL1	infected	0.773696
CFL1	uninfected_0hpi	0.58164
CFL1	shuffled	0.588054
CFL1	simulated	0.613104
CFL1	random	0.569565
RPL24	infected	0.80219
RPL24	uninfected_0hpi	0.496461
RPL24	shuffled	0.454608
RPL24	simulated	0.597027
RPL24	random	0.496393
FAU	infected	0.754809
FAU	uninfected_0hpi	0.566319
FAU	shuffled	0.469323
FAU	simulated	0.600565
FAU	random	0.544378
LYZ	infected	0.730539
LYZ	uninfected_0hpi	0.517145
LYZ	shuffled	0.578669
LYZ	simulated	0.637849
LYZ	random	0.52986
HINT1	infected	0.800044
HINT1	uninfected_0hpi	0.501755
HINT1	shuffled	0.556348
HINT1	simulated	0.597988
HINT1	random	0.555258
RPS21	infected	0.704999
RPS21	uninfected_0hpi	0.565988
RPS21	shuffled	0.537556
RPS21	simulated	0.594258
RPS21	random	0.5795
ITM2B	infected	0.707018
ITM2B	uninfected_0hpi	0.569965
ITM2B	shuffled	0.552428
ITM2B	simulated	0.623336
ITM2B	random	0.486675
NPM1	infected	0.751115
NPM1	uninfected_0hpi	0.45858
NPM1	shuffled	0.567782
NPM1	simulated	0.655453
NPM1	random	0.454108
SLC25A3	infected	0.746269
SLC25A3	uninfected_0hpi	0.526802
SLC25A3	shuffled	0.599181
SLC25A3	simulated	0.634277
SLC25A3	random	0.532146
OLFM4	infected	0.673361
OLFM4	uninfected_0hpi	0.534422
OLFM4	shuffled	0.521894
OLFM4	simulated	0.524269
OLFM4	random	0.521269
COX6C	infected	0.848095
COX6C	uninfected_0hpi	0.481831
COX6C	shuffled	0.46117
COX6C	simulated	0.597528
COX6C	random	0.491071
CALM2	infected	0.809541
CALM2	uninfected_0hpi	0.536185
CALM2	shuffled	0.539228
CALM2	simulated	0.573775
CALM2	random	0.550603
LIMA1	infected	0.816533
LIMA1	uninfected_0hpi	0.482777
LIMA1	shuffled	0.533354
LIMA1	simulated	0.648906
LIMA1	random	0.446383
COX4I1	infected	0.768549
COX4I1	uninfected_0hpi	0.476043
COX4I1	shuffled	0.496582
COX4I1	simulated	0.636251
COX4I1	random	0.503002
PFN1	infected	0.836531
PFN1	uninfected_0hpi	0.539749
PFN1	shuffled	0.480831
PFN1	simulated	0.595337
PFN1	random	0.51406
RPL27	infected	0.811648
RPL27	uninfected_0hpi	0.507144
RPL27	shuffled	0.497916
RPL27	simulated	0.632755
RPL27	random	0.568428
H3-3B	infected	0.784336
H3-3B	uninfected_0hpi	0.602219
H3-3B	shuffled	0.542254
H3-3B	simulated	0.636443
H3-3B	random	0.553022
PPIA	infected	0.794681
PPIA	uninfected_0hpi	0.602288
PPIA	shuffled	0.544124
PPIA	simulated	0.61425
PPIA	random	0.565506
RPS26	infected	0.837204
RPS26	uninfected_0hpi	0.539607
RPS26	shuffled	0.489409
RPS26	simulated	0.594914
RPS26	random	0.502081
TSPAN1	infected	0.665084
TSPAN1	uninfected_0hpi	0.534596
TSPAN1	shuffled	0.545381
TSPAN1	simulated	0.647255
TSPAN1	random	0.489598
RPS25	infected	0.815135
RPS25	uninfected_0hpi	0.506023
RPS25	shuffled	0.531517
RPS25	simulated	0.620791
RPS25	random	0.586577
EEF1B2	infected	0.763094
EEF1B2	uninfected_0hpi	0.552172
EEF1B2	shuffled	0.507042
EEF1B2	simulated	0.57971
EEF1B2	random	0.497982
ANXA4	infected	0.780478
ANXA4	uninfected_0hpi	0.57587
ANXA4	shuffled	0.441553
ANXA4	simulated	0.601299
ANXA4	random	0.562787
UBC	infected	0.752544
UBC	uninfected_0hpi	0.498691
UBC	shuffled	0.455392
UBC	simulated	0.613046
UBC	random	0.506771
MUC13	infected	0.716611
MUC13	uninfected_0hpi	0.537736
MUC13	shuffled	0.493233
MUC13	simulated	0.615818
MUC13	random	0.451531
ATP5F1E	infected	0.80926
ATP5F1E	uninfected_0hpi	0.573214
ATP5F1E	shuffled	0.524376
ATP5F1E	simulated	0.626625
ATP5F1E	random	0.543629
RACK1	infected	0.801697
RACK1	uninfected_0hpi	0.528681
RACK1	shuffled	0.534207
RACK1	simulated	0.570349
RACK1	random	0.485619
HLA-C	infected	0.741021
HLA-C	uninfected_0hpi	0.516334
HLA-C	shuffled	0.541089
HLA-C	simulated	0.647277
HLA-C	random	0.471294
RPL22	infected	0.773835
RPL22	uninfected_0hpi	0.5344
RPL22	shuffled	0.502231
RPL22	simulated	0.615488
RPL22	random	0.538893
HSPD1	infected	0.768891
HSPD1	uninfected_0hpi	0.462824
HSPD1	shuffled	0.469908
HSPD1	simulated	0.613991
HSPD1	random	0.556462
CHCHD2	infected	0.814115
CHCHD2	uninfected_0hpi	0.569249
CHCHD2	shuffled	0.523476
CHCHD2	simulated	0.65343
CHCHD2	random	0.528914
HNRNPA2B1	infected	0.801445
HNRNPA2B1	uninfected_0hpi	0.594615
HNRNPA2B1	shuffled	0.452413
HNRNPA2B1	simulated	0.644551
HNRNPA2B1	random	0.59761
NCL	infected	0.742775
NCL	uninfected_0hpi	0.589953
NCL	shuffled	0.541652
NCL	simulated	0.637564
NCL	random	0.543059
COX5B	infected	0.810805
COX5B	uninfected_0hpi	0.524053
COX5B	shuffled	0.472723
COX5B	simulated	0.645194
COX5B	random	0.528386
PRELID1	infected	0.752519
PRELID1	uninfected_0hpi	0.500814
PRELID1	shuffled	0.548699
PRELID1	simulated	0.630223
PRELID1	random	0.460855
EEF1G	infected	0.736155
EEF1G	uninfected_0hpi	0.527083
EEF1G	shuffled	0.533204
EEF1G	simulated	0.63275
EEF1G	random	0.503526
TPM4	infected	0.718513
TPM4	uninfected_0hpi	0.53538
TPM4	shuffled	0.5712
TPM4	simulated	0.651487
TPM4	random	0.55421
MT-ND4L	infected	0.934663
MT-ND4L	uninfected_0hpi	0.484496
MT-ND4L	shuffled	0.542891
MT-ND4L	simulated	0.603057
MT-ND4L	random	0.525557
RPS27L	infected	0.805896
RPS27L	uninfected_0hpi	0.520991
RPS27L	shuffled	0.533915
RPS27L	simulated	0.623143
RPS27L	random	0.563432
UQCRH	infected	0.81848
UQCRH	uninfected_0hpi	0.569373
UQCRH	shuffled	0.52145
UQCRH	simulated	0.650655
UQCRH	random	0.53435
COX6A1	infected	0.822944
COX6A1	uninfected_0hpi	0.497521
COX6A1	shuffled	0.500428
COX6A1	simulated	0.644679
COX6A1	random	0.508845
ATP5F1D	infected	0.827675
ATP5F1D	uninfected_0hpi	0.515263
ATP5F1D	shuffled	0.516099
ATP5F1D	simulated	0.636691
ATP5F1D	random	0.535604
CYBA	infected	0.813694
CYBA	uninfected_0hpi	0.483135
CYBA	shuffled	0.439412
CYBA	simulated	0.64839
CYBA	random	0.541914
SPINT2	infected	0.766086
SPINT2	uninfected_0hpi	0.587229
SPINT2	shuffled	0.462353
SPINT2	simulated	0.642422
SPINT2	random	0.527617
SAT1	infected	0.735946
SAT1	uninfected_0hpi	0.51082
SAT1	shuffled	0.538819
SAT1	simulated	0.664523
SAT1	random	0.561629
ATP5PF	infected	0.806813
ATP5PF	uninfected_0hpi	0.567009
ATP5PF	shuffled	0.477999
ATP5PF	simulated	0.602408
ATP5PF	random	0.510707
MLEC	infected	0.793156
MLEC	uninfected_0hpi	0.565322
MLEC	shuffled	0.502761
MLEC	simulated	0.630001
MLEC	random	0.519684
UQCRQ	infected	0.833933
UQCRQ	uninfected_0hpi	0.519655
UQCRQ	shuffled	0.480447
UQCRQ	simulated	0.640335
UQCRQ	random	0.488712
COX5A	infected	0.802584
COX5A	uninfected_0hpi	0.574352
COX5A	shuffled	0.516077
COX5A	simulated	0.658579
COX5A	random	0.495505
MYL12A	infected	0.77694
MYL12A	uninfected_0hpi	0.500902
MYL12A	shuffled	0.487983
MYL12A	simulated	0.646632
MYL12A	random	0.613894
COX7B	infected	0.839104
COX7B	uninfected_0hpi	0.567921
COX7B	shuffled	0.519932
COX7B	simulated	0.605378
COX7B	random	0.529614
PRDX5	infected	0.802593
PRDX5	uninfected_0hpi	0.544617
PRDX5	shuffled	0.46097
PRDX5	simulated	0.616702
PRDX5	random	0.491553
OAZ1	infected	0.798216
OAZ1	uninfected_0hpi	0.534809
OAZ1	shuffled	0.524414
OAZ1	simulated	0.561257
OAZ1	random	0.61502
DSP	infected	0.881469
DSP	uninfected_0hpi	0.558761
DSP	shuffled	0.55277
DSP	simulated	0.641937
DSP	random	0.458148
EEF2	infected	0.799714
EEF2	uninfected_0hpi	0.567139
EEF2	shuffled	0.559794
EEF2	simulated	0.655666
EEF2	random	0.58661
HLA-B	infected	0.76046
HLA-B	uninfected_0hpi	0.569033
HLA-B	shuffled	0.608413
HLA-B	simulated	0.633659
HLA-B	random	0.558377
CLIC1	infected	0.74573
CLIC1	uninfected_0hpi	0.533422
CLIC1	shuffled	0.420198
CLIC1	simulated	0.64507
CLIC1	random	0.539498
DDT	infected	0.818169
DDT	uninfected_0hpi	0.477687
DDT	shuffled	0.484897
DDT	simulated	0.611493
DDT	random	0.522824
UQCRB	infected	0.806125
UQCRB	uninfected_0hpi	0.536933
UQCRB	shuffled	0.519385
UQCRB	simulated	0.614852
UQCRB	random	0.590574
RAB11FIP1	infected	0.811139
RAB11FIP1	uninfected_0hpi	0.560654
RAB11FIP1	shuffled	0.516204
RAB11FIP1	simulated	0.616034
RAB11FIP1	random	0.559122
CLDN7	infected	0.736184
CLDN7	uninfected_0hpi	0.486834
CLDN7	shuffled	0.574807
CLDN7	simulated	0.611701
CLDN7	random	0.553458
PEBP1	infected	0.774418
PEBP1	uninfected_0hpi	0.487989
PEBP1	shuffled	0.466996
PEBP1	simulated	0.56845
PEBP1	random	0.528345
SRP14	infected	0.815165
SRP14	uninfected_0hpi	0.477743
SRP14	shuffled	0.465613
SRP14	simulated	0.620909
SRP14	random	0.523125
CALR	infected	0.777331
CALR	uninfected_0hpi	0.556164
CALR	shuffled	0.510597
CALR	simulated	0.641541
CALR	random	0.506637
RPL4	infected	0.747154
RPL4	uninfected_0hpi	0.56108
RPL4	shuffled	0.496432
RPL4	simulated	0.597079
RPL4	random	0.565324
RRBP1	infected	0.898051
RRBP1	uninfected_0hpi	0.485446
RRBP1	shuffled	0.503892
RRBP1	simulated	0.640128
RRBP1	random	0.511691
ATP5F1B	infected	0.773018
ATP5F1B	uninfected_0hpi	0.464167
ATP5F1B	shuffled	0.545891
ATP5F1B	simulated	0.62648
ATP5F1B	random	0.546865
CSTB	infected	0.812263
CSTB	uninfected_0hpi	0.550554
CSTB	shuffled	0.508043
CSTB	simulated	0.620248
CSTB	random	0.482328
CD9	infected	0.760995
CD9	uninfected_0hpi	0.559925
CD9	shuffled	0.514009
CD9	simulated	0.600243
CD9	random	0.456081
VDAC1	infected	0.767029
VDAC1	uninfected_0hpi	0.52854
VDAC1	shuffled	0.482405
VDAC1	simulated	0.623373
VDAC1	random	0.542108
HSPA8	infected	0.761026
HSPA8	uninfected_0hpi	0.512224
HSPA8	shuffled	0.541811
HSPA8	simulated	0.603027
HSPA8	random	0.51187
SH3BGRL3	infected	0.834003
SH3BGRL3	uninfected_0hpi	0.533253
SH3BGRL3	shuffled	0.558273
SH3BGRL3	simulated	0.60343
SH3BGRL3	random	0.546367
PABPC1	infected	0.771202
PABPC1	uninfected_0hpi	0.574357
PABPC1	shuffled	0.570845
PABPC1	simulated	0.658257
PABPC1	random	0.49747
UBB	infected	0.799117
UBB	uninfected_0hpi	0.585787
UBB	shuffled	0.503814
UBB	simulated	0.619808
UBB	random	0.535985
SLC25A5	infected	0.817945
SLC25A5	uninfected_0hpi	0.427903
SLC25A5	shuffled	0.502189
SLC25A5	simulated	0.620051
SLC25A5	random	0.519977
MT-ND6	infected	0.911813
MT-ND6	uninfected_0hpi	0.58805
MT-ND6	shuffled	0.615785
MT-ND6	simulated	0.632681
MT-ND6	random	0.508538
CHCHD10	infected	0.8102
CHCHD10	uninfected_0hpi	0.611516
CHCHD10	shuffled	0.49939
CHCHD10	simulated	0.692502
CHCHD10	random	0.500715
HMGB1	infected	0.726425
HMGB1	uninfected_0hpi	0.537876
HMGB1	shuffled	0.536771
HMGB1	simulated	0.602737
HMGB1	random	0.534606
DYNLL1	infected	0.837672
DYNLL1	uninfected_0hpi	0.58747
DYNLL1	shuffled	0.372018
DYNLL1	simulated	0.635189
DYNLL1	random	0.540375
PLS1	infected	0.7273
PLS1	uninfected_0hpi	0.604574
PLS1	shuffled	0.544114
PLS1	simulated	0.600721
PLS1	random	0.577047
ARPC2	infected	0.77546
ARPC2	uninfected_0hpi	0.568607
ARPC2	shuffled	0.474728
ARPC2	simulated	0.605266
ARPC2	random	0.566552
PRAP1	infected	0.678495
PRAP1	uninfected_0hpi	0.522501
PRAP1	shuffled	0.482074
PRAP1	simulated	0.619426
PRAP1	random	0.480443
RPL36AL	infected	0.834305
RPL36AL	uninfected_0hpi	0.477894
RPL36AL	shuffled	0.470647
RPL36AL	simulated	0.635467
RPL36AL	random	0.492253
UQCR10	infected	0.840664
UQCR10	uninfected_0hpi	0.58711
UQCR10	shuffled	0.529645
UQCR10	simulated	0.586862
UQCR10	random	0.507828
BIRC3	infected	0.737792
BIRC3	uninfected_0hpi	0.536904
BIRC3	shuffled	0.572315
BIRC3	simulated	0.591066
BIRC3	random	0.513746
CLDN3	infected	0.786093
CLDN3	uninfected_0hpi	0.60318
CLDN3	shuffled	0.507399
CLDN3	simulated	0.61159
CLDN3	random	0.49115
NDUFA13	infected	0.825796
NDUFA13	uninfected_0hpi	0.578297
NDUFA13	shuffled	0.512292
NDUFA13	simulated	0.632836
NDUFA13	random	0.478897
ATP5MG	infected	0.835245
ATP5MG	uninfected_0hpi	0.516313
ATP5MG	shuffled	0.552724
ATP5MG	simulated	0.59052
ATP5MG	random	0.457044
COX6B1	infected	0.803775
COX6B1	uninfected_0hpi	0.490174
COX6B1	shuffled	0.562805
COX6B1	simulated	0.602071
COX6B1	random	0.526301
NDUFA4	infected	0.844536
NDUFA4	uninfected_0hpi	0.536891
NDUFA4	shuffled	0.455693
NDUFA4	simulated	0.647148
NDUFA4	random	0.462874
YWHAB	infected	0.785681
YWHAB	uninfected_0hpi	0.560168
YWHAB	shuffled	0.514585
YWHAB	simulated	0.650231
YWHAB	random	0.476817
RPL38	infected	0.769839
RPL38	uninfected_0hpi	0.544935
RPL38	shuffled	0.541327
RPL38	simulated	0.607267
RPL38	random	0.562516
TMBIM6	infected	0.757974
TMBIM6	uninfected_0hpi	0.568941
TMBIM6	shuffled	0.471385
TMBIM6	simulated	0.56779
TMBIM6	random	0.542395
SI	infected	0.732595
SI	uninfected_0hpi	0.519727
SI	shuffled	0.468463
SI	simulated	0.558375
SI	random	0.582977
PRDX1	infected	0.807288
PRDX1	uninfected_0hpi	0.59248
PRDX1	shuffled	0.497176
PRDX1	simulated	0.662473
PRDX1	random	0.532195
ENO1	infected	0.747123
ENO1	uninfected_0hpi	0.582519
ENO1	shuffled	0.555647
ENO1	simulated	0.633499
ENO1	random	0.533335
RPS29	infected	0.790059
RPS29	uninfected_0hpi	0.567444
RPS29	shuffled	0.541671
RPS29	simulated	0.671893
RPS29	random	0.665234
HPGD	infected	0.691847
HPGD	uninfected_0hpi	0.558219
HPGD	shuffled	0.51076
HPGD	simulated	0.650834
HPGD	random	0.455411
ATP5IF1	infected	0.812374
ATP5IF1	uninfected_0hpi	0.546594
ATP5IF1	shuffled	0.488632
ATP5IF1	simulated	0.671789
ATP5IF1	random	0.536888
JPT1	infected	0.771382
JPT1	uninfected_0hpi	0.613733
JPT1	shuffled	0.516302
JPT1	simulated	0.642425
JPT1	random	0.577279
SPTBN1	infected	0.889869
SPTBN1	uninfected_0hpi	0.598371
SPTBN1	shuffled	0.551295
SPTBN1	simulated	0.656293
SPTBN1	random	0.53806
UQCR11	infected	0.850005
UQCR11	uninfected_0hpi	0.596715
UQCR11	shuffled	0.51693
UQCR11	simulated	0.610904
UQCR11	random	0.520682
COX8A	infected	0.804095
COX8A	uninfected_0hpi	0.484586
COX8A	shuffled	0.49319
COX8A	simulated	0.626438
COX8A	random	0.564072
BTF3	infected	0.854515
BTF3	uninfected_0hpi	0.46173
BTF3	shuffled	0.486324
BTF3	simulated	0.652078
BTF3	random	0.566361
HSPE1	infected	0.785889
HSPE1	uninfected_0hpi	0.497174
HSPE1	shuffled	0.531591
HSPE1	simulated	0.607069
HSPE1	random	0.567351
PERP	infected	0.751965
PERP	uninfected_0hpi	0.616393
PERP	shuffled	0.429519
PERP	simulated	0.635133
PERP	random	0.569113
TPI1	infected	0.794738
TPI1	uninfected_0hpi	0.487289
TPI1	shuffled	0.514098
TPI1	simulated	0.632814
TPI1	random	0.563946
TXNIP	infected	0.761752
TXNIP	uninfected_0hpi	0.528376
TXNIP	shuffled	0.577129
TXNIP	simulated	0.575874
TXNIP	random	0.504831
TXNDC17	infected	0.788295
TXNDC17	uninfected_0hpi	0.584001
TXNDC17	shuffled	0.442925
TXNDC17	simulated	0.675293
TXNDC17	random	0.572537
LGALS2	infected	0.800169
LGALS2	uninfected_0hpi	0.532336
LGALS2	shuffled	0.520787
LGALS2	simulated	0.626017
LGALS2	random	0.578908
GDF15	infected	0.657485
GDF15	uninfected_0hpi	0.561601
GDF15	shuffled	0.524126
GDF15	simulated	0.597999
GDF15	random	0.502718
EIF4G2	infected	0.829195
EIF4G2	uninfected_0hpi	0.593029
EIF4G2	shuffled	0.524529
EIF4G2	simulated	0.643268
EIF4G2	random	0.532932
RAC1	infected	0.75461
RAC1	uninfected_0hpi	0.514394
RAC1	shuffled	0.475227
RAC1	simulated	0.608038
RAC1	random	0.491124
TM9SF3	infected	0.854131
TM9SF3	uninfected_0hpi	0.578838
TM9SF3	shuffled	0.553184
TM9SF3	simulated	0.65924
TM9SF3	random	0.475055
HSP90B1	infected	0.845571
HSP90B1	uninfected_0hpi	0.541739
HSP90B1	shuffled	0.566947
HSP90B1	simulated	0.621382
HSP90B1	random	0.504051
CCND2	infected	0.751679
CCND2	uninfected_0hpi	0.537579
CCND2	shuffled	0.560416
CCND2	simulated	0.581082
CCND2	random	0.542246
CES2	infected	0.750569
CES2	uninfected_0hpi	0.535126
CES2	shuffled	0.499246
CES2	simulated	0.600708
CES2	random	0.498636
ANPEP	infected	0.647763
ANPEP	uninfected_0hpi	0.578341
ANPEP	shuffled	0.518184
ANPEP	simulated	0.57446
ANPEP	random	0.506058
ANXA3	infected	0.755469
ANXA3	uninfected_0hpi	0.531908
ANXA3	shuffled	0.520241
ANXA3	simulated	0.607478
ANXA3	random	0.503713
NDUFS5	infected	0.783353
NDUFS5	uninfected_0hpi	0.503258
NDUFS5	shuffled	0.491307
NDUFS5	simulated	0.632322
NDUFS5	random	0.535891
RPL31	infected	0.791449
RPL31	uninfected_0hpi	0.501565
RPL31	shuffled	0.526987
RPL31	simulated	0.612525
RPL31	random	0.499028
RNF213	infected	0.801394
RNF213	uninfected_0hpi	0.563839
RNF213	shuffled	0.560836
RNF213	simulated	0.660648
RNF213	random	0.535117
EDF1	infected	0.776112
EDF1	uninfected_0hpi	0.576053
EDF1	shuffled	0.496422
EDF1	simulated	0.670771
EDF1	random	0.480339
CST3	infected	0.756168
CST3	uninfected_0hpi	0.510059
CST3	shuffled	0.48634
CST3	simulated	0.629875
CST3	random	0.523456
UBA52	infected	0.821869
UBA52	uninfected_0hpi	0.498281
UBA52	shuffled	0.535613
UBA52	simulated	0.660579
UBA52	random	0.56055
REG4	infected	0.679416
REG4	uninfected_0hpi	0.511745
REG4	shuffled	0.562377
REG4	simulated	0.547137
REG4	random	0.493604
ATP5MK	infected	0.81262
ATP5MK	uninfected_0hpi	0.521599
ATP5MK	shuffled	0.511933
ATP5MK	simulated	0.647649
ATP5MK	random	0.530277
MICOS10	infected	0.801365
MICOS10	uninfected_0hpi	0.533935
MICOS10	shuffled	0.490896
MICOS10	simulated	0.648773
MICOS10	random	0.490091
TSPO	infected	0.78584
TSPO	uninfected_0hpi	0.601843
TSPO	shuffled	0.543801
TSPO	simulated	0.636582
TSPO	random	0.563872
ATP1A1	infected	0.800985
ATP1A1	uninfected_0hpi	0.529573
ATP1A1	shuffled	0.524702
ATP1A1	simulated	0.673367
ATP1A1	random	0.549957
PSMA7	infected	0.818429
PSMA7	uninfected_0hpi	0.569377
PSMA7	shuffled	0.501279
PSMA7	simulated	0.610958
PSMA7	random	0.465785
KIF5B	infected	0.839544
KIF5B	uninfected_0hpi	0.51709
KIF5B	shuffled	0.538259
KIF5B	simulated	0.675537
KIF5B	random	0.564602
CEACAM5	infected	0.658077
CEACAM5	uninfected_0hpi	0.544121
CEACAM5	shuffled	0.519457
CEACAM5	simulated	0.632854
CEACAM5	random	0.527044
EZR	infected	0.828719
EZR	uninfected_0hpi	0.555989
EZR	shuffled	0.590046
EZR	simulated	0.637446
EZR	random	0.55017
GPX4	infected	0.818567
GPX4	uninfected_0hpi	0.575299
GPX4	shuffled	0.595359
GPX4	simulated	0.645557
GPX4	random	0.533589
SOD1	infected	0.802589
SOD1	uninfected_0hpi	0.566831
SOD1	shuffled	0.503747
SOD1	simulated	0.634012
SOD1	random	0.565049
ARPC3	infected	0.806212
ARPC3	uninfected_0hpi	0.6281
ARPC3	shuffled	0.427857
ARPC3	simulated	0.657615
ARPC3	random	0.599877
CYP51A1	infected	0.82741
CYP51A1	uninfected_0hpi	0.575027
CYP51A1	shuffled	0.505142
CYP51A1	simulated	0.639154
CYP51A1	random	0.566006
PHLDA2	infected	0.750071
PHLDA2	uninfected_0hpi	0.491562
PHLDA2	shuffled	0.55774
PHLDA2	simulated	0.579749
PHLDA2	random	0.476245
ITGB1	infected	0.819752
ITGB1	uninfected_0hpi	0.580156
ITGB1	shuffled	0.524304
ITGB1	simulated	0.617568
ITGB1	random	0.452071
IFIT1	infected	0.733361
IFIT1	uninfected_0hpi	0.504153
IFIT1	shuffled	0.548299
IFIT1	simulated	0.639815
IFIT1	random	0.467768
TMA7	infected	0.823196
TMA7	uninfected_0hpi	0.513818
TMA7	shuffled	0.495532
TMA7	simulated	0.619477
TMA7	random	0.488808
P4HB	infected	0.789067
P4HB	uninfected_0hpi	0.546991
P4HB	shuffled	0.551591
P4HB	simulated	0.656918
P4HB	random	0.50591
GSTA1	infected	0.646324
GSTA1	uninfected_0hpi	0.489039
GSTA1	shuffled	0.51344
GSTA1	simulated	0.570373
GSTA1	random	0.493992
ELOB	infected	0.771569
ELOB	uninfected_0hpi	0.532237
ELOB	shuffled	0.457365
ELOB	simulated	0.6315
ELOB	random	0.506231
ARPC1B	infected	0.806313
ARPC1B	uninfected_0hpi	0.538153
ARPC1B	shuffled	0.479485
ARPC1B	simulated	0.656748
ARPC1B	random	0.558955
GNG5	infected	0.796756
GNG5	uninfected_0hpi	0.534698
GNG5	shuffled	0.520979
GNG5	simulated	0.683967
GNG5	random	0.521612
SQSTM1	infected	0.805528
SQSTM1	uninfected_0hpi	0.515485
SQSTM1	shuffled	0.490305
SQSTM1	simulated	0.710425
SQSTM1	random	0.499505
DDX5	infected	0.831696
DDX5	uninfected_0hpi	0.570434
DDX5	shuffled	0.552569
DDX5	simulated	0.663059
DDX5	random	0.505019
PSME2	infected	0.747579
PSME2	uninfected_0hpi	0.501734
PSME2	shuffled	0.49809
PSME2	simulated	0.60722
PSME2	random	0.55168
HNRNPA3	infected	0.753302
HNRNPA3	uninfected_0hpi	0.553532
HNRNPA3	shuffled	0.484101
HNRNPA3	simulated	0.650795
HNRNPA3	random	0.511987
GUK1	infected	0.806887
GUK1	uninfected_0hpi	0.538802
GUK1	shuffled	0.515009
GUK1	simulated	0.636842
GUK1	random	0.556029
IFIT3	infected	0.643986
IFIT3	uninfected_0hpi	0.588625
IFIT3	shuffled	0.558392
IFIT3	simulated	0.590634
IFIT3	random	0.557073
PDIA3	infected	0.804433
PDIA3	uninfected_0hpi	0.503071
PDIA3	shuffled	0.542523
PDIA3	simulated	0.61872
PDIA3	random	0.518387
IFIT2	infected	0.622472
IFIT2	uninfected_0hpi	0.529432
IFIT2	shuffled	0.532326
IFIT2	simulated	0.627676
IFIT2	random	0.486455
GPX2	infected	0.694531
GPX2	uninfected_0hpi	0.54851
GPX2	shuffled	0.575876
GPX2	simulated	0.583106
GPX2	random	0.530851
RPSA	infected	0.753646
RPSA	uninfected_0hpi	0.591455
RPSA	shuffled	0.503024
RPSA	simulated	0.595276
RPSA	random	0.567767
PARP14	infected	0.79725
PARP14	uninfected_0hpi	0.540289
PARP14	shuffled	0.486683
PARP14	simulated	0.586466
PARP14	random	0.539322
SET	infected	0.776552
SET	uninfected_0hpi	0.514822
SET	shuffled	0.487115
SET	simulated	0.602178
SET	random	0.550306
EIF4A1	infected	0.72565
EIF4A1	uninfected_0hpi	0.524088
EIF4A1	shuffled	0.53054
EIF4A1	simulated	0.605878
EIF4A1	random	0.558423
ATP5F1A	infected	0.768392
ATP5F1A	uninfected_0hpi	0.486079
ATP5F1A	shuffled	0.524478
ATP5F1A	simulated	0.67928
ATP5F1A	random	0.459373
PPDPF	infected	0.839622
PPDPF	uninfected_0hpi	0.49406
PPDPF	shuffled	0.480448
PPDPF	simulated	0.639824
PPDPF	random	0.507324
MYH14	infected	0.809658
MYH14	uninfected_0hpi	0.502624
MYH14	shuffled	0.495279
MYH14	simulated	0.665277
MYH14	random	0.534744
TNFAIP2	infected	0.732881
TNFAIP2	uninfected_0hpi	0.554705
TNFAIP2	shuffled	0.465046
TNFAIP2	simulated	0.572136
TNFAIP2	random	0.546237
SERBP1	infected	0.778844
SERBP1	uninfected_0hpi	0.45922
SERBP1	shuffled	0.520896
SERBP1	simulated	0.640309
SERBP1	random	0.580566
VIL1	infected	0.738165
VIL1	uninfected_0hpi	0.495442
VIL1	shuffled	0.464623
VIL1	simulated	0.651848
VIL1	random	0.459754
GPX1	infected	0.777764
GPX1	uninfected_0hpi	0.525439
GPX1	shuffled	0.461152
GPX1	simulated	0.576111
GPX1	random	0.484478
CCND1	infected	0.724878
CCND1	uninfected_0hpi	0.559692
CCND1	shuffled	0.501136
CCND1	simulated	0.609407
CCND1	random	0.530042
RPS10	infected	0.801318
RPS10	uninfected_0hpi	0.559811
RPS10	shuffled	0.480508
RPS10	simulated	0.647931
RPS10	random	0.5188
ATP5MC1	infected	0.843403
ATP5MC1	uninfected_0hpi	0.547165
ATP5MC1	shuffled	0.567276
ATP5MC1	simulated	0.643397
ATP5MC1	random	0.515451
DSTN	infected	0.788642
DSTN	uninfected_0hpi	0.549252
DSTN	shuffled	0.536346
DSTN	simulated	0.644246
DSTN	random	0.561282
CYB5A	infected	0.794186
CYB5A	uninfected_0hpi	0.520992
CYB5A	shuffled	0.474671
CYB5A	simulated	0.6766
CYB5A	random	0.552459
GCNT3	infected	0.722442
GCNT3	uninfected_0hpi	0.511494
GCNT3	shuffled	0.467422
GCNT3	simulated	0.598376
GCNT3	random	0.529973
CBR1	infected	0.729958
CBR1	uninfected_0hpi	0.516739
CBR1	shuffled	0.566205
CBR1	simulated	0.585206
CBR1	random	0.509018
CDC42EP5	infected	0.770556
CDC42EP5	uninfected_0hpi	0.560806
CDC42EP5	shuffled	0.451411
CDC42EP5	simulated	0.669259
CDC42EP5	random	0.419506
CYCS	infected	0.755181
CYCS	uninfected_0hpi	0.548673
CYCS	shuffled	0.566873
CYCS	simulated	0.623031
CYCS	random	0.478977
PRDX2	infected	0.806114
PRDX2	uninfected_0hpi	0.588788
PRDX2	shuffled	0.51774
PRDX2	simulated	0.614622
PRDX2	random	0.578606
RAN	infected	0.74642
RAN	uninfected_0hpi	0.567293
RAN	shuffled	0.512719
RAN	simulated	0.623596
RAN	random	0.503525
NDUFB2	infected	0.84478
NDUFB2	uninfected_0hpi	0.585955
NDUFB2	shuffled	0.510022
NDUFB2	simulated	0.642061
NDUFB2	random	0.5265
ALDH2	infected	0.720109
ALDH2	uninfected_0hpi	0.546103
ALDH2	shuffled	0.485629
ALDH2	simulated	0.606001
ALDH2	random	0.590176
IFI6	infected	0.560506
IFI6	uninfected_0hpi	0.499456
IFI6	shuffled	0.553028
IFI6	simulated	0.528422
IFI6	random	0.440519
ACTN4	infected	0.867664
ACTN4	uninfected_0hpi	0.587344
ACTN4	shuffled	0.511681
ACTN4	simulated	0.641609
ACTN4	random	0.518733
SPCS1	infected	0.790779
SPCS1	uninfected_0hpi	0.592815
SPCS1	shuffled	0.464862
SPCS1	simulated	0.644912
SPCS1	random	0.557103
EIF3K	infected	0.816161
EIF3K	uninfected_0hpi	0.47272
EIF3K	shuffled	0.501331
EIF3K	simulated	0.634762
EIF3K	random	0.517888
PRR13	infected	0.774221
PRR13	uninfected_0hpi	0.498761
PRR13	shuffled	0.520735
PRR13	simulated	0.718095
PRR13	random	0.433064
UBD	infected	0.666291
UBD	uninfected_0hpi	0.457281
UBD	shuffled	0.434956
UBD	simulated	0.533157
UBD	random	0.577697
UBL5	infected	0.841758
UBL5	uninfected_0hpi	0.506298
UBL5	shuffled	0.466881
UBL5	simulated	0.651992
UBL5	random	0.473521
NQO1	infected	0.764949
NQO1	uninfected_0hpi	0.515317
NQO1	shuffled	0.537062
NQO1	simulated	0.651076
NQO1	random	0.484334
HNRNPU	infected	0.818291
HNRNPU	uninfected_0hpi	0.626848
HNRNPU	shuffled	0.524448
HNRNPU	simulated	0.693399
HNRNPU	random	0.529919
RBP2	infected	0.631354
RBP2	uninfected_0hpi	0.582293
RBP2	shuffled	0.570824
RBP2	simulated	0.592174
RBP2	random	0.524328
PTGES3	infected	0.747463
PTGES3	uninfected_0hpi	0.508989
PTGES3	shuffled	0.436433
PTGES3	simulated	0.629136
PTGES3	random	0.44446
ECHS1	infected	0.829831
ECHS1	uninfected_0hpi	0.498011
ECHS1	shuffled	0.45764
ECHS1	simulated	0.657043
ECHS1	random	0.536321
EIF3A	infected	0.910649
EIF3A	uninfected_0hpi	0.635175
EIF3A	shuffled	0.623548
EIF3A	simulated	0.602694
EIF3A	random	0.575729
ATP5MJ	infected	0.8513
ATP5MJ	uninfected_0hpi	0.448374
ATP5MJ	shuffled	0.508919
ATP5MJ	simulated	0.601834
ATP5MJ	random	0.586325
IFITM3	infected	0.727268
IFITM3	uninfected_0hpi	0.544759
IFITM3	shuffled	0.548665
IFITM3	simulated	0.594771
IFITM3	random	0.524934
SRRM2	infected	0.884548
SRRM2	uninfected_0hpi	0.545122
SRRM2	shuffled	0.524351
SRRM2	simulated	0.665843
SRRM2	random	0.468481
XRCC5	infected	0.751369
XRCC5	uninfected_0hpi	0.484265
XRCC5	shuffled	0.478553
XRCC5	simulated	0.618026
XRCC5	random	0.478141
MYH9	infected	0.850346
MYH9	uninfected_0hpi	0.595874
MYH9	shuffled	0.519799
MYH9	simulated	0.654291
MYH9	random	0.534397
HNRNPA1	infected	0.71874
HNRNPA1	uninfected_0hpi	0.560414
HNRNPA1	shuffled	0.515156
HNRNPA1	simulated	0.596599
HNRNPA1	random	0.55995
SKP1	infected	0.827439
SKP1	uninfected_0hpi	0.588188
SKP1	shuffled	0.489271
SKP1	simulated	0.633872
SKP1	random	0.540313
HSPA5	infected	0.822309
HSPA5	uninfected_0hpi	0.563026
HSPA5	shuffled	0.526342
HSPA5	simulated	0.64657
HSPA5	random	0.552741
POMP	infected	0.820963
POMP	uninfected_0hpi	0.542146
POMP	shuffled	0.542676
POMP	simulated	0.664101
POMP	random	0.505033
BRI3	infected	0.806499
BRI3	uninfected_0hpi	0.606006
BRI3	shuffled	0.568616
BRI3	simulated	0.643598
BRI3	random	0.487336
SELENOW	infected	0.826331
SELENOW	uninfected_0hpi	0.514699
SELENOW	shuffled	0.520075
SELENOW	simulated	0.638753
SELENOW	random	0.493042
TAX1BP1	infected	0.759655
TAX1BP1	uninfected_0hpi	0.521934
TAX1BP1	shuffled	0.475118
TAX1BP1	simulated	0.676194
TAX1BP1	random	0.554838
TNFSF10	infected	0.582838
TNFSF10	uninfected_0hpi	0.546646
TNFSF10	shuffled	0.55606
TNFSF10	simulated	0.623032
TNFSF10	random	0.466261
ANXA13	infected	0.704042
ANXA13	uninfected_0hpi	0.525856
ANXA13	shuffled	0.485315
ANXA13	simulated	0.673181
ANXA13	random	0.536208
ARPC5	infected	0.834997
ARPC5	uninfected_0hpi	0.520545
ARPC5	shuffled	0.434636
ARPC5	simulated	0.647326
ARPC5	random	0.617618
NDUFV2	infected	0.776721
NDUFV2	uninfected_0hpi	0.4852
NDUFV2	shuffled	0.521471
NDUFV2	simulated	0.630858
NDUFV2	random	0.473668
H2AZ1	infected	0.708837
H2AZ1	uninfected_0hpi	0.519967
H2AZ1	shuffled	0.480144
H2AZ1	simulated	0.590735
H2AZ1	random	0.55765
CLDN4	infected	0.767356
CLDN4	uninfected_0hpi	0.556957
CLDN4	shuffled	0.424244
CLDN4	simulated	0.594963
CLDN4	random	0.449579
NDUFAB1	infected	0.792278
NDUFAB1	uninfected_0hpi	0.602683
NDUFAB1	shuffled	0.556013
NDUFAB1	simulated	0.657153
NDUFAB1	random	0.537544
ABCB1	infected	0.806551
ABCB1	uninfected_0hpi	0.529585
ABCB1	shuffled	0.504555
ABCB1	simulated	0.645263
ABCB1	random	0.548083
CD2AP	infected	0.778703
CD2AP	uninfected_0hpi	0.596645
CD2AP	shuffled	0.536142
CD2AP	simulated	0.656147
CD2AP	random	0.522791
NDUFC2	infected	0.775324
NDUFC2	uninfected_0hpi	0.512686
NDUFC2	shuffled	0.556592
NDUFC2	simulated	0.666484
NDUFC2	random	0.528841
FABP2	infected	0.750218
FABP2	uninfected_0hpi	0.558135
FABP2	shuffled	0.495346
FABP2	simulated	0.584065
FABP2	random	0.511536
HADHA	infected	0.822899
HADHA	uninfected_0hpi	0.529764
HADHA	shuffled	0.516653
HADHA	simulated	0.667617
HADHA	random	0.519217
ATP5PO	infected	0.802323
ATP5PO	uninfected_0hpi	0.536473
ATP5PO	shuffled	0.535172
ATP5PO	simulated	0.653154
ATP5PO	random	0.549326
SSR4	infected	0.760957
SSR4	uninfected_0hpi	0.601311
SSR4	shuffled	0.579176
SSR4	simulated	0.664868
SSR4	random	0.528461
GSTO1	infected	0.78065
GSTO1	uninfected_0hpi	0.53674
GSTO1	shuffled	0.487783
GSTO1	simulated	0.644138
GSTO1	random	0.554391
SCD	infected	0.729848
SCD	uninfected_0hpi	0.507618
SCD	shuffled	0.545366
SCD	simulated	0.658422
SCD	random	0.499573
PDIA6	infected	0.774596
PDIA6	uninfected_0hpi	0.579634
PDIA6	shuffled	0.563433
PDIA6	simulated	0.61956
PDIA6	random	0.502681
CDC42	infected	0.78335
CDC42	uninfected_0hpi	0.553459
CDC42	shuffled	0.520185
CDC42	simulated	0.637918
CDC42	random	0.576072
MAL2	infected	0.792644
MAL2	uninfected_0hpi	0.550182
MAL2	shuffled	0.463609
MAL2	simulated	0.61054
MAL2	random	0.504007
SLC25A6	infected	0.786697
SLC25A6	uninfected_0hpi	0.546648
SLC25A6	shuffled	0.527835
SLC25A6	simulated	0.646119
SLC25A6	random	0.505001
ELF3	infected	0.782582
ELF3	uninfected_0hpi	0.527804
ELF3	shuffled	0.480163
ELF3	simulated	0.657471
ELF3	random	0.511672
PLAC8	infected	0.668562
PLAC8	uninfected_0hpi	0.625141
PLAC8	shuffled	0.527377
PLAC8	simulated	0.670077
PLAC8	random	0.536686
AURKAIP1	infected	0.809693
AURKAIP1	uninfected_0hpi	0.51
AURKAIP1	shuffled	0.521833
AURKAIP1	simulated	0.626063
AURKAIP1	random	0.446099
LGALS3BP	infected	0.797834
LGALS3BP	uninfected_0hpi	0.605902
LGALS3BP	shuffled	0.495989
LGALS3BP	simulated	0.658251
LGALS3BP	random	0.524987
ATP5MF	infected	0.807675
ATP5MF	uninfected_0hpi	0.491136
ATP5MF	shuffled	0.528982
ATP5MF	simulated	0.619932
ATP5MF	random	0.545992
ASS1	infected	0.734928
ASS1	uninfected_0hpi	0.549158
ASS1	shuffled	0.487321
ASS1	simulated	0.667621
ASS1	random	0.508392
PFDN5	infected	0.794733
PFDN5	uninfected_0hpi	0.598244
PFDN5	shuffled	0.467861
PFDN5	simulated	0.648867
PFDN5	random	0.485008
DYNLT1	infected	0.773422
DYNLT1	uninfected_0hpi	0.538056
DYNLT1	shuffled	0.466046
DYNLT1	simulated	0.647334
DYNLT1	random	0.47332
SNX6	infected	0.784849
SNX6	uninfected_0hpi	0.571672
SNX6	shuffled	0.5558
SNX6	simulated	0.616749
SNX6	random	0.573258
NDUFS6	infected	0.789556
NDUFS6	uninfected_0hpi	0.545545
NDUFS6	shuffled	0.532731
NDUFS6	simulated	0.621201
NDUFS6	random	0.486475
SUB1	infected	0.779065
SUB1	uninfected_0hpi	0.508042
SUB1	shuffled	0.519286
SUB1	simulated	0.639871
SUB1	random	0.495098
PARK7	infected	0.80113
PARK7	uninfected_0hpi	0.503109
PARK7	shuffled	0.548742
PARK7	simulated	0.625242
PARK7	random	0.513876
DSG2	infected	0.855374
DSG2	uninfected_0hpi	0.534018
DSG2	shuffled	0.547529
DSG2	simulated	0.634446
DSG2	random	0.544653
MMP7	infected	0.522799
MMP7	uninfected_0hpi	0.544395
MMP7	shuffled	0.539711
MMP7	simulated	0.508379
MMP7	random	0.594659
RPS4Y1	infected	0.819303
RPS4Y1	uninfected_0hpi	0.575442
RPS4Y1	shuffled	0.436966
RPS4Y1	simulated	0.65709
RPS4Y1	random	0.500128
C19orf33	infected	0.826952
C19orf33	uninfected_0hpi	0.518721
C19orf33	shuffled	0.50277
C19orf33	simulated	0.620444
C19orf33	random	0.57629
TM4SF20	infected	0.609913
TM4SF20	uninfected_0hpi	0.527951
TM4SF20	shuffled	0.486751
TM4SF20	simulated	0.572586
TM4SF20	random	0.54735
SLC12A2	infected	0.720703
SLC12A2	uninfected_0hpi	0.539793
SLC12A2	shuffled	0.479783
SLC12A2	simulated	0.592726
SLC12A2	random	0.509418
AKR1B10	infected	0.646089
AKR1B10	uninfected_0hpi	0.533709
AKR1B10	shuffled	0.48454
AKR1B10	simulated	0.603159
AKR1B10	random	0.538236
GSTM4	infected	0.785614
GSTM4	uninfected_0hpi	0.541992
GSTM4	shuffled	0.51046
GSTM4	simulated	0.650465
GSTM4	random	0.479711
AHNAK	infected	0.835869
AHNAK	uninfected_0hpi	0.575155
AHNAK	shuffled	0.546849
AHNAK	simulated	0.660938
AHNAK	random	0.517027
OPTN	infected	0.731591
OPTN	uninfected_0hpi	0.530047
OPTN	shuffled	0.539639
OPTN	simulated	0.597755
OPTN	random	0.55542
ATP5F1C	infected	0.801998
ATP5F1C	uninfected_0hpi	0.519773
ATP5F1C	shuffled	0.458258
ATP5F1C	simulated	0.603994
ATP5F1C	random	0.518179
ATP5PB	infected	0.809126
ATP5PB	uninfected_0hpi	0.522185
ATP5PB	shuffled	0.57314
ATP5PB	simulated	0.663422
ATP5PB	random	0.572605
TKT	infected	0.737079
TKT	uninfected_0hpi	0.602171
TKT	shuffled	0.544986
TKT	simulated	0.61773
TKT	random	0.529258
NDUFB10	infected	0.806053
NDUFB10	uninfected_0hpi	0.535236
NDUFB10	shuffled	0.49187
NDUFB10	simulated	0.614424
NDUFB10	random	0.542338
MT-ATP8	infected	0.930868
MT-ATP8	uninfected_0hpi	0.602935
MT-ATP8	shuffled	0.572368
MT-ATP8	simulated	0.595208
MT-ATP8	random	0.507031
EFHD2	infected	0.755969
EFHD2	uninfected_0hpi	0.622445
EFHD2	shuffled	0.506243
EFHD2	simulated	0.672959
EFHD2	random	0.565735
CMPK1	infected	0.798866
CMPK1	uninfected_0hpi	0.544977
CMPK1	shuffled	0.549662
CMPK1	simulated	0.63019
CMPK1	random	0.530658
NDUFA1	infected	0.772854
NDUFA1	uninfected_0hpi	0.469488
NDUFA1	shuffled	0.48524
NDUFA1	simulated	0.60451
NDUFA1	random	0.558456
MGAT4A	infected	0.804642
MGAT4A	uninfected_0hpi	0.491994
MGAT4A	shuffled	0.475318
MGAT4A	simulated	0.653071
MGAT4A	random	0.538833
RNASEK	infected	0.793235
RNASEK	uninfected_0hpi	0.568726
RNASEK	shuffled	0.509364
RNASEK	simulated	0.631478
RNASEK	random	0.52402
CD164	infected	0.785965
CD164	uninfected_0hpi	0.575922
CD164	shuffled	0.5009
CD164	simulated	0.633431
CD164	random	0.529265
VDAC2	infected	0.819388
VDAC2	uninfected_0hpi	0.521096
VDAC2	shuffled	0.515483
VDAC2	simulated	0.622626
VDAC2	random	0.48266
LMNA	infected	0.766225
LMNA	uninfected_0hpi	0.495266
LMNA	shuffled	0.560855
LMNA	simulated	0.635827
LMNA	random	0.457408
GLS	infected	0.763308
GLS	uninfected_0hpi	0.590754
GLS	shuffled	0.558811
GLS	simulated	0.644542
GLS	random	0.539931
ETFB	infected	0.811868
ETFB	uninfected_0hpi	0.527772
ETFB	shuffled	0.484942
ETFB	simulated	0.688368
ETFB	random	0.550548
OST4	infected	0.829099
OST4	uninfected_0hpi	0.553947
OST4	shuffled	0.474564
OST4	simulated	0.599286
OST4	random	0.546441
IFITM1	infected	0.724607
IFITM1	uninfected_0hpi	0.537053
IFITM1	shuffled	0.554963
IFITM1	simulated	0.588648
IFITM1	random	0.509925
CLINT1	infected	0.793238
CLINT1	uninfected_0hpi	0.522842
CLINT1	shuffled	0.535244
CLINT1	simulated	0.62615
CLINT1	random	0.512802
PPIB	infected	0.774394
PPIB	uninfected_0hpi	0.562142
PPIB	shuffled	0.564706
PPIB	simulated	0.698104
PPIB	random	0.56917
CALML4	infected	0.757004
CALML4	uninfected_0hpi	0.549401
CALML4	shuffled	0.513206
CALML4	simulated	0.626985
CALML4	random	0.538117
CCT6A	infected	0.758244
CCT6A	uninfected_0hpi	0.559742
CCT6A	shuffled	0.488981
CCT6A	simulated	0.566228
CCT6A	random	0.544247
APRT	infected	0.803726
APRT	uninfected_0hpi	0.629666
APRT	shuffled	0.52886
APRT	simulated	0.611949
APRT	random	0.555072
KLK10	infected	0.688303
KLK10	uninfected_0hpi	0.533494
KLK10	shuffled	0.449524
KLK10	simulated	0.612259
KLK10	random	0.550721
EIF2S2	infected	0.738863
EIF2S2	uninfected_0hpi	0.514323
EIF2S2	shuffled	0.50003
EIF2S2	simulated	0.593313
EIF2S2	random	0.544989
SBDS	infected	0.763841
SBDS	uninfected_0hpi	0.570448
SBDS	shuffled	0.477246
SBDS	simulated	0.628212
SBDS	random	0.536719
SEC61B	infected	0.793914
SEC61B	uninfected_0hpi	0.519368
SEC61B	shuffled	0.528122
SEC61B	simulated	0.632218
SEC61B	random	0.513246
CTSD	infected	0.785061
CTSD	uninfected_0hpi	0.52717
CTSD	shuffled	0.492491
CTSD	simulated	0.609008
CTSD	random	0.506466
PPA1	infected	0.762445
PPA1	uninfected_0hpi	0.581219
PPA1	shuffled	0.545713
PPA1	simulated	0.635913
PPA1	random	0.510795
CSDE1	infected	0.835432
CSDE1	uninfected_0hpi	0.549106
CSDE1	shuffled	0.491158
CSDE1	simulated	0.643554
CSDE1	random	0.463146
FAT1	infected	0.837917
FAT1	uninfected_0hpi	0.576852
FAT1	shuffled	0.526252
FAT1	simulated	0.66925
FAT1	random	0.447793
HSPB1	infected	0.690115
HSPB1	uninfected_0hpi	0.546186
HSPB1	shuffled	0.536366
HSPB1	simulated	0.5746
HSPB1	random	0.514196
GPRC5A	infected	0.777442
GPRC5A	uninfected_0hpi	0.611422
GPRC5A	shuffled	0.483423
GPRC5A	simulated	0.600574
GPRC5A	random	0.508644
SAA1	infected	0.688925
SAA1	uninfected_0hpi	0.524833
SAA1	shuffled	0.499695
SAA1	simulated	0.56206
SAA1	random	0.555122
FCGRT	infected	0.743763
FCGRT	uninfected_0hpi	0.543125
FCGRT	shuffled	0.49598
FCGRT	simulated	0.623122
FCGRT	random	0.501922
AKR1C3	infected	0.785399
AKR1C3	uninfected_0hpi	0.586344
AKR1C3	shuffled	0.458076
AKR1C3	simulated	0.634013
AKR1C3	random	0.532599
ADIRF	infected	0.692801
ADIRF	uninfected_0hpi	0.54657
ADIRF	shuffled	0.546193
ADIRF	simulated	0.623042
ADIRF	random	0.554242
LLGL2	infected	0.818583
LLGL2	uninfected_0hpi	0.549648
LLGL2	shuffled	0.514084
LLGL2	simulated	0.60774
LLGL2	random	0.526583
CCT3	infected	0.750688
CCT3	uninfected_0hpi	0.534947
CCT3	shuffled	0.500513
CCT3	simulated	0.612775
CCT3	random	0.531553
TAGLN2	infected	0.807677
TAGLN2	uninfected_0hpi	0.43227
TAGLN2	shuffled	0.484144
TAGLN2	simulated	0.597615
TAGLN2	random	0.577191
IFNGR1	infected	0.743981
IFNGR1	uninfected_0hpi	0.559748
IFNGR1	shuffled	0.495587
IFNGR1	simulated	0.627902
IFNGR1	random	0.554695
NDUFB7	infected	0.801315
NDUFB7	uninfected_0hpi	0.565032
NDUFB7	shuffled	0.537625
NDUFB7	simulated	0.658331
NDUFB7	random	0.505877
SELENOS	infected	0.774834
SELENOS	uninfected_0hpi	0.563137
SELENOS	shuffled	0.544463
SELENOS	simulated	0.673063
SELENOS	random	0.512893
UQCRFS1	infected	0.810539
UQCRFS1	uninfected_0hpi	0.543221
UQCRFS1	shuffled	0.494748
UQCRFS1	simulated	0.646649
UQCRFS1	random	0.57426
EIF2AK2	infected	0.776217
EIF2AK2	uninfected_0hpi	0.548044
EIF2AK2	shuffled	0.518321
EIF2AK2	simulated	0.573697
EIF2AK2	random	0.553081
PGK1	infected	0.780402
PGK1	uninfected_0hpi	0.541423
PGK1	shuffled	0.53746
PGK1	simulated	0.670803
PGK1	random	0.528251
SPINK4	infected	0.788288
SPINK4	uninfected_0hpi	0.581755
SPINK4	shuffled	0.470799
SPINK4	simulated	0.549659
SPINK4	random	0.564128
PI3	infected	0.678908
PI3	uninfected_0hpi	0.582598
PI3	shuffled	0.483806
PI3	simulated	0.596997
PI3	random	0.514796
ROCK2	infected	0.841654
ROCK2	uninfected_0hpi	0.547385
ROCK2	shuffled	0.527638
ROCK2	simulated	0.660227
ROCK2	random	0.557957
CDH17	infected	0.750024
CDH17	uninfected_0hpi	0.525646
CDH17	shuffled	0.512541
CDH17	simulated	0.625972
CDH17	random	0.481344
NDUFB8	infected	0.780456
NDUFB8	uninfected_0hpi	0.533991
NDUFB8	shuffled	0.465731
NDUFB8	simulated	0.654728
NDUFB8	random	0.521451
ACTR2	infected	0.842499
ACTR2	uninfected_0hpi	0.54299
ACTR2	shuffled	0.503908
ACTR2	simulated	0.609913
ACTR2	random	0.611493
NDUFB4	infected	0.790288
NDUFB4	uninfected_0hpi	0.607936
NDUFB4	shuffled	0.580084
NDUFB4	simulated	0.6142
NDUFB4	random	0.540699
TOMM7	infected	0.779694
TOMM7	uninfected_0hpi	0.52694
TOMM7	shuffled	0.523546
TOMM7	simulated	0.671347
TOMM7	random	0.535108
C1QBP	infected	0.766043
C1QBP	uninfected_0hpi	0.565389
C1QBP	shuffled	0.539066
C1QBP	simulated	0.587356
C1QBP	random	0.476861
CDH1	infected	0.87648
CDH1	uninfected_0hpi	0.611458
CDH1	shuffled	0.524744
CDH1	simulated	0.621424
CDH1	random	0.447265
S100A16	infected	0.771865
S100A16	uninfected_0hpi	0.565765
S100A16	shuffled	0.466398
S100A16	simulated	0.637429
S100A16	random	0.52603
CIB1	infected	0.759088
CIB1	uninfected_0hpi	0.452681
CIB1	shuffled	0.528227
CIB1	simulated	0.6512
CIB1	random	0.55347
GABARAP	infected	0.78853
GABARAP	uninfected_0hpi	0.616837
GABARAP	shuffled	0.485462
GABARAP	simulated	0.647315
GABARAP	random	0.575078
SMIM22	infected	0.756523
SMIM22	uninfected_0hpi	0.520341
SMIM22	shuffled	0.538562
SMIM22	simulated	0.657462
SMIM22	random	0.563384
ETHE1	infected	0.756331
ETHE1	uninfected_0hpi	0.530579
ETHE1	shuffled	0.419622
ETHE1	simulated	0.645562
ETHE1	random	0.577827
SAP18	infected	0.800078
SAP18	uninfected_0hpi	0.585115
SAP18	shuffled	0.482004
SAP18	simulated	0.624535
SAP18	random	0.479986
SUMO2	infected	0.818575
SUMO2	uninfected_0hpi	0.482507
SUMO2	shuffled	0.495697
SUMO2	simulated	0.610103
SUMO2	random	0.527891
MTRNR2L2	infected	0.924711
MTRNR2L2	uninfected_0hpi	0.542956
MTRNR2L2	shuffled	0.548164
MTRNR2L2	simulated	0.567481
MTRNR2L2	random	0.550303
NDUFB3	infected	0.821189
NDUFB3	uninfected_0hpi	0.478997
NDUFB3	shuffled	0.513587
NDUFB3	simulated	0.62344
NDUFB3	random	0.546267
TSPAN3	infected	0.774049
TSPAN3	uninfected_0hpi	0.590105
TSPAN3	shuffled	0.548243
TSPAN3	simulated	0.671757
TSPAN3	random	0.494253
FLNB	infected	0.811756
FLNB	uninfected_0hpi	0.522626
FLNB	shuffled	0.53101
FLNB	simulated	0.629017
FLNB	random	0.539589
PSMB1	infected	0.804595
PSMB1	uninfected_0hpi	0.505884
PSMB1	shuffled	0.521624
PSMB1	simulated	0.607409
PSMB1	random	0.508936
RHOA	infected	0.818217
RHOA	uninfected_0hpi	0.617404
RHOA	shuffled	0.496479
RHOA	simulated	0.638159
RHOA	random	0.50558
UBXN4	infected	0.793933
UBXN4	uninfected_0hpi	0.485443
UBXN4	shuffled	0.483134
UBXN4	simulated	0.658735
UBXN4	random	0.561454
MACC1	infected	0.816363
MACC1	uninfected_0hpi	0.589587
MACC1	shuffled	0.550297
MACC1	simulated	0.613056
MACC1	random	0.504723
HNRNPAB	infected	0.789031
HNRNPAB	uninfected_0hpi	0.527202
HNRNPAB	shuffled	0.475242
HNRNPAB	simulated	0.627756
HNRNPAB	random	0.602305
TUBB	infected	0.745739
TUBB	uninfected_0hpi	0.529119
TUBB	shuffled	0.495879
TUBB	simulated	0.618384
TUBB	random	0.475049
CXCL1	infected	0.670429
CXCL1	uninfected_0hpi	0.536703
CXCL1	shuffled	0.501655
CXCL1	simulated	0.500868
CXCL1	random	0.504946
VAMP8	infected	0.798501
VAMP8	uninfected_0hpi	0.524852
VAMP8	shuffled	0.490845
VAMP8	simulated	0.642898
VAMP8	random	0.536608
TMEM59	infected	0.698659
TMEM59	uninfected_0hpi	0.574182
TMEM59	shuffled	0.502574
TMEM59	simulated	0.679601
TMEM59	random	0.545011
MTDH	infected	0.870464
MTDH	uninfected_0hpi	0.575659
MTDH	shuffled	0.568987
MTDH	simulated	0.630791
MTDH	random	0.511373
JUN	infected	0.839541
JUN	uninfected_0hpi	0.541885
JUN	shuffled	0.550579
JUN	simulated	0.588946
JUN	random	0.567972
KLF5	infected	0.84553
KLF5	uninfected_0hpi	0.487738
KLF5	shuffled	0.500548
KLF5	simulated	0.62412
KLF5	random	0.572184
MRPL41	infected	0.806854
MRPL41	uninfected_0hpi	0.634595
MRPL41	shuffled	0.507693
MRPL41	simulated	0.654289
MRPL41	random	0.549794
ATP8B1	infected	0.827945
ATP8B1	uninfected_0hpi	0.53399
ATP8B1	shuffled	0.580927
ATP8B1	simulated	0.626072
ATP8B1	random	0.543753
EIF5	infected	0.836403
EIF5	uninfected_0hpi	0.561522
EIF5	shuffled	0.569587
EIF5	simulated	0.580565
EIF5	random	0.529865
C4orf3	infected	0.734137
C4orf3	uninfected_0hpi	0.515599
C4orf3	shuffled	0.534744
C4orf3	simulated	0.622413
C4orf3	random	0.510317
PNN	infected	0.840947
PNN	uninfected_0hpi	0.557584
PNN	shuffled	0.537805
PNN	simulated	0.631098
PNN	random	0.501764
YWHAE	infected	0.799683
YWHAE	uninfected_0hpi	0.43981
YWHAE	shuffled	0.599525
YWHAE	simulated	0.624887
YWHAE	random	0.499147
GLRX	infected	0.731035
GLRX	uninfected_0hpi	0.459444
GLRX	shuffled	0.552479
GLRX	simulated	0.601611
GLRX	random	0.522986
ERP29	infected	0.783284
ERP29	uninfected_0hpi	0.540729
ERP29	shuffled	0.447275
ERP29	simulated	0.64487
ERP29	random	0.52124
CYP3A5	infected	0.756951
CYP3A5	uninfected_0hpi	0.523767
CYP3A5	shuffled	0.59259
CYP3A5	simulated	0.627418
CYP3A5	random	0.537197
GHITM	infected	0.794875
GHITM	uninfected_0hpi	0.530649
GHITM	shuffled	0.527733
GHITM	simulated	0.677214
GHITM	random	0.499067
PDZK1IP1	infected	0.708546
PDZK1IP1	uninfected_0hpi	0.529166
PDZK1IP1	shuffled	0.43773
PDZK1IP1	simulated	0.596754
PDZK1IP1	random	0.545375
CSNK1A1	infected	0.827655
CSNK1A1	uninfected_0hpi	0.522217
CSNK1A1	shuffled	0.503848
CSNK1A1	simulated	0.62888
CSNK1A1	random	0.474402
MGST1	infected	0.73248
MGST1	uninfected_0hpi	0.521693
MGST1	shuffled	0.54196
MGST1	simulated	0.611396
MGST1	random	0.499656
MUC2	infected	0.661168
MUC2	uninfected_0hpi	0.552139
MUC2	shuffled	0.544778
MUC2	simulated	0.531675
MUC2	random	0.514349
HEBP2	infected	0.786272
HEBP2	uninfected_0hpi	0.516731
HEBP2	shuffled	0.522089
HEBP2	simulated	0.661998
HEBP2	random	0.493356
TMEM54	infected	0.746221
TMEM54	uninfected_0hpi	0.528254
TMEM54	shuffled	0.526885
TMEM54	simulated	0.667278
TMEM54	random	0.539837
GUCA2A	infected	0.623151
GUCA2A	uninfected_0hpi	0.509505
GUCA2A	shuffled	0.534072
GUCA2A	simulated	0.550909
GUCA2A	random	0.480646
PSMA4	infected	0.714799
PSMA4	uninfected_0hpi	0.537343
PSMA4	shuffled	0.543485
PSMA4	simulated	0.586511
PSMA4	random	0.612987
MAB21L3	infected	0.950571
MAB21L3	uninfected_0hpi	0.613438
MAB21L3	shuffled	0.516179
MAB21L3	simulated	0.592094
MAB21L3	random	0.565358
SON	infected	0.87776
SON	uninfected_0hpi	0.64169
SON	shuffled	0.459886
SON	simulated	0.67738
SON	random	0.563544
FAM3C	infected	0.665791
FAM3C	uninfected_0hpi	0.431778
FAM3C	shuffled	0.510117
FAM3C	simulated	0.616487
FAM3C	random	0.466421
NFKBIA	infected	0.749201
NFKBIA	uninfected_0hpi	0.572166
NFKBIA	shuffled	0.506077
NFKBIA	simulated	0.534141
NFKBIA	random	0.488706
ATP6V0E1	infected	0.79258
ATP6V0E1	uninfected_0hpi	0.526114
ATP6V0E1	shuffled	0.479411
ATP6V0E1	simulated	0.683604
ATP6V0E1	random	0.502686
TGOLN2	infected	0.774547
TGOLN2	uninfected_0hpi	0.532568
TGOLN2	shuffled	0.543253
TGOLN2	simulated	0.704599
TGOLN2	random	0.542947
CLTB	infected	0.793706
CLTB	uninfected_0hpi	0.474951
CLTB	shuffled	0.465085
CLTB	simulated	0.627521
CLTB	random	0.549028
HDGF	infected	0.77097
HDGF	uninfected_0hpi	0.539096
HDGF	shuffled	0.545237
HDGF	simulated	0.647509
HDGF	random	0.512668
PHPT1	infected	0.806763
PHPT1	uninfected_0hpi	0.508082
PHPT1	shuffled	0.538142
PHPT1	simulated	0.632709
PHPT1	random	0.494742
PSMD1	infected	0.831396
PSMD1	uninfected_0hpi	0.575589
PSMD1	shuffled	0.487168
PSMD1	simulated	0.623899
PSMD1	random	0.50648
TMC5	infected	0.785776
TMC5	uninfected_0hpi	0.53261
TMC5	shuffled	0.509857
TMC5	simulated	0.63333
TMC5	random	0.613733
SEC61G	infected	0.775608
SEC61G	uninfected_0hpi	0.500785
SEC61G	shuffled	0.477443
SEC61G	simulated	0.631265
SEC61G	random	0.554174
CMAS	infected	0.762955
CMAS	uninfected_0hpi	0.578071
CMAS	shuffled	0.516646
CMAS	simulated	0.667097
CMAS	random	0.533393
C12orf75	infected	0.790945
C12orf75	uninfected_0hpi	0.516446
C12orf75	shuffled	0.476204
C12orf75	simulated	0.62922
C12orf75	random	0.586195
HLA-E	infected	0.75479
HLA-E	uninfected_0hpi	0.575092
HLA-E	shuffled	0.513421
HLA-E	simulated	0.61261
HLA-E	random	0.571433
CLTC	infected	0.816035
CLTC	uninfected_0hpi	0.568057
CLTC	shuffled	0.549238
CLTC	simulated	0.618198
CLTC	random	0.55209
CA4	infected	0.647047
CA4	uninfected_0hpi	0.491719
CA4	shuffled	0.461914
CA4	simulated	0.524544
CA4	random	0.533135
EIF5B	infected	0.774164
EIF5B	uninfected_0hpi	0.475033
EIF5B	shuffled	0.512582
EIF5B	simulated	0.566412
EIF5B	random	0.468449
TALDO1	infected	0.785735
TALDO1	uninfected_0hpi	0.570443
TALDO1	shuffled	0.502321
TALDO1	simulated	0.63732
TALDO1	random	0.537582
NDUFC1	infected	0.811398
NDUFC1	uninfected_0hpi	0.602558
NDUFC1	shuffled	0.510204
NDUFC1	simulated	0.600792
NDUFC1	random	0.528811
ATP5ME	infected	0.784731
ATP5ME	uninfected_0hpi	0.600177
ATP5ME	shuffled	0.586805
ATP5ME	simulated	0.583984
ATP5ME	random	0.519353
ATP6V0B	infected	0.764338
ATP6V0B	uninfected_0hpi	0.529441
ATP6V0B	shuffled	0.501449
ATP6V0B	simulated	0.672711
ATP6V0B	random	0.529032
CCT5	infected	0.732445
CCT5	uninfected_0hpi	0.517549
CCT5	shuffled	0.550143
CCT5	simulated	0.594422
CCT5	random	0.512885
DYNC1H1	infected	0.840183
DYNC1H1	uninfected_0hpi	0.552054
DYNC1H1	shuffled	0.521135
DYNC1H1	simulated	0.62851
DYNC1H1	random	0.517297
INSIG1	infected	0.64422
INSIG1	uninfected_0hpi	0.572639
INSIG1	shuffled	0.520178
INSIG1	simulated	0.619006
INSIG1	random	0.563104
ARL6IP1	infected	0.741324
ARL6IP1	uninfected_0hpi	0.595854
ARL6IP1	shuffled	0.547013
ARL6IP1	simulated	0.634696
ARL6IP1	random	0.509161
SSBP1	infected	0.762729
SSBP1	uninfected_0hpi	0.498088
SSBP1	shuffled	0.524437
SSBP1	simulated	0.60847
SSBP1	random	0.523559
DEK	infected	0.747913
DEK	uninfected_0hpi	0.570623
DEK	shuffled	0.557231
DEK	simulated	0.600006
DEK	random	0.561758
PPP1R14B	infected	0.799503
PPP1R14B	uninfected_0hpi	0.567081
PPP1R14B	shuffled	0.447948
PPP1R14B	simulated	0.622208
PPP1R14B	random	0.511588
ARHGAP18	infected	0.828072
ARHGAP18	uninfected_0hpi	0.512604
ARHGAP18	shuffled	0.574081
ARHGAP18	simulated	0.65298
ARHGAP18	random	0.503754
HSD17B12	infected	0.801627
HSD17B12	uninfected_0hpi	0.552051
HSD17B12	shuffled	0.58995
HSD17B12	simulated	0.602615
HSD17B12	random	0.466057
PRXL2A	infected	0.713775
PRXL2A	uninfected_0hpi	0.566345
PRXL2A	shuffled	0.496575
PRXL2A	simulated	0.654366
PRXL2A	random	0.552447
ATP6V0C	infected	0.774503
ATP6V0C	uninfected_0hpi	0.633515
ATP6V0C	shuffled	0.476666
ATP6V0C	simulated	0.682439
ATP6V0C	random	0.497097
MYOF	infected	0.804856
MYOF	uninfected_0hpi	0.548292
MYOF	shuffled	0.539592
MYOF	simulated	0.636187
MYOF	random	0.476899
SSB	infected	0.710518
SSB	uninfected_0hpi	0.51591
SSB	shuffled	0.591614
SSB	simulated	0.598137
SSB	random	0.490703
AP2S1	infected	0.793326
AP2S1	uninfected_0hpi	0.613808
AP2S1	shuffled	0.510313
AP2S1	simulated	0.608979
AP2S1	random	0.506053
IGFBP3	infected	0.676706
IGFBP3	uninfected_0hpi	0.593011
IGFBP3	shuffled	0.547638
IGFBP3	simulated	0.596985
IGFBP3	random	0.497443
ATP5PD	infected	0.809979
ATP5PD	uninfected_0hpi	0.544407
ATP5PD	shuffled	0.535658
ATP5PD	simulated	0.615528
ATP5PD	random	0.525928
HSPA9	infected	0.788544
HSPA9	uninfected_0hpi	0.555917
HSPA9	shuffled	0.459582
HSPA9	simulated	0.611384
HSPA9	random	0.591809
SNRPD3	infected	0.731009
SNRPD3	uninfected_0hpi	0.505857
SNRPD3	shuffled	0.54394
SNRPD3	simulated	0.619879
SNRPD3	random	0.500855
MPC2	infected	0.789725
MPC2	uninfected_0hpi	0.526102
MPC2	shuffled	0.523846
MPC2	simulated	0.605007
MPC2	random	0.583072
CYC1	infected	0.742072
CYC1	uninfected_0hpi	0.545006
CYC1	shuffled	0.481893
CYC1	simulated	0.592711
CYC1	random	0.495182
ARF4	infected	0.732903
ARF4	uninfected_0hpi	0.621456
ARF4	shuffled	0.476128
ARF4	simulated	0.656535
ARF4	random	0.498714
SUCLG1	infected	0.768257
SUCLG1	uninfected_0hpi	0.487149
SUCLG1	shuffled	0.47298
SUCLG1	simulated	0.618846
SUCLG1	random	0.430624
ANP32B	infected	0.761339
ANP32B	uninfected_0hpi	0.56733
ANP32B	shuffled	0.519104
ANP32B	simulated	0.595573
ANP32B	random	0.428567
PSMA6	infected	0.757413
PSMA6	uninfected_0hpi	0.517493
PSMA6	shuffled	0.445083
PSMA6	simulated	0.595346
PSMA6	random	0.487643
DNAJA1	infected	0.685528
DNAJA1	uninfected_0hpi	0.536082
DNAJA1	shuffled	0.522496
DNAJA1	simulated	0.618791
DNAJA1	random	0.5099
MZT2B	infected	0.801857
MZT2B	uninfected_0hpi	0.469089
MZT2B	shuffled	0.501026
MZT2B	simulated	0.612351
MZT2B	random	0.52933
CXCL10	infected	0.712356
CXCL10	uninfected_0hpi	0.588772
CXCL10	shuffled	0.502138
CXCL10	simulated	0.707292
CXCL10	random	0.581382
PDCD6	infected	0.812927
PDCD6	uninfected_0hpi	0.537982
PDCD6	shuffled	0.541458
PDCD6	simulated	0.607441
PDCD6	random	0.511988
TXNRD1	infected	0.788026
TXNRD1	uninfected_0hpi	0.580002
TXNRD1	shuffled	0.503616
TXNRD1	simulated	0.613432
TXNRD1	random	0.601925
UQCRC2	infected	0.724889
UQCRC2	uninfected_0hpi	0.615396
UQCRC2	shuffled	0.510596
UQCRC2	simulated	0.709451
UQCRC2	random	0.531716
CYP3A4	infected	0.656564
CYP3A4	uninfected_0hpi	0.567368
CYP3A4	shuffled	0.549106
CYP3A4	simulated	0.573058
CYP3A4	random	0.563748
TPR	infected	0.816782
TPR	uninfected_0hpi	0.594844
TPR	shuffled	0.485472
TPR	simulated	0.619581
TPR	random	0.517329
PTP4A2	infected	0.795292
PTP4A2	uninfected_0hpi	0.565516
PTP4A2	shuffled	0.507152
PTP4A2	simulated	0.657247
PTP4A2	random	0.470606
PHB	infected	0.739613
PHB	uninfected_0hpi	0.545347
PHB	shuffled	0.515523
PHB	simulated	0.641964
PHB	random	0.502027
TOMM5	infected	0.799735
TOMM5	uninfected_0hpi	0.545141
TOMM5	shuffled	0.527483
TOMM5	simulated	0.628966
TOMM5	random	0.515988
PDLIM1	infected	0.79919
PDLIM1	uninfected_0hpi	0.570595
PDLIM1	shuffled	0.487016
PDLIM1	simulated	0.67277
PDLIM1	random	0.470719
SRSF5	infected	0.753316
SRSF5	uninfected_0hpi	0.477678
SRSF5	shuffled	0.523076
SRSF5	simulated	0.603398
SRSF5	random	0.498437
OCIAD2	infected	0.737945
OCIAD2	uninfected_0hpi	0.49508
OCIAD2	shuffled	0.596793
OCIAD2	simulated	0.596383
OCIAD2	random	0.504739
LDHB	infected	0.694106
LDHB	uninfected_0hpi	0.512267
LDHB	shuffled	0.43731
LDHB	simulated	0.544975
LDHB	random	0.506811
MARCKS	infected	0.783208
MARCKS	uninfected_0hpi	0.553357
MARCKS	shuffled	0.523552
MARCKS	simulated	0.591262
MARCKS	random	0.512292
BLVRB	infected	0.760048
BLVRB	uninfected_0hpi	0.553183
BLVRB	shuffled	0.544038
BLVRB	simulated	0.65157
BLVRB	random	0.523981
RHOC	infected	0.743782
RHOC	uninfected_0hpi	0.500568
RHOC	shuffled	0.533165
RHOC	simulated	0.614993
RHOC	random	0.509473
SP100	infected	0.715232
SP100	uninfected_0hpi	0.486169
SP100	shuffled	0.55964
SP100	simulated	0.530993
SP100	random	0.491245
TMED10	infected	0.757678
TMED10	uninfected_0hpi	0.51079
TMED10	shuffled	0.527309
TMED10	simulated	0.630185
TMED10	random	0.571506
ARL6IP5	infected	0.801614
ARL6IP5	uninfected_0hpi	0.473503
ARL6IP5	shuffled	0.456118
ARL6IP5	simulated	0.640817
ARL6IP5	random	0.537562
LPGAT1	infected	0.80333
LPGAT1	uninfected_0hpi	0.510347
LPGAT1	shuffled	0.485452
LPGAT1	simulated	0.650782
LPGAT1	random	0.47396
GMDS	infected	0.714458
GMDS	uninfected_0hpi	0.570686
GMDS	shuffled	0.552473
GMDS	simulated	0.564684
GMDS	random	0.53032
GNB1	infected	0.763256
GNB1	uninfected_0hpi	0.533454
GNB1	shuffled	0.484997
GNB1	simulated	0.672394
GNB1	random	0.518138
ZNF706	infected	0.795002
ZNF706	uninfected_0hpi	0.561631
ZNF706	shuffled	0.479867
ZNF706	simulated	0.638187
ZNF706	random	0.557402
TOMM20	infected	0.756982
TOMM20	uninfected_0hpi	0.544828
TOMM20	shuffled	0.561679
TOMM20	simulated	0.589836
TOMM20	random	0.563842
MSMO1	infected	0.740534
MSMO1	uninfected_0hpi	0.578817
MSMO1	shuffled	0.541526
MSMO1	simulated	0.611517
MSMO1	random	0.547941
DSC2	infected	0.805958
DSC2	uninfected_0hpi	0.516391
DSC2	shuffled	0.545278
DSC2	simulated	0.631903
DSC2	random	0.563311
SEC62	infected	0.721745
SEC62	uninfected_0hpi	0.53888
SEC62	shuffled	0.523125
SEC62	simulated	0.593837
SEC62	random	0.554453
NEDD8	infected	0.785648
NEDD8	uninfected_0hpi	0.55948
NEDD8	shuffled	0.511133
NEDD8	simulated	0.611446
NEDD8	random	0.47061
FXYD3	infected	0.708741
FXYD3	uninfected_0hpi	0.52828
FXYD3	shuffled	0.534018
FXYD3	simulated	0.59423
FXYD3	random	0.539294
ARL6IP4	infected	0.770403
ARL6IP4	uninfected_0hpi	0.566395
ARL6IP4	shuffled	0.590224
ARL6IP4	simulated	0.625338
ARL6IP4	random	0.578304
NDUFA12	infected	0.757705
NDUFA12	uninfected_0hpi	0.491382
NDUFA12	shuffled	0.511431
NDUFA12	simulated	0.635436
NDUFA12	random	0.448333
PTTG1IP	infected	0.748501
PTTG1IP	uninfected_0hpi	0.57275
PTTG1IP	shuffled	0.485241
PTTG1IP	simulated	0.697094
PTTG1IP	random	0.564955
HNRNPD	infected	0.784652
HNRNPD	uninfected_0hpi	0.494934
HNRNPD	shuffled	0.437864
HNRNPD	simulated	0.594621
HNRNPD	random	0.554903
ACTR3	infected	0.812756
ACTR3	uninfected_0hpi	0.511271
ACTR3	shuffled	0.514698
ACTR3	simulated	0.62004
ACTR3	random	0.509366
TBCA	infected	0.748163
TBCA	uninfected_0hpi	0.597338
TBCA	shuffled	0.546994
TBCA	simulated	0.589885
TBCA	random	0.559944
SMARCA5	infected	0.7879
SMARCA5	uninfected_0hpi	0.491542
SMARCA5	shuffled	0.490053
SMARCA5	simulated	0.62666
SMARCA5	random	0.464224
MUC17	infected	0.78416
MUC17	uninfected_0hpi	0.558895
MUC17	shuffled	0.507467
MUC17	simulated	0.60707
MUC17	random	0.547002
F3	infected	0.611875
F3	uninfected_0hpi	0.460494
F3	shuffled	0.579887
F3	simulated	0.554158
F3	random	0.52176
SMCHD1	infected	0.808372
SMCHD1	uninfected_0hpi	0.491108
SMCHD1	shuffled	0.490334
SMCHD1	simulated	0.589221
SMCHD1	random	0.508685
REEP5	infected	0.750487
REEP5	uninfected_0hpi	0.495185
REEP5	shuffled	0.508223
REEP5	simulated	0.609653
REEP5	random	0.438818
CAPN2	infected	0.800589
CAPN2	uninfected_0hpi	0.527895
CAPN2	shuffled	0.5192
CAPN2	simulated	0.658399
CAPN2	random	0.481976
BAX	infected	0.735605
BAX	uninfected_0hpi	0.600518
BAX	shuffled	0.469464
BAX	simulated	0.659383
BAX	random	0.517189
LAP3	infected	0.69671
LAP3	uninfected_0hpi	0.472574
LAP3	shuffled	0.504092
LAP3	simulated	0.576513
LAP3	random	0.503462
SLIRP	infected	0.832585
SLIRP	uninfected_0hpi	0.503231
SLIRP	shuffled	0.57844
SLIRP	simulated	0.556828
SLIRP	random	0.521958
GCC2	infected	0.801638
GCC2	uninfected_0hpi	0.534757
GCC2	shuffled	0.468151
GCC2	simulated	0.648429
GCC2	random	0.550038
AGR3	infected	0.702422
AGR3	uninfected_0hpi	0.534277
AGR3	shuffled	0.481247
AGR3	simulated	0.591229
AGR3	random	0.487492
SFPQ	infected	0.808864
SFPQ	uninfected_0hpi	0.513606
SFPQ	shuffled	0.540786
SFPQ	simulated	0.584558
SFPQ	random	0.479996
CXCL3	infected	0.753554
CXCL3	uninfected_0hpi	0.555904
CXCL3	shuffled	0.451325
CXCL3	simulated	0.539258
CXCL3	random	0.556459
TM4SF1	infected	0.701859
TM4SF1	uninfected_0hpi	0.619392
TM4SF1	shuffled	0.532206
TM4SF1	simulated	0.616262
TM4SF1	random	0.510006
ZC3H15	infected	0.797684
ZC3H15	uninfected_0hpi	0.612749
ZC3H15	shuffled	0.552157
ZC3H15	simulated	0.612576
ZC3H15	random	0.559973
CTSS	infected	0.725625
CTSS	uninfected_0hpi	0.460352
CTSS	shuffled	0.578132
CTSS	simulated	0.592834
CTSS	random	0.531843
ATP6V1G1	infected	0.807871
ATP6V1G1	uninfected_0hpi	0.487878
ATP6V1G1	shuffled	0.5017
ATP6V1G1	simulated	0.590723
ATP6V1G1	random	0.549689
SELENOH	infected	0.783051
SELENOH	uninfected_0hpi	0.474765
SELENOH	shuffled	0.53802
SELENOH	simulated	0.627146
SELENOH	random	0.443643
TOMM6	infected	0.756621
TOMM6	uninfected_0hpi	0.543999
TOMM6	shuffled	0.466953
TOMM6	simulated	0.606001
TOMM6	random	0.492378
SCARB2	infected	0.734187
SCARB2	uninfected_0hpi	0.555362
SCARB2	shuffled	0.532202
SCARB2	simulated	0.638388
SCARB2	random	0.471055
PSMA2	infected	0.77576
PSMA2	uninfected_0hpi	0.537726
PSMA2	shuffled	0.516831
PSMA2	simulated	0.587212
PSMA2	random	0.532849
PA2G4	infected	0.72018
PA2G4	uninfected_0hpi	0.537152
PA2G4	shuffled	0.456441
PA2G4	simulated	0.598529
PA2G4	random	0.475969
ABRACL	infected	0.780683
ABRACL	uninfected_0hpi	0.483998
ABRACL	shuffled	0.510616
ABRACL	simulated	0.572206
ABRACL	random	0.52852
TPM3	infected	0.758712
TPM3	uninfected_0hpi	0.589124
TPM3	shuffled	0.536249
TPM3	simulated	0.627644
TPM3	random	0.478051
KPNB1	infected	0.788313
KPNB1	uninfected_0hpi	0.58999
KPNB1	shuffled	0.477324
KPNB1	simulated	0.577946
KPNB1	random	0.525457
BSG	infected	0.785673
BSG	uninfected_0hpi	0.542652
BSG	shuffled	0.483083
BSG	simulated	0.643777
BSG	random	0.474439
TNFRSF12A	infected	0.757551
TNFRSF12A	uninfected_0hpi	0.566337
TNFRSF12A	shuffled	0.525377
TNFRSF12A	simulated	0.588279
TNFRSF12A	random	0.510824
PDCD5	infected	0.775531
PDCD5	uninfected_0hpi	0.526733
PDCD5	shuffled	0.508123
PDCD5	simulated	0.610955
PDCD5	random	0.574365
EPS8	infected	0.84666
EPS8	uninfected_0hpi	0.52363
EPS8	shuffled	0.523789
EPS8	simulated	0.680361
EPS8	random	0.517075
ITGA6	infected	0.816385
ITGA6	uninfected_0hpi	0.585375
ITGA6	shuffled	0.487522
ITGA6	simulated	0.6475
ITGA6	random	0.563791
UACA	infected	0.771225
UACA	uninfected_0hpi	0.509141
UACA	shuffled	0.542992
UACA	simulated	0.629309
UACA	random	0.476957
CD59	infected	0.67322
CD59	uninfected_0hpi	0.588619
CD59	shuffled	0.474731
CD59	simulated	0.677526
CD59	random	0.562351
NDUFA11	infected	0.785477
NDUFA11	uninfected_0hpi	0.614776
NDUFA11	shuffled	0.55508
NDUFA11	simulated	0.590559
NDUFA11	random	0.552204
ATP1B3	infected	0.778481
ATP1B3	uninfected_0hpi	0.601657
ATP1B3	shuffled	0.544095
ATP1B3	simulated	0.648782
ATP1B3	random	0.509914
SQLE	infected	0.76611
SQLE	uninfected_0hpi	0.560258
SQLE	shuffled	0.476815
SQLE	simulated	0.618738
SQLE	random	0.500863
CYBRD1	infected	0.57166
CYBRD1	uninfected_0hpi	0.56884
CYBRD1	shuffled	0.522128
CYBRD1	simulated	0.554354
CYBRD1	random	0.503909
TMED4	infected	0.758219
TMED4	uninfected_0hpi	0.577629
TMED4	shuffled	0.496483
TMED4	simulated	0.671084
TMED4	random	0.47876
ACADVL	infected	0.712431
ACADVL	uninfected_0hpi	0.48997
ACADVL	shuffled	0.545381
ACADVL	simulated	0.623322
ACADVL	random	0.559951
USH1C	infected	0.71524
USH1C	uninfected_0hpi	0.511775
USH1C	shuffled	0.529258
USH1C	simulated	0.63763
USH1C	random	0.495524
EIF4G1	infected	0.861849
EIF4G1	uninfected_0hpi	0.505753
EIF4G1	shuffled	0.529067
EIF4G1	simulated	0.568316
EIF4G1	random	0.543706
NOL7	infected	0.780756
NOL7	uninfected_0hpi	0.516957
NOL7	shuffled	0.546179
NOL7	simulated	0.607651
NOL7	random	0.567267
EPRS1	infected	0.785848
EPRS1	uninfected_0hpi	0.506355
EPRS1	shuffled	0.526446
EPRS1	simulated	0.655805
EPRS1	random	0.585578
ATOX1	infected	0.782679
ATOX1	uninfected_0hpi	0.55074
ATOX1	shuffled	0.515259
ATOX1	simulated	0.601293
ATOX1	random	0.550283
BLOC1S1	infected	0.789527
BLOC1S1	uninfected_0hpi	0.552544
BLOC1S1	shuffled	0.502617
BLOC1S1	simulated	0.609391
BLOC1S1	random	0.544401
FIS1	infected	0.775828
FIS1	uninfected_0hpi	0.511627
FIS1	shuffled	0.514542
FIS1	simulated	0.627346
FIS1	random	0.51738
BAG1	infected	0.746709
BAG1	uninfected_0hpi	0.534077
BAG1	shuffled	0.523152
BAG1	simulated	0.642083
BAG1	random	0.483934
MDH2	infected	0.804955
MDH2	uninfected_0hpi	0.538897
MDH2	shuffled	0.486078
MDH2	simulated	0.572945
MDH2	random	0.501425
DNPH1	infected	0.755669
DNPH1	uninfected_0hpi	0.566178
DNPH1	shuffled	0.490435
DNPH1	simulated	0.594475
DNPH1	random	0.511839
EIF3H	infected	0.753024
EIF3H	uninfected_0hpi	0.542798
EIF3H	shuffled	0.474219
EIF3H	simulated	0.595094
EIF3H	random	0.592129
EIF1AX	infected	0.720843
EIF1AX	uninfected_0hpi	0.51421
EIF1AX	shuffled	0.525299
EIF1AX	simulated	0.55849
EIF1AX	random	0.504696
NPC2	infected	0.713708
NPC2	uninfected_0hpi	0.524737
NPC2	shuffled	0.528725
NPC2	simulated	0.602041
NPC2	random	0.480928
HSBP1	infected	0.782187
HSBP1	uninfected_0hpi	0.515532
HSBP1	shuffled	0.559159
HSBP1	simulated	0.564372
HSBP1	random	0.549643
MRPL14	infected	0.753083
MRPL14	uninfected_0hpi	0.551502
MRPL14	shuffled	0.54672
MRPL14	simulated	0.633565
MRPL14	random	0.465037
UBE2L3	infected	0.768802
UBE2L3	uninfected_0hpi	0.569994
UBE2L3	shuffled	0.51412
UBE2L3	simulated	0.632128
UBE2L3	random	0.564744
IER2	infected	0.810433
IER2	uninfected_0hpi	0.528032
IER2	shuffled	0.52172
IER2	simulated	0.656228
IER2	random	0.57765
CD47	infected	0.653688
CD47	uninfected_0hpi	0.516075
CD47	shuffled	0.478581
CD47	simulated	0.584067
CD47	random	0.528742
GALNT3	infected	0.71703
GALNT3	uninfected_0hpi	0.556667
GALNT3	shuffled	0.570292
GALNT3	simulated	0.602873
GALNT3	random	0.536269
RNF7	infected	0.768778
RNF7	uninfected_0hpi	0.611458
RNF7	shuffled	0.495322
RNF7	simulated	0.652174
RNF7	random	0.511717
EIF3E	infected	0.737551
EIF3E	uninfected_0hpi	0.469806
EIF3E	shuffled	0.492979
EIF3E	simulated	0.564947
EIF3E	random	0.525909
GOLM1	infected	0.763814
GOLM1	uninfected_0hpi	0.571667
GOLM1	shuffled	0.467232
GOLM1	simulated	0.647382
GOLM1	random	0.52212
SEM1	infected	0.783521
SEM1	uninfected_0hpi	0.579783
SEM1	shuffled	0.489818
SEM1	simulated	0.651366
SEM1	random	0.512803
MRPL51	infected	0.747614
MRPL51	uninfected_0hpi	0.511938
MRPL51	shuffled	0.508389
MRPL51	simulated	0.6109
MRPL51	random	0.541928
DDX3X	infected	0.838741
DDX3X	uninfected_0hpi	0.519561
DDX3X	shuffled	0.525017
DDX3X	simulated	0.580909
DDX3X	random	0.52294
POLD4	infected	0.717387
POLD4	uninfected_0hpi	0.550098
POLD4	shuffled	0.435809
POLD4	simulated	0.591579
POLD4	random	0.50868
MTRNR2L9	infected	0.938167
MTRNR2L9	uninfected_0hpi	0.603559
MTRNR2L9	shuffled	0.556405
MTRNR2L9	simulated	0.63267
MTRNR2L9	random	0.554044
SRI	infected	0.778884
SRI	uninfected_0hpi	0.511785
SRI	shuffled	0.524839
SRI	simulated	0.592167
SRI	random	0.531727
LAD1	infected	0.831387
LAD1	uninfected_0hpi	0.550429
LAD1	shuffled	0.536504
LAD1	simulated	0.630771
LAD1	random	0.509843
RAB10	infected	0.818593
RAB10	uninfected_0hpi	0.520104
RAB10	shuffled	0.522698
RAB10	simulated	0.566043
RAB10	random	0.525101
KLF6	infected	0.770008
KLF6	uninfected_0hpi	0.561857
KLF6	shuffled	0.502735
KLF6	simulated	0.581669
KLF6	random	0.517526
FAM162A	infected	0.753693
FAM162A	uninfected_0hpi	0.546853
FAM162A	shuffled	0.533842
FAM162A	simulated	0.690027
FAM162A	random	0.556092
VAPA	infected	0.812799
VAPA	uninfected_0hpi	0.576758
VAPA	shuffled	0.521614
VAPA	simulated	0.631951
VAPA	random	0.524407
PSMB8	infected	0.737868
PSMB8	uninfected_0hpi	0.565496
PSMB8	shuffled	0.482618
PSMB8	simulated	0.591261
PSMB8	random	0.495196
GTF2I	infected	0.749869
GTF2I	uninfected_0hpi	0.479854
GTF2I	shuffled	0.50914
GTF2I	simulated	0.627103
GTF2I	random	0.496389
C4BPB	infected	0.653407
C4BPB	uninfected_0hpi	0.59864
C4BPB	shuffled	0.580784
C4BPB	simulated	0.597552
C4BPB	random	0.538718
PGAM1	infected	0.777811
PGAM1	uninfected_0hpi	0.539708
PGAM1	shuffled	0.50312
PGAM1	simulated	0.628893
PGAM1	random	0.557424
ARGLU1	infected	0.793686
ARGLU1	uninfected_0hpi	0.549106
ARGLU1	shuffled	0.465852
ARGLU1	simulated	0.55814
ARGLU1	random	0.520623
BTG1	infected	0.810428
BTG1	uninfected_0hpi	0.50879
BTG1	shuffled	0.53373
BTG1	simulated	0.654891
BTG1	random	0.490886
AKR1A1	infected	0.732962
AKR1A1	uninfected_0hpi	0.52639
AKR1A1	shuffled	0.528948
AKR1A1	simulated	0.629073
AKR1A1	random	0.506561
SF3B1	infected	0.830117
SF3B1	uninfected_0hpi	0.504095
SF3B1	shuffled	0.489388
SF3B1	simulated	0.634635
SF3B1	random	0.533821
BBLN	infected	0.79588
BBLN	uninfected_0hpi	0.464065
BBLN	shuffled	0.556657
BBLN	simulated	0.597266
BBLN	random	0.566073
RAB25	infected	0.75865
RAB25	uninfected_0hpi	0.522917
RAB25	shuffled	0.514257
RAB25	simulated	0.65337
RAB25	random	0.570507
NDUFA7	infected	0.773637
NDUFA7	uninfected_0hpi	0.575051
NDUFA7	shuffled	0.517429
NDUFA7	simulated	0.642381
NDUFA7	random	0.542102
ST13	infected	0.793974
ST13	uninfected_0hpi	0.495355
ST13	shuffled	0.515164
ST13	simulated	0.634331
ST13	random	0.464603
VCL	infected	0.809608
VCL	uninfected_0hpi	0.549107
VCL	shuffled	0.499809
VCL	simulated	0.600285
VCL	random	0.603965
SSR3	infected	0.768663
SSR3	uninfected_0hpi	0.504664
SSR3	shuffled	0.46963
SSR3	simulated	0.602098
SSR3	random	0.443164
SLC44A4	infected	0.754228
SLC44A4	uninfected_0hpi	0.562417
SLC44A4	shuffled	0.503647
SLC44A4	simulated	0.616394
SLC44A4	random	0.527613
MYO1B	infected	0.769324
MYO1B	uninfected_0hpi	0.576964
MYO1B	shuffled	0.539929
MYO1B	simulated	0.612294
MYO1B	random	0.535387
IRF1	infected	0.759337
IRF1	uninfected_0hpi	0.51542
IRF1	shuffled	0.530006
IRF1	simulated	0.534814
IRF1	random	0.570073
MALL	infected	0.711162
MALL	uninfected_0hpi	0.537456
MALL	shuffled	0.467066
MALL	simulated	0.591058
MALL	random	0.47925
ADAM9	infected	0.778324
ADAM9	uninfected_0hpi	0.495777
ADAM9	shuffled	0.485828
ADAM9	simulated	0.609555
ADAM9	random	0.583815
GSTK1	infected	0.723278
GSTK1	uninfected_0hpi	0.566096
GSTK1	shuffled	0.57487
GSTK1	simulated	0.651897
GSTK1	random	0.561399
TFF1	infected	0.725718
TFF1	uninfected_0hpi	0.576573
TFF1	shuffled	0.544896
TFF1	simulated	0.53019
TFF1	random	0.475054
TMEM141	infected	0.767932
TMEM141	uninfected_0hpi	0.537058
TMEM141	shuffled	0.53431
TMEM141	simulated	0.617012
TMEM141	random	0.49908
EBP	infected	0.72006
EBP	uninfected_0hpi	0.545722
EBP	shuffled	0.572559
EBP	simulated	0.662639
EBP	random	0.532483
LAMTOR4	infected	0.794044
LAMTOR4	uninfected_0hpi	0.503602
LAMTOR4	shuffled	0.46533
LAMTOR4	simulated	0.630486
LAMTOR4	random	0.428739
MDM2	infected	0.722429
MDM2	uninfected_0hpi	0.534584
MDM2	shuffled	0.572339
MDM2	simulated	0.608761
MDM2	random	0.57181
MTTP	infected	0.649343
MTTP	uninfected_0hpi	0.531907
MTTP	shuffled	0.560314
MTTP	simulated	0.569047
MTTP	random	0.548162
ITM2C	infected	0.672908
ITM2C	uninfected_0hpi	0.508539
ITM2C	shuffled	0.533287
ITM2C	simulated	0.622313
ITM2C	random	0.500279
LAMTOR5	infected	0.831161
LAMTOR5	uninfected_0hpi	0.498834
LAMTOR5	shuffled	0.477067
LAMTOR5	simulated	0.656963
LAMTOR5	random	0.54914
CHMP2A	infected	0.752891
CHMP2A	uninfected_0hpi	0.55102
CHMP2A	shuffled	0.538427
CHMP2A	simulated	0.601419
CHMP2A	random	0.497848
IQGAP1	infected	0.777216
IQGAP1	uninfected_0hpi	0.557577
IQGAP1	shuffled	0.528333
IQGAP1	simulated	0.65444
IQGAP1	random	0.562115
PLSCR1	infected	0.696382
PLSCR1	uninfected_0hpi	0.480684
PLSCR1	shuffled	0.488547
PLSCR1	simulated	0.554984
PLSCR1	random	0.57855
PSAP	infected	0.736049
PSAP	uninfected_0hpi	0.484763
PSAP	shuffled	0.503331
PSAP	simulated	0.646996
PSAP	random	0.483161
PRSS3	infected	0.803302
PRSS3	uninfected_0hpi	0.532685
PRSS3	shuffled	0.486307
PRSS3	simulated	0.639466
PRSS3	random	0.537479
RHOBTB3	infected	0.796137
RHOBTB3	uninfected_0hpi	0.5612
RHOBTB3	shuffled	0.47609
RHOBTB3	simulated	0.639217
RHOBTB3	random	0.545799
ODC1	infected	0.775707
ODC1	uninfected_0hpi	0.494987
ODC1	shuffled	0.516133
ODC1	simulated	0.548534
ODC1	random	0.574866
CAPRIN1	infected	0.75991
CAPRIN1	uninfected_0hpi	0.514655
CAPRIN1	shuffled	0.45651
CAPRIN1	simulated	0.532763
CAPRIN1	random	0.531729
CTSA	infected	0.700272
CTSA	uninfected_0hpi	0.529568
CTSA	shuffled	0.54055
CTSA	simulated	0.621745
CTSA	random	0.456931
ETFA	infected	0.672947
ETFA	uninfected_0hpi	0.551084
ETFA	shuffled	0.560544
ETFA	simulated	0.635468
ETFA	random	0.460222
MORF4L1	infected	0.765868
MORF4L1	uninfected_0hpi	0.591296
MORF4L1	shuffled	0.555782
MORF4L1	simulated	0.67369
MORF4L1	random	0.560346
CCT8	infected	0.717515
CCT8	uninfected_0hpi	0.464393
CCT8	shuffled	0.492426
CCT8	simulated	0.641455
CCT8	random	0.462294
RABL6	infected	0.816284
RABL6	uninfected_0hpi	0.620257
RABL6	shuffled	0.54347
RABL6	simulated	0.641249
RABL6	random	0.54256
TAPBP	infected	0.789354
TAPBP	uninfected_0hpi	0.5834
TAPBP	shuffled	0.519239
TAPBP	simulated	0.587248
TAPBP	random	0.492731
SNRPE	infected	0.747249
SNRPE	uninfected_0hpi	0.552609
SNRPE	shuffled	0.530364
SNRPE	simulated	0.556282
SNRPE	random	0.515051
BRK1	infected	0.814468
BRK1	uninfected_0hpi	0.558785
BRK1	shuffled	0.540363
BRK1	simulated	0.642342
BRK1	random	0.56082
SLC5A1	infected	0.739486
SLC5A1	uninfected_0hpi	0.450174
SLC5A1	shuffled	0.518747
SLC5A1	simulated	0.601544
SLC5A1	random	0.502617
LAMB3	infected	0.787477
LAMB3	uninfected_0hpi	0.498897
LAMB3	shuffled	0.512476
LAMB3	simulated	0.59349
LAMB3	random	0.511683
DDX17	infected	0.810473
DDX17	uninfected_0hpi	0.57931
DDX17	shuffled	0.532659
DDX17	simulated	0.660552
DDX17	random	0.484878
B3GALT5	infected	0.721076
B3GALT5	uninfected_0hpi	0.527822
B3GALT5	shuffled	0.488239
B3GALT5	simulated	0.576981
B3GALT5	random	0.593206
CD24	infected	0.716695
CD24	uninfected_0hpi	0.532309
CD24	shuffled	0.480909
CD24	simulated	0.623452
CD24	random	0.51978
CHMP5	infected	0.690104
CHMP5	uninfected_0hpi	0.43143
CHMP5	shuffled	0.484599
CHMP5	simulated	0.590325
CHMP5	random	0.501054
DGAT1	infected	0.664863
DGAT1	uninfected_0hpi	0.580103
DGAT1	shuffled	0.533685
DGAT1	simulated	0.585941
DGAT1	random	0.513889
CCT2	infected	0.77324
CCT2	uninfected_0hpi	0.534656
CCT2	shuffled	0.524242
CCT2	simulated	0.590111
CCT2	random	0.468495
LMAN1	infected	0.771895
LMAN1	uninfected_0hpi	0.539
LMAN1	shuffled	0.569274
LMAN1	simulated	0.657988
LMAN1	random	0.532861
CIAO2B	infected	0.795587
CIAO2B	uninfected_0hpi	0.541276
CIAO2B	shuffled	0.548053
CIAO2B	simulated	0.652529
CIAO2B	random	0.544783
C19orf53	infected	0.797587
C19orf53	uninfected_0hpi	0.582605
C19orf53	shuffled	0.514751
C19orf53	simulated	0.644237
C19orf53	random	0.51653
FKBP1A	infected	0.819915
FKBP1A	uninfected_0hpi	0.467357
FKBP1A	shuffled	0.533886
FKBP1A	simulated	0.622137
FKBP1A	random	0.515141
SAMD9	infected	0.702807
SAMD9	uninfected_0hpi	0.558003
SAMD9	shuffled	0.529431
SAMD9	simulated	0.478213
SAMD9	random	0.497246
FBP1	infected	0.766097
FBP1	uninfected_0hpi	0.508133
FBP1	shuffled	0.481736
FBP1	simulated	0.619055
FBP1	random	0.548621
SERP1	infected	0.790829
SERP1	uninfected_0hpi	0.482153
SERP1	shuffled	0.51713
SERP1	simulated	0.642493
SERP1	random	0.501029
JUND	infected	0.78844
JUND	uninfected_0hpi	0.546999
JUND	shuffled	0.502667
JUND	simulated	0.588595
JUND	random	0.472085
NDUFA2	infected	0.790761
NDUFA2	uninfected_0hpi	0.537207
NDUFA2	shuffled	0.565351
NDUFA2	simulated	0.63736
NDUFA2	random	0.572469
SHROOM3	infected	0.776267
SHROOM3	uninfected_0hpi	0.56875
SHROOM3	shuffled	0.511253
SHROOM3	simulated	0.603651
SHROOM3	random	0.590801
SNRPG	infected	0.743605
SNRPG	uninfected_0hpi	0.542457
SNRPG	shuffled	0.502065
SNRPG	simulated	0.558883
SNRPG	random	0.509545
MYDGF	infected	0.761884
MYDGF	uninfected_0hpi	0.516222
MYDGF	shuffled	0.532814
MYDGF	simulated	0.66192
MYDGF	random	0.554357
DHRS7	infected	0.662812
DHRS7	uninfected_0hpi	0.552984
DHRS7	shuffled	0.499686
DHRS7	simulated	0.613113
DHRS7	random	0.520504
LUC7L3	infected	0.748183
LUC7L3	uninfected_0hpi	0.561017
LUC7L3	shuffled	0.563372
LUC7L3	simulated	0.600854
LUC7L3	random	0.569311
MRPS34	infected	0.759803
MRPS34	uninfected_0hpi	0.602544
MRPS34	shuffled	0.500157
MRPS34	simulated	0.584048
MRPS34	random	0.459485
CTSZ	infected	0.759951
CTSZ	uninfected_0hpi	0.564072
CTSZ	shuffled	0.54085
CTSZ	simulated	0.610003
CTSZ	random	0.533469
ARPC1A	infected	0.741284
ARPC1A	uninfected_0hpi	0.557511
ARPC1A	shuffled	0.513808
ARPC1A	simulated	0.605189
ARPC1A	random	0.54532
TRIR	infected	0.761981
TRIR	uninfected_0hpi	0.545421
TRIR	shuffled	0.524072
TRIR	simulated	0.60423
TRIR	random	0.542037
PAPSS2	infected	0.757111
PAPSS2	uninfected_0hpi	0.477854
PAPSS2	shuffled	0.528965
PAPSS2	simulated	0.632801
PAPSS2	random	0.464456
NDUFA6	infected	0.744004
NDUFA6	uninfected_0hpi	0.507694
NDUFA6	shuffled	0.474999
NDUFA6	simulated	0.645779
NDUFA6	random	0.429295
TMPRSS2	infected	0.714318
TMPRSS2	uninfected_0hpi	0.612498
TMPRSS2	shuffled	0.535849
TMPRSS2	simulated	0.612309
TMPRSS2	random	0.476013
TRIP11	infected	0.828868
TRIP11	uninfected_0hpi	0.534505
TRIP11	shuffled	0.508359
TRIP11	simulated	0.598766
TRIP11	random	0.542298
PSMD8	infected	0.751767
PSMD8	uninfected_0hpi	0.542534
PSMD8	shuffled	0.541879
PSMD8	simulated	0.612243
PSMD8	random	0.543075
JTB	infected	0.825333
JTB	uninfected_0hpi	0.553826
JTB	shuffled	0.512854
JTB	simulated	0.596493
JTB	random	0.523102
PRKDC	infected	0.698011
PRKDC	uninfected_0hpi	0.47998
PRKDC	shuffled	0.578325
PRKDC	simulated	0.582004
PRKDC	random	0.492546
OAS1	infected	0.635091
OAS1	uninfected_0hpi	0.508137
OAS1	shuffled	0.486766
OAS1	simulated	0.535832
OAS1	random	0.530177
EIF6	infected	0.756518
EIF6	uninfected_0hpi	0.511516
EIF6	shuffled	0.507866
EIF6	simulated	0.614283
EIF6	random	0.509191
ALDH1A3	infected	0.608139
ALDH1A3	uninfected_0hpi	0.450913
ALDH1A3	shuffled	0.486987
ALDH1A3	simulated	0.550635
ALDH1A3	random	0.497839
LSR	infected	0.727453
LSR	uninfected_0hpi	0.567403
LSR	shuffled	0.533059
LSR	simulated	0.62364
LSR	random	0.503752
TOR1AIP2	infected	0.795463
TOR1AIP2	uninfected_0hpi	0.510858
TOR1AIP2	shuffled	0.501588
TOR1AIP2	simulated	0.603278
TOR1AIP2	random	0.511292
AKR7A3	infected	0.758464
AKR7A3	uninfected_0hpi	0.584161
AKR7A3	shuffled	0.57526
AKR7A3	simulated	0.57639
AKR7A3	random	0.489641
VCP	infected	0.782198
VCP	uninfected_0hpi	0.523991
VCP	shuffled	0.484775
VCP	simulated	0.599927
VCP	random	0.534214
NUDC	infected	0.71162
NUDC	uninfected_0hpi	0.525925
NUDC	shuffled	0.532926
NUDC	simulated	0.571466
NUDC	random	0.521551
PSME1	infected	0.776151
PSME1	uninfected_0hpi	0.538392
PSME1	shuffled	0.530923
PSME1	simulated	0.624878
PSME1	random	0.590651
LRP10	infected	0.77323
LRP10	uninfected_0hpi	0.522699
LRP10	shuffled	0.535128
LRP10	simulated	0.619873
LRP10	random	0.434378
SRSF9	infected	0.76464
SRSF9	uninfected_0hpi	0.518535
SRSF9	shuffled	0.491087
SRSF9	simulated	0.571742
SRSF9	random	0.551618
TMEM219	infected	0.751428
TMEM219	uninfected_0hpi	0.483499
TMEM219	shuffled	0.511844
TMEM219	simulated	0.586236
TMEM219	random	0.550151
TMEM45B	infected	0.670589
TMEM45B	uninfected_0hpi	0.552814
TMEM45B	shuffled	0.523689
TMEM45B	simulated	0.626652
TMEM45B	random	0.537814
HSD17B2	infected	0.576755
HSD17B2	uninfected_0hpi	0.583055
HSD17B2	shuffled	0.51559
HSD17B2	simulated	0.51727
HSD17B2	random	0.519633
ENC1	infected	0.719624
ENC1	uninfected_0hpi	0.55433
ENC1	shuffled	0.527428
ENC1	simulated	0.580372
ENC1	random	0.548049
ETS2	infected	0.757857
ETS2	uninfected_0hpi	0.490265
ETS2	shuffled	0.581887
ETS2	simulated	0.551457
ETS2	random	0.50332
GTF3C6	infected	0.762446
GTF3C6	uninfected_0hpi	0.550581
GTF3C6	shuffled	0.498658
GTF3C6	simulated	0.603596
GTF3C6	random	0.509139
PSMA5	infected	0.732428
PSMA5	uninfected_0hpi	0.492375
PSMA5	shuffled	0.527311
PSMA5	simulated	0.594617
PSMA5	random	0.595476
ZBTB7A	infected	0.759675
ZBTB7A	uninfected_0hpi	0.597146
ZBTB7A	shuffled	0.579826
ZBTB7A	simulated	0.64452
ZBTB7A	random	0.539082
SOD2	infected	0.727997
SOD2	uninfected_0hpi	0.442598
SOD2	shuffled	0.487168
SOD2	simulated	0.588765
SOD2	random	0.510794
REL	infected	0.904004
REL	uninfected_0hpi	0.619545
REL	shuffled	0.499006
REL	simulated	0.627295
REL	random	0.591008
FCGBP	infected	0.699684
FCGBP	uninfected_0hpi	0.555606
FCGBP	shuffled	0.485222
FCGBP	simulated	0.530868
FCGBP	random	0.491645
MARCKSL1	infected	0.679563
MARCKSL1	uninfected_0hpi	0.49837
MARCKSL1	shuffled	0.534288
MARCKSL1	simulated	0.529103
MARCKSL1	random	0.593534
FAM120A	infected	0.785403
FAM120A	uninfected_0hpi	0.56758
FAM120A	shuffled	0.55733
FAM120A	simulated	0.615296
FAM120A	random	0.532306
PKN2	infected	0.824102
PKN2	uninfected_0hpi	0.476632
PKN2	shuffled	0.485027
PKN2	simulated	0.57716
PKN2	random	0.54127
LDLR	infected	0.741889
LDLR	uninfected_0hpi	0.544441
LDLR	shuffled	0.508365
LDLR	simulated	0.608665
LDLR	random	0.50809
WDR1	infected	0.788277
WDR1	uninfected_0hpi	0.591685
WDR1	shuffled	0.586172
WDR1	simulated	0.637069
WDR1	random	0.527284
MACF1	infected	0.847656
MACF1	uninfected_0hpi	0.512025
MACF1	shuffled	0.550394
MACF1	simulated	0.583602
MACF1	random	0.525893
ASCC3	infected	0.836716
ASCC3	uninfected_0hpi	0.554994
ASCC3	shuffled	0.521076
ASCC3	simulated	0.577747
ASCC3	random	0.547615
SPPL2A	infected	0.750968
SPPL2A	uninfected_0hpi	0.54436
SPPL2A	shuffled	0.482325
SPPL2A	simulated	0.635546
SPPL2A	random	0.479224
SNRPD2	infected	0.759533
SNRPD2	uninfected_0hpi	0.482724
SNRPD2	shuffled	0.512775
SNRPD2	simulated	0.578038
SNRPD2	random	0.503861
MRPL52	infected	0.795726
MRPL52	uninfected_0hpi	0.567581
MRPL52	shuffled	0.473265
MRPL52	simulated	0.537957
MRPL52	random	0.464386
CNBP	infected	0.753638
CNBP	uninfected_0hpi	0.509133
CNBP	shuffled	0.544262
CNBP	simulated	0.596849
CNBP	random	0.467728
DDX24	infected	0.741686
DDX24	uninfected_0hpi	0.550766
DDX24	shuffled	0.53878
DDX24	simulated	0.555506
DDX24	random	0.522584
SEC11A	infected	0.749249
SEC11A	uninfected_0hpi	0.519357
SEC11A	shuffled	0.465346
SEC11A	simulated	0.592971
SEC11A	random	0.559164
SPCS2	infected	0.741256
SPCS2	uninfected_0hpi	0.599399
SPCS2	shuffled	0.535576
SPCS2	simulated	0.637741
SPCS2	random	0.51958
NDUFB5	infected	0.794858
NDUFB5	uninfected_0hpi	0.540377
NDUFB5	shuffled	0.515754
NDUFB5	simulated	0.593058
NDUFB5	random	0.564454
AK1	infected	0.734165
AK1	uninfected_0hpi	0.522408
AK1	shuffled	0.553544
AK1	simulated	0.580551
AK1	random	0.553032
RBM25	infected	0.780329
RBM25	uninfected_0hpi	0.490846
RBM25	shuffled	0.478638
RBM25	simulated	0.572997
RBM25	random	0.512508
AP1S1	infected	0.768813
AP1S1	uninfected_0hpi	0.531185
AP1S1	shuffled	0.465563
AP1S1	simulated	0.653334
AP1S1	random	0.485817
PSMA3	infected	0.751167
PSMA3	uninfected_0hpi	0.552148
PSMA3	shuffled	0.446225
PSMA3	simulated	0.577122
PSMA3	random	0.44987
ZNF207	infected	0.821825
ZNF207	uninfected_0hpi	0.518886
ZNF207	shuffled	0.552621
ZNF207	simulated	0.579726
ZNF207	random	0.513268
CCDC47	infected	0.793737
CCDC47	uninfected_0hpi	0.541907
CCDC47	shuffled	0.514
CCDC47	simulated	0.632737
CCDC47	random	0.588879
ACAT2	infected	0.690742
ACAT2	uninfected_0hpi	0.567727
ACAT2	shuffled	0.541333
ACAT2	simulated	0.626785
ACAT2	random	0.483116
BTNL3	infected	0.680228
BTNL3	uninfected_0hpi	0.557227
BTNL3	shuffled	0.54748
BTNL3	simulated	0.586591
BTNL3	random	0.536328
LSM7	infected	0.736355
LSM7	uninfected_0hpi	0.597756
LSM7	shuffled	0.514187
LSM7	simulated	0.67189
LSM7	random	0.497164
COPE	infected	0.773233
COPE	uninfected_0hpi	0.59915
COPE	shuffled	0.468968
COPE	simulated	0.642042
COPE	random	0.463554
NDUFB11	infected	0.803849
NDUFB11	uninfected_0hpi	0.549824
NDUFB11	shuffled	0.528721
NDUFB11	simulated	0.562309
NDUFB11	random	0.578606
H1-2	infected	0.737321
H1-2	uninfected_0hpi	0.484182
H1-2	shuffled	0.578139
H1-2	simulated	0.574686
H1-2	random	0.490772
SLC25A24	infected	0.779514
SLC25A24	uninfected_0hpi	0.49316
SLC25A24	shuffled	0.550222
SLC25A24	simulated	0.609224
SLC25A24	random	0.494633
PPIG	infected	0.779656
PPIG	uninfected_0hpi	0.471571
PPIG	shuffled	0.521971
PPIG	simulated	0.61932
PPIG	random	0.47401
KHDRBS1	infected	0.766273
KHDRBS1	uninfected_0hpi	0.516067
KHDRBS1	shuffled	0.545525
KHDRBS1	simulated	0.575226
KHDRBS1	random	0.577942
MVP	infected	0.718746
MVP	uninfected_0hpi	0.532557
MVP	shuffled	0.491607
MVP	simulated	0.605151
MVP	random	0.525146
PDCD6IP	infected	0.75547
PDCD6IP	uninfected_0hpi	0.498357
PDCD6IP	shuffled	0.638822
PDCD6IP	simulated	0.665807
PDCD6IP	random	0.576462
SDCBP2	infected	0.601385
SDCBP2	uninfected_0hpi	0.531945
SDCBP2	shuffled	0.519294
SDCBP2	simulated	0.656115
SDCBP2	random	0.506957
COMMD6	infected	0.772713
COMMD6	uninfected_0hpi	0.481177
COMMD6	shuffled	0.469086
COMMD6	simulated	0.584838
COMMD6	random	0.524001
PCBD1	infected	0.800433
PCBD1	uninfected_0hpi	0.575228
PCBD1	shuffled	0.502528
PCBD1	simulated	0.591893
PCBD1	random	0.585832
HSD17B11	infected	0.674066
HSD17B11	uninfected_0hpi	0.530927
HSD17B11	shuffled	0.522786
HSD17B11	simulated	0.583064
HSD17B11	random	0.520017
PCSK5	infected	0.845264
PCSK5	uninfected_0hpi	0.61292
PCSK5	shuffled	0.563001
PCSK5	simulated	0.654741
PCSK5	random	0.505612
HIGD1A	infected	0.764834
HIGD1A	uninfected_0hpi	0.530655
HIGD1A	shuffled	0.50695
HIGD1A	simulated	0.630576
HIGD1A	random	0.524679
PARP4	infected	0.695788
PARP4	uninfected_0hpi	0.510357
PARP4	shuffled	0.508373
PARP4	simulated	0.629045
PARP4	random	0.522557
TCP1	infected	0.74277
TCP1	uninfected_0hpi	0.509847
TCP1	shuffled	0.513122
TCP1	simulated	0.591289
TCP1	random	0.500449
BRI3BP	infected	0.8012
BRI3BP	uninfected_0hpi	0.552944
BRI3BP	shuffled	0.48802
BRI3BP	simulated	0.620496
BRI3BP	random	0.519966
PSMB3	infected	0.775347
PSMB3	uninfected_0hpi	0.590223
PSMB3	shuffled	0.484987
PSMB3	simulated	0.628623
PSMB3	random	0.471758
ANXA1	infected	0.670502
ANXA1	uninfected_0hpi	0.549134
ANXA1	shuffled	0.541636
ANXA1	simulated	0.566472
ANXA1	random	0.513065
HMGN2	infected	0.716466
HMGN2	uninfected_0hpi	0.535873
HMGN2	shuffled	0.515741
HMGN2	simulated	0.625059
HMGN2	random	0.577707
PNPT1	infected	0.728923
PNPT1	uninfected_0hpi	0.529588
PNPT1	shuffled	0.495632
PNPT1	simulated	0.509379
PNPT1	random	0.516792
SAMD9L	infected	0.671593
SAMD9L	uninfected_0hpi	0.507734
SAMD9L	shuffled	0.481153
SAMD9L	simulated	0.474656
SAMD9L	random	0.520313
AKR7A2	infected	0.77201
AKR7A2	uninfected_0hpi	0.512633
AKR7A2	shuffled	0.554253
AKR7A2	simulated	0.611552
AKR7A2	random	0.571637
TIMM13	infected	0.78362
TIMM13	uninfected_0hpi	0.591286
TIMM13	shuffled	0.511287
TIMM13	simulated	0.608495
TIMM13	random	0.552334
CCL2	infected	0.630345
CCL2	uninfected_0hpi	0.547639
CCL2	shuffled	0.502748
CCL2	simulated	0.541905
CCL2	random	0.545136
APOB	infected	0.609306
APOB	uninfected_0hpi	0.53764
APOB	shuffled	0.601735
APOB	simulated	0.551895
APOB	random	0.456541
CTTN	infected	0.761524
CTTN	uninfected_0hpi	0.597838
CTTN	shuffled	0.495759
CTTN	simulated	0.639248
CTTN	random	0.507699
GALNT7	infected	0.707798
GALNT7	uninfected_0hpi	0.570914
GALNT7	shuffled	0.500923
GALNT7	simulated	0.614833
GALNT7	random	0.563634
NDUFS7	infected	0.751443
NDUFS7	uninfected_0hpi	0.570181
NDUFS7	shuffled	0.482315
NDUFS7	simulated	0.63289
NDUFS7	random	0.544573
GRN	infected	0.709992
GRN	uninfected_0hpi	0.533837
GRN	shuffled	0.467009
GRN	simulated	0.578741
GRN	random	0.492234
BCAP31	infected	0.759364
BCAP31	uninfected_0hpi	0.584868
BCAP31	shuffled	0.462411
BCAP31	simulated	0.606477
BCAP31	random	0.523488
WASF2	infected	0.797581
WASF2	uninfected_0hpi	0.57042
WASF2	shuffled	0.499166
WASF2	simulated	0.647481
WASF2	random	0.452849
STK39	infected	0.747293
STK39	uninfected_0hpi	0.508961
STK39	shuffled	0.503325
STK39	simulated	0.584405
STK39	random	0.556144
LCOR	infected	0.818765
LCOR	uninfected_0hpi	0.525518
LCOR	shuffled	0.562056
LCOR	simulated	0.656702
LCOR	random	0.520996
YWHAQ	infected	0.725147
YWHAQ	uninfected_0hpi	0.535752
YWHAQ	shuffled	0.532787
YWHAQ	simulated	0.621339
YWHAQ	random	0.498255
GADD45GIP1	infected	0.757976
GADD45GIP1	uninfected_0hpi	0.490119
GADD45GIP1	shuffled	0.508296
GADD45GIP1	simulated	0.661929
GADD45GIP1	random	0.479105
PAPOLA	infected	0.772913
PAPOLA	uninfected_0hpi	0.523359
PAPOLA	shuffled	0.450123
PAPOLA	simulated	0.630975
PAPOLA	random	0.46124
PCK2	infected	0.624395
PCK2	uninfected_0hpi	0.544065
PCK2	shuffled	0.520838
PCK2	simulated	0.58417
PCK2	random	0.528608
F11R	infected	0.716761
F11R	uninfected_0hpi	0.539156
F11R	shuffled	0.539461
F11R	simulated	0.563252
F11R	random	0.575427
SUMO1	infected	0.73551
SUMO1	uninfected_0hpi	0.494426
SUMO1	shuffled	0.543132
SUMO1	simulated	0.622207
SUMO1	random	0.565508
NDUFB9	infected	0.781689
NDUFB9	uninfected_0hpi	0.542986
NDUFB9	shuffled	0.483202
NDUFB9	simulated	0.579984
NDUFB9	random	0.535535
KDELR1	infected	0.796388
KDELR1	uninfected_0hpi	0.572829
KDELR1	shuffled	0.500686
KDELR1	simulated	0.605812
KDELR1	random	0.499671
FUOM	infected	0.74895
FUOM	uninfected_0hpi	0.516983
FUOM	shuffled	0.522705
FUOM	simulated	0.619816
FUOM	random	0.434808
STUB1	infected	0.78334
STUB1	uninfected_0hpi	0.55459
STUB1	shuffled	0.565714
STUB1	simulated	0.607417
STUB1	random	0.557684
ARF5	infected	0.786726
ARF5	uninfected_0hpi	0.566607
ARF5	shuffled	0.566548
ARF5	simulated	0.609855
ARF5	random	0.518948
MRPL20	infected	0.787268
MRPL20	uninfected_0hpi	0.552549
MRPL20	shuffled	0.570095
MRPL20	simulated	0.619612
MRPL20	random	0.518971
MRPS21	infected	0.735374
MRPS21	uninfected_0hpi	0.499931
MRPS21	shuffled	0.46742
MRPS21	simulated	0.596334
MRPS21	random	0.559747
RPL22L1	infected	0.727688
RPL22L1	uninfected_0hpi	0.52698
RPL22L1	shuffled	0.559811
RPL22L1	simulated	0.575557
RPL22L1	random	0.618483
DDX60	infected	0.734111
DDX60	uninfected_0hpi	0.556657
DDX60	shuffled	0.461608
DDX60	simulated	0.605211
DDX60	random	0.530473
TRIM25	infected	0.761219
TRIM25	uninfected_0hpi	0.526723
TRIM25	shuffled	0.544238
TRIM25	simulated	0.511206
TRIM25	random	0.499264
PPP1R14D	infected	0.716144
PPP1R14D	uninfected_0hpi	0.493415
PPP1R14D	shuffled	0.512729
PPP1R14D	simulated	0.605857
PPP1R14D	random	0.558311
LRPAP1	infected	0.736335
LRPAP1	uninfected_0hpi	0.524104
LRPAP1	shuffled	0.519484
LRPAP1	simulated	0.621192
LRPAP1	random	0.550122
CBX3	infected	0.735275
CBX3	uninfected_0hpi	0.476387
CBX3	shuffled	0.48638
CBX3	simulated	0.597013
CBX3	random	0.587171
CXCL11	infected	0.58114
CXCL11	uninfected_0hpi	0.569548
CXCL11	shuffled	0.575036
CXCL11	simulated	0.562729
CXCL11	random	0.462404
RNASET2	infected	0.681469
RNASET2	uninfected_0hpi	0.523584
RNASET2	shuffled	0.500735
RNASET2	simulated	0.646975
RNASET2	random	0.517716
RTRAF	infected	0.766227
RTRAF	uninfected_0hpi	0.495204
RTRAF	shuffled	0.551835
RTRAF	simulated	0.621314
RTRAF	random	0.505142
LMAN2	infected	0.753858
LMAN2	uninfected_0hpi	0.553722
LMAN2	shuffled	0.467203
LMAN2	simulated	0.676225
LMAN2	random	0.505027
SDF4	infected	0.765108
SDF4	uninfected_0hpi	0.530193
SDF4	shuffled	0.514608
SDF4	simulated	0.638884
SDF4	random	0.456497
ATF4	infected	0.687467
ATF4	uninfected_0hpi	0.53363
ATF4	shuffled	0.487975
ATF4	simulated	0.554714
ATF4	random	0.469308
COL17A1	infected	0.711762
COL17A1	uninfected_0hpi	0.512449
COL17A1	shuffled	0.527859
COL17A1	simulated	0.558934
COL17A1	random	0.5022
PSMB6	infected	0.773959
PSMB6	uninfected_0hpi	0.452482
PSMB6	shuffled	0.556756
PSMB6	simulated	0.610223
PSMB6	random	0.555642
IFIH1	infected	0.655705
IFIH1	uninfected_0hpi	0.517315
IFIH1	shuffled	0.579973
IFIH1	simulated	0.507357
IFIH1	random	0.533285
SNRPB	infected	0.670179
SNRPB	uninfected_0hpi	0.53283
SNRPB	shuffled	0.552262
SNRPB	simulated	0.564728
SNRPB	random	0.493962
ACAA1	infected	0.702992
ACAA1	uninfected_0hpi	0.561807
ACAA1	shuffled	0.498098
ACAA1	simulated	0.658272
ACAA1	random	0.526256
SEC11C	infected	0.70891
SEC11C	uninfected_0hpi	0.487326
SEC11C	shuffled	0.404933
SEC11C	simulated	0.619797
SEC11C	random	0.556619
GABARAPL2	infected	0.740078
GABARAPL2	uninfected_0hpi	0.496805
GABARAPL2	shuffled	0.530511
GABARAPL2	simulated	0.637662
GABARAPL2	random	0.485206
RABAC1	infected	0.690035
RABAC1	uninfected_0hpi	0.428261
RABAC1	shuffled	0.524178
RABAC1	simulated	0.596716
RABAC1	random	0.595493
NARS1	infected	0.719522
NARS1	uninfected_0hpi	0.512555
NARS1	shuffled	0.535284
NARS1	simulated	0.606498
NARS1	random	0.538129
DDOST	infected	0.694649
DDOST	uninfected_0hpi	0.550193
DDOST	shuffled	0.525657
DDOST	simulated	0.549578
DDOST	random	0.539099
SNRPD1	infected	0.688069
SNRPD1	uninfected_0hpi	0.502772
SNRPD1	shuffled	0.49458
SNRPD1	simulated	0.517636
SNRPD1	random	0.495622
LASP1	infected	0.730908
LASP1	uninfected_0hpi	0.516566
LASP1	shuffled	0.531559
LASP1	simulated	0.626503
LASP1	random	0.57248
MCUR1	infected	0.755095
MCUR1	uninfected_0hpi	0.513279
MCUR1	shuffled	0.534983
MCUR1	simulated	0.624026
MCUR1	random	0.553667
SDHC	infected	0.729683
SDHC	uninfected_0hpi	0.473051
SDHC	shuffled	0.501951
SDHC	simulated	0.577036
SDHC	random	0.453732
COPS9	infected	0.804546
COPS9	uninfected_0hpi	0.532117
COPS9	shuffled	0.512821
COPS9	simulated	0.581753
COPS9	random	0.545062
TRAPPC5	infected	0.750499
TRAPPC5	uninfected_0hpi	0.569313
TRAPPC5	shuffled	0.551865
TRAPPC5	simulated	0.63599
TRAPPC5	random	0.493486
RBX1	infected	0.730419
RBX1	uninfected_0hpi	0.542815
RBX1	shuffled	0.482597
RBX1	simulated	0.58642
RBX1	random	0.552271
TLN1	infected	0.792128
TLN1	uninfected_0hpi	0.534402
TLN1	shuffled	0.571281
TLN1	simulated	0.598933
TLN1	random	0.613766
LARS1	infected	0.710439
LARS1	uninfected_0hpi	0.491341
LARS1	shuffled	0.575807
LARS1	simulated	0.58898
LARS1	random	0.517661
LRRFIP1	infected	0.840329
LRRFIP1	uninfected_0hpi	0.526301
LRRFIP1	shuffled	0.533433
LRRFIP1	simulated	0.604431
LRRFIP1	random	0.504589
COA3	infected	0.806522
COA3	uninfected_0hpi	0.559253
COA3	shuffled	0.491328
COA3	simulated	0.535887
COA3	random	0.541218
TWF1	infected	0.723498
TWF1	uninfected_0hpi	0.528647
TWF1	shuffled	0.482484
TWF1	simulated	0.600637
TWF1	random	0.503073
C4orf48	infected	0.746422
C4orf48	uninfected_0hpi	0.549981
C4orf48	shuffled	0.533339
C4orf48	simulated	0.560504
C4orf48	random	0.496775
DNAJC15	infected	0.79093
DNAJC15	uninfected_0hpi	0.602179
DNAJC15	shuffled	0.537535
DNAJC15	simulated	0.639478
DNAJC15	random	0.532213
RBM3	infected	0.738668
RBM3	uninfected_0hpi	0.542049
RBM3	shuffled	0.522414
RBM3	simulated	0.586271
RBM3	random	0.539651
XRCC6	infected	0.707525
XRCC6	uninfected_0hpi	0.46591
XRCC6	shuffled	0.511638
XRCC6	simulated	0.605152
XRCC6	random	0.473507
TMED9	infected	0.691894
TMED9	uninfected_0hpi	0.585775
TMED9	shuffled	0.489272
TMED9	simulated	0.619644
TMED9	random	0.49308
TMEM14C	infected	0.734004
TMEM14C	uninfected_0hpi	0.477965
TMEM14C	shuffled	0.565809
TMEM14C	simulated	0.583116
TMEM14C	random	0.561006
SH3GLB1	infected	0.658708
SH3GLB1	uninfected_0hpi	0.468746
SH3GLB1	shuffled	0.538031
SH3GLB1	simulated	0.54975
SH3GLB1	random	0.548494
CHD4	infected	0.812105
CHD4	uninfected_0hpi	0.450599
CHD4	shuffled	0.535693
CHD4	simulated	0.629476
CHD4	random	0.56993
ACAA2	infected	0.732525
ACAA2	uninfected_0hpi	0.484668
ACAA2	shuffled	0.512571
ACAA2	simulated	0.542974
ACAA2	random	0.477257
RAB11A	infected	0.731176
RAB11A	uninfected_0hpi	0.569725
RAB11A	shuffled	0.47195
RAB11A	simulated	0.590878
RAB11A	random	0.566171
ROCK1	infected	0.816286
ROCK1	uninfected_0hpi	0.503508
ROCK1	shuffled	0.545239
ROCK1	simulated	0.624299
ROCK1	random	0.495685
YWHAH	infected	0.722338
YWHAH	uninfected_0hpi	0.566978
YWHAH	shuffled	0.524762
YWHAH	simulated	0.606713
YWHAH	random	0.530866
CXADR	infected	0.74153
CXADR	uninfected_0hpi	0.561139
CXADR	shuffled	0.533372
CXADR	simulated	0.616587
CXADR	random	0.56941
APOL6	infected	0.689287
APOL6	uninfected_0hpi	0.563759
APOL6	shuffled	0.577841
APOL6	simulated	0.545591
APOL6	random	0.532067
SF3B6	infected	0.704546
SF3B6	uninfected_0hpi	0.480541
SF3B6	shuffled	0.488196
SF3B6	simulated	0.588956
SF3B6	random	0.536744
SNU13	infected	0.749406
SNU13	uninfected_0hpi	0.506566
SNU13	shuffled	0.537539
SNU13	simulated	0.568111
SNU13	random	0.554262
H2AJ	infected	0.761692
H2AJ	uninfected_0hpi	0.593042
H2AJ	shuffled	0.557474
H2AJ	simulated	0.611556
H2AJ	random	0.523661
MRPL57	infected	0.811522
MRPL57	uninfected_0hpi	0.566774
MRPL57	shuffled	0.553644
MRPL57	simulated	0.567168
MRPL57	random	0.54808
PPIC	infected	0.712181
PPIC	uninfected_0hpi	0.546939
PPIC	shuffled	0.462631
PPIC	simulated	0.585208
PPIC	random	0.480101
LPIN2	infected	0.787191
LPIN2	uninfected_0hpi	0.526952
LPIN2	shuffled	0.520003
LPIN2	simulated	0.618312
LPIN2	random	0.522072
LAMC2	infected	0.763212
LAMC2	uninfected_0hpi	0.547994
LAMC2	shuffled	0.515911
LAMC2	simulated	0.564419
LAMC2	random	0.554963
CHMP2B	infected	0.776866
CHMP2B	uninfected_0hpi	0.486473
CHMP2B	shuffled	0.541579
CHMP2B	simulated	0.595941
CHMP2B	random	0.58056
THRAP3	infected	0.765222
THRAP3	uninfected_0hpi	0.501905
THRAP3	shuffled	0.470181
THRAP3	simulated	0.654426
THRAP3	random	0.50218
CCDC6	infected	0.79048
CCDC6	uninfected_0hpi	0.453724
CCDC6	shuffled	0.557668
CCDC6	simulated	0.548905
CCDC6	random	0.527814
TMEM258	infected	0.75477
TMEM258	uninfected_0hpi	0.498891
TMEM258	shuffled	0.51903
TMEM258	simulated	0.602524
TMEM258	random	0.534057
ST6GALNAC1	infected	0.712159
ST6GALNAC1	uninfected_0hpi	0.505726
ST6GALNAC1	shuffled	0.498692
ST6GALNAC1	simulated	0.619687
ST6GALNAC1	random	0.536236
EREG	infected	0.563888
EREG	uninfected_0hpi	0.480679
EREG	shuffled	0.511876
EREG	simulated	0.552706
EREG	random	0.601908
SNX3	infected	0.747543
SNX3	uninfected_0hpi	0.496199
SNX3	shuffled	0.490468
SNX3	simulated	0.608296
SNX3	random	0.462442
B4GALT1	infected	0.715956
B4GALT1	uninfected_0hpi	0.554379
B4GALT1	shuffled	0.478156
B4GALT1	simulated	0.585793
B4GALT1	random	0.488797
COX14	infected	0.764462
COX14	uninfected_0hpi	0.530232
COX14	shuffled	0.514309
COX14	simulated	0.607461
COX14	random	0.537808
MCL1	infected	0.719794
MCL1	uninfected_0hpi	0.563987
MCL1	shuffled	0.577049
MCL1	simulated	0.565036
MCL1	random	0.52679
LAMTOR1	infected	0.754002
LAMTOR1	uninfected_0hpi	0.530816
LAMTOR1	shuffled	0.525966
LAMTOR1	simulated	0.634692
LAMTOR1	random	0.521898
ATP6V1F	infected	0.778851
ATP6V1F	uninfected_0hpi	0.571522
ATP6V1F	shuffled	0.528898
ATP6V1F	simulated	0.599882
ATP6V1F	random	0.494605
PRSS8	infected	0.682357
PRSS8	uninfected_0hpi	0.624988
PRSS8	shuffled	0.522857
PRSS8	simulated	0.60297
PRSS8	random	0.510596
RAD50	infected	0.787327
RAD50	uninfected_0hpi	0.523172
RAD50	shuffled	0.501016
RAD50	simulated	0.631468
RAD50	random	0.570132
VPS35	infected	0.735928
VPS35	uninfected_0hpi	0.598424
VPS35	shuffled	0.525578
VPS35	simulated	0.632397
VPS35	random	0.560468
TM9SF2	infected	0.766619
TM9SF2	uninfected_0hpi	0.590291
TM9SF2	shuffled	0.544905
TM9SF2	simulated	0.627507
TM9SF2	random	0.512321
DYNLRB1	infected	0.726175
DYNLRB1	uninfected_0hpi	0.563402
DYNLRB1	shuffled	0.543433
DYNLRB1	simulated	0.606856
DYNLRB1	random	0.519008
CHPT1	infected	0.728029
CHPT1	uninfected_0hpi	0.573075
CHPT1	shuffled	0.549263
CHPT1	simulated	0.601616
CHPT1	random	0.51774
PYCARD	infected	0.695498
PYCARD	uninfected_0hpi	0.492077
PYCARD	shuffled	0.516404
PYCARD	simulated	0.620915
PYCARD	random	0.515729
MRPS36	infected	0.69038
MRPS36	uninfected_0hpi	0.509131
MRPS36	shuffled	0.474137
MRPS36	simulated	0.580022
MRPS36	random	0.515449
AHCYL1	infected	0.804003
AHCYL1	uninfected_0hpi	0.488671
AHCYL1	shuffled	0.576698
AHCYL1	simulated	0.619518
AHCYL1	random	0.55415
UBE2B	infected	0.709926
UBE2B	uninfected_0hpi	0.466848
UBE2B	shuffled	0.500077
UBE2B	simulated	0.585211
UBE2B	random	0.543533
ACSL3	infected	0.775321
ACSL3	uninfected_0hpi	0.589779
ACSL3	shuffled	0.502445
ACSL3	simulated	0.611036
ACSL3	random	0.508256
SNRPF	infected	0.764185
SNRPF	uninfected_0hpi	0.525668
SNRPF	shuffled	0.550914
SNRPF	simulated	0.561068
SNRPF	random	0.532561
GNA11	infected	0.688903
GNA11	uninfected_0hpi	0.500478
GNA11	shuffled	0.539557
GNA11	simulated	0.616088
GNA11	random	0.451928
DNAJA2	infected	0.745043
DNAJA2	uninfected_0hpi	0.546901
DNAJA2	shuffled	0.525712
DNAJA2	simulated	0.650698
DNAJA2	random	0.528539
VNN1	infected	0.640169
VNN1	uninfected_0hpi	0.522875
VNN1	shuffled	0.477732
VNN1	simulated	0.60867
VNN1	random	0.573156
COTL1	infected	0.692849
COTL1	uninfected_0hpi	0.564184
COTL1	shuffled	0.518897
COTL1	simulated	0.565631
COTL1	random	0.530219
SAA2	infected	0.611439
SAA2	uninfected_0hpi	0.528869
SAA2	shuffled	0.527005
SAA2	simulated	0.501131
SAA2	random	0.588432
ATP2A2	infected	0.73896
ATP2A2	uninfected_0hpi	0.525534
ATP2A2	shuffled	0.52363
ATP2A2	simulated	0.645912
ATP2A2	random	0.471617
GPBP1	infected	0.807626
GPBP1	uninfected_0hpi	0.566922
GPBP1	shuffled	0.59187
GPBP1	simulated	0.554926
GPBP1	random	0.535464
SLC3A2	infected	0.739659
SLC3A2	uninfected_0hpi	0.5907
SLC3A2	shuffled	0.546685
SLC3A2	simulated	0.577436
SLC3A2	random	0.536711
RAD23B	infected	0.747561
RAD23B	uninfected_0hpi	0.57164
RAD23B	shuffled	0.486179
RAD23B	simulated	0.625704
RAD23B	random	0.499984
ST14	infected	0.747571
ST14	uninfected_0hpi	0.546624
ST14	shuffled	0.476138
ST14	simulated	0.613055
ST14	random	0.544726
DYNC1LI2	infected	0.712631
DYNC1LI2	uninfected_0hpi	0.4956
DYNC1LI2	shuffled	0.551651
DYNC1LI2	simulated	0.565478
DYNC1LI2	random	0.501951
TNNC1	infected	0.708721
TNNC1	uninfected_0hpi	0.581249
TNNC1	shuffled	0.565351
TNNC1	simulated	0.565835
TNNC1	random	0.531837
LMO4	infected	0.729029
LMO4	uninfected_0hpi	0.556442
LMO4	shuffled	0.538834
LMO4	simulated	0.635525
LMO4	random	0.532749
TRIM56	infected	0.820352
TRIM56	uninfected_0hpi	0.519551
TRIM56	shuffled	0.435886
TRIM56	simulated	0.5333
TRIM56	random	0.569027
IMMT	infected	0.719084
IMMT	uninfected_0hpi	0.561783
IMMT	shuffled	0.50781
IMMT	simulated	0.611158
IMMT	random	0.476003
PAFAH1B1	infected	0.814034
PAFAH1B1	uninfected_0hpi	0.532356
PAFAH1B1	shuffled	0.534721
PAFAH1B1	simulated	0.647594
PAFAH1B1	random	0.584616
SMC3	infected	0.705733
SMC3	uninfected_0hpi	0.550568
SMC3	shuffled	0.576151
SMC3	simulated	0.614454
SMC3	random	0.537783
PGLS	infected	0.7388
PGLS	uninfected_0hpi	0.548124
PGLS	shuffled	0.472303
PGLS	simulated	0.538873
PGLS	random	0.581009
TSTD1	infected	0.755655
TSTD1	uninfected_0hpi	0.524025
TSTD1	shuffled	0.513134
TSTD1	simulated	0.617951
TSTD1	random	0.573256
FKBP3	infected	0.706992
FKBP3	uninfected_0hpi	0.485044
FKBP3	shuffled	0.538232
FKBP3	simulated	0.616164
FKBP3	random	0.580223
YY1	infected	0.822507
YY1	uninfected_0hpi	0.547972
YY1	shuffled	0.487022
YY1	simulated	0.599333
YY1	random	0.479943
ADI1	infected	0.747229
ADI1	uninfected_0hpi	0.520532
ADI1	shuffled	0.52254
ADI1	simulated	0.605515
ADI1	random	0.547998
TIMM8B	infected	0.792634
TIMM8B	uninfected_0hpi	0.613358
TIMM8B	shuffled	0.429296
TIMM8B	simulated	0.614965
TIMM8B	random	0.601212
SEC31A	infected	0.660037
SEC31A	uninfected_0hpi	0.474838
SEC31A	shuffled	0.527118
SEC31A	simulated	0.591012
SEC31A	random	0.52714
VPS29	infected	0.76765
VPS29	uninfected_0hpi	0.512895
VPS29	shuffled	0.517717
VPS29	simulated	0.6016
VPS29	random	0.49108
ZFP36L2	infected	0.763298
ZFP36L2	uninfected_0hpi	0.516088
ZFP36L2	shuffled	0.5255
ZFP36L2	simulated	0.618203
ZFP36L2	random	0.518157
CDHR5	infected	0.72061
CDHR5	uninfected_0hpi	0.547662
CDHR5	shuffled	0.560451
CDHR5	simulated	0.599965
CDHR5	random	0.558033
ZFAND5	infected	0.791688
ZFAND5	uninfected_0hpi	0.511363
ZFAND5	shuffled	0.483563
ZFAND5	simulated	0.579688
ZFAND5	random	0.563621
LSM3	infected	0.710794
LSM3	uninfected_0hpi	0.541911
LSM3	shuffled	0.484693
LSM3	simulated	0.622369
LSM3	random	0.494411
COX7A2L	infected	0.778492
COX7A2L	uninfected_0hpi	0.538713
COX7A2L	shuffled	0.498575
COX7A2L	simulated	0.576467
COX7A2L	random	0.531698
CD99	infected	0.707307
CD99	uninfected_0hpi	0.52252
CD99	shuffled	0.558154
CD99	simulated	0.60464
CD99	random	0.51479
GNG12	infected	0.708412
GNG12	uninfected_0hpi	0.520794
GNG12	shuffled	0.45194
GNG12	simulated	0.64142
GNG12	random	0.4487
SRP9	infected	0.728524
SRP9	uninfected_0hpi	0.481242
SRP9	shuffled	0.474893
SRP9	simulated	0.586584
SRP9	random	0.517735
RHEB	infected	0.769186
RHEB	uninfected_0hpi	0.547691
RHEB	shuffled	0.54414
RHEB	simulated	0.657157
RHEB	random	0.446305
TMED2	infected	0.743698
TMED2	uninfected_0hpi	0.565718
TMED2	shuffled	0.538231
TMED2	simulated	0.646998
TMED2	random	0.586237
MT2A	infected	0.676756
MT2A	uninfected_0hpi	0.503183
MT2A	shuffled	0.525663
MT2A	simulated	0.593699
MT2A	random	0.53853
SFN	infected	0.734623
SFN	uninfected_0hpi	0.534167
SFN	shuffled	0.526664
SFN	simulated	0.544108
SFN	random	0.53276
ITPRID2	infected	0.790724
ITPRID2	uninfected_0hpi	0.473042
ITPRID2	shuffled	0.492202
ITPRID2	simulated	0.601874
ITPRID2	random	0.53655
VPS28	infected	0.786992
VPS28	uninfected_0hpi	0.576256
VPS28	shuffled	0.469893
VPS28	simulated	0.610376
VPS28	random	0.587701
TMF1	infected	0.71536
TMF1	uninfected_0hpi	0.545423
TMF1	shuffled	0.502684
TMF1	simulated	0.579399
TMF1	random	0.513616
PSMB9	infected	0.688776
PSMB9	uninfected_0hpi	0.594893
PSMB9	shuffled	0.565016
PSMB9	simulated	0.528094
PSMB9	random	0.556628
MDH1	infected	0.746422
MDH1	uninfected_0hpi	0.500075
MDH1	shuffled	0.49833
MDH1	simulated	0.593361
MDH1	random	0.609947
PSMD7	infected	0.743591
PSMD7	uninfected_0hpi	0.527343
PSMD7	shuffled	0.555755
PSMD7	simulated	0.60737
PSMD7	random	0.506207
COPB2	infected	0.725129
COPB2	uninfected_0hpi	0.514097
COPB2	shuffled	0.538234
COPB2	simulated	0.638337
COPB2	random	0.559991
YME1L1	infected	0.74454
YME1L1	uninfected_0hpi	0.517684
YME1L1	shuffled	0.507438
YME1L1	simulated	0.588928
YME1L1	random	0.507924
NDUFA10	infected	0.699606
NDUFA10	uninfected_0hpi	0.544966
NDUFA10	shuffled	0.579705
NDUFA10	simulated	0.563602
NDUFA10	random	0.574607
SF3B5	infected	0.771992
SF3B5	uninfected_0hpi	0.509765
SF3B5	shuffled	0.566977
SF3B5	simulated	0.57977
SF3B5	random	0.552934
TMEM167A	infected	0.730269
TMEM167A	uninfected_0hpi	0.573188
TMEM167A	shuffled	0.5461
TMEM167A	simulated	0.620319
TMEM167A	random	0.548336
COX17	infected	0.743941
COX17	uninfected_0hpi	0.547366
COX17	shuffled	0.482307
COX17	simulated	0.621788
COX17	random	0.484064
PFDN2	infected	0.735742
PFDN2	uninfected_0hpi	0.488252
PFDN2	shuffled	0.534271
PFDN2	simulated	0.56785
PFDN2	random	0.514216
PSMB5	infected	0.790109
PSMB5	uninfected_0hpi	0.557472
PSMB5	shuffled	0.484572
PSMB5	simulated	0.594524
PSMB5	random	0.522606
CCT7	infected	0.64571
CCT7	uninfected_0hpi	0.508779
CCT7	shuffled	0.48319
CCT7	simulated	0.530803
CCT7	random	0.53693
ACBD3	infected	0.72641
ACBD3	uninfected_0hpi	0.513032
ACBD3	shuffled	0.447565
ACBD3	simulated	0.589328
ACBD3	random	0.505917
TRAM1	infected	0.768932
TRAM1	uninfected_0hpi	0.529656
TRAM1	shuffled	0.539613
TRAM1	simulated	0.60334
TRAM1	random	0.49493
RPS19BP1	infected	0.815935
RPS19BP1	uninfected_0hpi	0.556688
RPS19BP1	shuffled	0.530351
RPS19BP1	simulated	0.563884
RPS19BP1	random	0.499133
CORO2A	infected	0.755599
CORO2A	uninfected_0hpi	0.522779
CORO2A	shuffled	0.545337
CORO2A	simulated	0.63542
CORO2A	random	0.624772
GADD45A	infected	0.747401
GADD45A	uninfected_0hpi	0.534557
GADD45A	shuffled	0.545664
GADD45A	simulated	0.601252
GADD45A	random	0.470155
CAPN1	infected	0.727686
CAPN1	uninfected_0hpi	0.525723
CAPN1	shuffled	0.422012
CAPN1	simulated	0.581143
CAPN1	random	0.530354
SF3B2	infected	0.76471
SF3B2	uninfected_0hpi	0.539122
SF3B2	shuffled	0.465981
SF3B2	simulated	0.623252
SF3B2	random	0.497737
TAF15	infected	0.676848
TAF15	uninfected_0hpi	0.447785
TAF15	shuffled	0.52698
TAF15	simulated	0.54902
TAF15	random	0.521613
CHURC1	infected	0.724201
CHURC1	uninfected_0hpi	0.582938
CHURC1	shuffled	0.513206
CHURC1	simulated	0.631637
CHURC1	random	0.50522
EIF3I	infected	0.758755
EIF3I	uninfected_0hpi	0.628425
EIF3I	shuffled	0.498561
EIF3I	simulated	0.549825
EIF3I	random	0.515107
NR2F6	infected	0.75215
NR2F6	uninfected_0hpi	0.552561
NR2F6	shuffled	0.511749
NR2F6	simulated	0.607142
NR2F6	random	0.527145
GLRX5	infected	0.757345
GLRX5	uninfected_0hpi	0.562736
GLRX5	shuffled	0.519304
GLRX5	simulated	0.586637
GLRX5	random	0.488128
LRATD1	infected	0.690498
LRATD1	uninfected_0hpi	0.534172
LRATD1	shuffled	0.48447
LRATD1	simulated	0.576491
LRATD1	random	0.539843
MLF2	infected	0.763113
MLF2	uninfected_0hpi	0.543672
MLF2	shuffled	0.529372
MLF2	simulated	0.607242
MLF2	random	0.571976
HMGCR	infected	0.723761
HMGCR	uninfected_0hpi	0.572012
HMGCR	shuffled	0.510169
HMGCR	simulated	0.634236
HMGCR	random	0.464038
MZT2A	infected	0.706893
MZT2A	uninfected_0hpi	0.50638
MZT2A	shuffled	0.500379
MZT2A	simulated	0.577638
MZT2A	random	0.528231
ACE2	infected	0.71159
ACE2	uninfected_0hpi	0.598202
ACE2	shuffled	0.53088
ACE2	simulated	0.588014
ACE2	random	0.524644
FDX1	infected	0.748519
FDX1	uninfected_0hpi	0.53828
FDX1	shuffled	0.547806
FDX1	simulated	0.606543
FDX1	random	0.516993
TMEM14B	infected	0.779244
TMEM14B	uninfected_0hpi	0.575704
TMEM14B	shuffled	0.532001
TMEM14B	simulated	0.575387
TMEM14B	random	0.571413
SLC40A1	infected	0.657596
SLC40A1	uninfected_0hpi	0.531452
SLC40A1	shuffled	0.49102
SLC40A1	simulated	0.607102
SLC40A1	random	0.544557
PSMA1	infected	0.713514
PSMA1	uninfected_0hpi	0.485984
PSMA1	shuffled	0.516804
PSMA1	simulated	0.580284
PSMA1	random	0.491258
GALNT5	infected	0.660671
GALNT5	uninfected_0hpi	0.55254
GALNT5	shuffled	0.518902
GALNT5	simulated	0.594624
GALNT5	random	0.544247
CLCN3	infected	0.769536
CLCN3	uninfected_0hpi	0.522089
CLCN3	shuffled	0.48954
CLCN3	simulated	0.578556
CLCN3	random	0.495248
EIF3M	infected	0.742295
EIF3M	uninfected_0hpi	0.498033
EIF3M	shuffled	0.560993
EIF3M	simulated	0.572149
EIF3M	random	0.562722
MRPS35	infected	0.741925
MRPS35	uninfected_0hpi	0.571163
MRPS35	shuffled	0.564198
MRPS35	simulated	0.534368
MRPS35	random	0.556833
CISD3	infected	0.734104
CISD3	uninfected_0hpi	0.564344
CISD3	shuffled	0.533889
CISD3	simulated	0.63394
CISD3	random	0.514514
MRPL21	infected	0.725855
MRPL21	uninfected_0hpi	0.556577
MRPL21	shuffled	0.522618
MRPL21	simulated	0.606967
MRPL21	random	0.468231
PIK3R1	infected	0.772368
PIK3R1	uninfected_0hpi	0.530039
PIK3R1	shuffled	0.501274
PIK3R1	simulated	0.554755
PIK3R1	random	0.554457
PPP1CC	infected	0.756315
PPP1CC	uninfected_0hpi	0.535044
PPP1CC	shuffled	0.483082
PPP1CC	simulated	0.591347
PPP1CC	random	0.503918
ATP6V1D	infected	0.719911
ATP6V1D	uninfected_0hpi	0.513409
ATP6V1D	shuffled	0.523268
ATP6V1D	simulated	0.635957
ATP6V1D	random	0.58813
SAT2	infected	0.709599
SAT2	uninfected_0hpi	0.542157
SAT2	shuffled	0.524322
SAT2	simulated	0.571554
SAT2	random	0.548159
CCDC186	infected	0.68522
CCDC186	uninfected_0hpi	0.561189
CCDC186	shuffled	0.501428
CCDC186	simulated	0.661757
CCDC186	random	0.582365
RANBP1	infected	0.677471
RANBP1	uninfected_0hpi	0.562715
RANBP1	shuffled	0.497061
RANBP1	simulated	0.510862
RANBP1	random	0.52097
MSRB2	infected	0.748558
MSRB2	uninfected_0hpi	0.548837
MSRB2	shuffled	0.455325
MSRB2	simulated	0.604658
MSRB2	random	0.572513
SRSF10	infected	0.695249
SRSF10	uninfected_0hpi	0.449187
SRSF10	shuffled	0.50914
SRSF10	simulated	0.612003
SRSF10	random	0.532264
DNAJC3	infected	0.711857
DNAJC3	uninfected_0hpi	0.562728
DNAJC3	shuffled	0.413982
DNAJC3	simulated	0.617229
DNAJC3	random	0.590588
CXCL16	infected	0.710269
CXCL16	uninfected_0hpi	0.483952
CXCL16	shuffled	0.574274
CXCL16	simulated	0.550238
CXCL16	random	0.542164
DDX46	infected	0.694918
DDX46	uninfected_0hpi	0.602508
DDX46	shuffled	0.552342
DDX46	simulated	0.584488
DDX46	random	0.557286
OSTC	infected	0.757076
OSTC	uninfected_0hpi	0.519702
OSTC	shuffled	0.518987
OSTC	simulated	0.627327
OSTC	random	0.550045
ARPC5L	infected	0.727261
ARPC5L	uninfected_0hpi	0.546713
ARPC5L	shuffled	0.536883
ARPC5L	simulated	0.589064
ARPC5L	random	0.471883
ZKSCAN1	infected	0.773274
ZKSCAN1	uninfected_0hpi	0.523322
ZKSCAN1	shuffled	0.502853
ZKSCAN1	simulated	0.581342
ZKSCAN1	random	0.499994
MRFAP1	infected	0.774489
MRFAP1	uninfected_0hpi	0.569012
MRFAP1	shuffled	0.540773
MRFAP1	simulated	0.586121
MRFAP1	random	0.543024
CISD1	infected	0.709023
CISD1	uninfected_0hpi	0.516337
CISD1	shuffled	0.57912
CISD1	simulated	0.519199
CISD1	random	0.502147
BDP1	infected	0.785965
BDP1	uninfected_0hpi	0.51715
BDP1	shuffled	0.583856
BDP1	simulated	0.503062
BDP1	random	0.569953
TMEM106C	infected	0.725271
TMEM106C	uninfected_0hpi	0.530909
TMEM106C	shuffled	0.555743
TMEM106C	simulated	0.598598
TMEM106C	random	0.523662
ZG16	infected	0.728021
ZG16	uninfected_0hpi	0.603713
ZG16	shuffled	0.50631
ZG16	simulated	0.567428
ZG16	random	0.528181
FBLIM1	infected	0.713318
FBLIM1	uninfected_0hpi	0.545679
FBLIM1	shuffled	0.546114
FBLIM1	simulated	0.568779
FBLIM1	random	0.520038
NAPRT	infected	0.634834
NAPRT	uninfected_0hpi	0.52256
NAPRT	shuffled	0.522215
NAPRT	simulated	0.596939
NAPRT	random	0.491038
VPS13C	infected	0.750691
VPS13C	uninfected_0hpi	0.515263
VPS13C	shuffled	0.448771
VPS13C	simulated	0.534403
VPS13C	random	0.538739
RAB5C	infected	0.777427
RAB5C	uninfected_0hpi	0.520681
RAB5C	shuffled	0.462534
RAB5C	simulated	0.602292
RAB5C	random	0.524267
ARHGAP5	infected	0.786425
ARHGAP5	uninfected_0hpi	0.549449
ARHGAP5	shuffled	0.532402
ARHGAP5	simulated	0.639427
ARHGAP5	random	0.557928
PNRC2	infected	0.740697
PNRC2	uninfected_0hpi	0.583579
PNRC2	shuffled	0.45666
PNRC2	simulated	0.623769
PNRC2	random	0.521585
ZFP91	infected	0.780822
ZFP91	uninfected_0hpi	0.551333
ZFP91	shuffled	0.535315
ZFP91	simulated	0.648725
ZFP91	random	0.478282
TMPO	infected	0.633
TMPO	uninfected_0hpi	0.547689
TMPO	shuffled	0.535377
TMPO	simulated	0.582119
TMPO	random	0.47784
LRPPRC	infected	0.705316
LRPPRC	uninfected_0hpi	0.590512
LRPPRC	shuffled	0.521672
LRPPRC	simulated	0.581009
LRPPRC	random	0.492199
CAPNS1	infected	0.699492
CAPNS1	uninfected_0hpi	0.575802
CAPNS1	shuffled	0.555331
CAPNS1	simulated	0.60029
CAPNS1	random	0.537503
PDHA1	infected	0.718852
PDHA1	uninfected_0hpi	0.578856
PDHA1	shuffled	0.512502
PDHA1	simulated	0.60826
PDHA1	random	0.469734
AK2	infected	0.712193
AK2	uninfected_0hpi	0.588569
AK2	shuffled	0.565979
AK2	simulated	0.609039
AK2	random	0.549485
ENSA	infected	0.725928
ENSA	uninfected_0hpi	0.475376
ENSA	shuffled	0.496748
ENSA	simulated	0.568748
ENSA	random	0.46719
STOML2	infected	0.722231
STOML2	uninfected_0hpi	0.550697
STOML2	shuffled	0.521658
STOML2	simulated	0.608599
STOML2	random	0.487961
MMP24OS	infected	0.716894
MMP24OS	uninfected_0hpi	0.536046
MMP24OS	shuffled	0.56403
MMP24OS	simulated	0.603295
MMP24OS	random	0.493901
IGF2R	infected	0.805381
IGF2R	uninfected_0hpi	0.50701
IGF2R	shuffled	0.513545
IGF2R	simulated	0.567269
IGF2R	random	0.585978
PCBP2	infected	0.736178
PCBP2	uninfected_0hpi	0.510321
PCBP2	shuffled	0.548566
PCBP2	simulated	0.601721
PCBP2	random	0.520863
UBE2H	infected	0.769118
UBE2H	uninfected_0hpi	0.554321
UBE2H	shuffled	0.515686
UBE2H	simulated	0.632047
UBE2H	random	0.4965
PTPN11	infected	0.739547
PTPN11	uninfected_0hpi	0.565228
PTPN11	shuffled	0.505316
PTPN11	simulated	0.617932
PTPN11	random	0.532532
DHRS11	infected	0.721402
DHRS11	uninfected_0hpi	0.559587
DHRS11	shuffled	0.539781
DHRS11	simulated	0.588108
DHRS11	random	0.554787
GFPT1	infected	0.657925
GFPT1	uninfected_0hpi	0.532477
GFPT1	shuffled	0.468306
GFPT1	simulated	0.586146
GFPT1	random	0.522525
CAPZA2	infected	0.738767
CAPZA2	uninfected_0hpi	0.539396
CAPZA2	shuffled	0.560876
CAPZA2	simulated	0.580345
CAPZA2	random	0.52181
ASL	infected	0.672688
ASL	uninfected_0hpi	0.594677
ASL	shuffled	0.586534
ASL	simulated	0.596348
ASL	random	0.590884
ANAPC16	infected	0.76398
ANAPC16	uninfected_0hpi	0.565112
ANAPC16	shuffled	0.485795
ANAPC16	simulated	0.543968
ANAPC16	random	0.521897
TMEM256	infected	0.762419
TMEM256	uninfected_0hpi	0.555996
TMEM256	shuffled	0.486796
TMEM256	simulated	0.629276
TMEM256	random	0.52042
PGP	infected	0.735302
PGP	uninfected_0hpi	0.473502
PGP	shuffled	0.504343
PGP	simulated	0.578788
PGP	random	0.538858
ACP1	infected	0.729231
ACP1	uninfected_0hpi	0.629456
ACP1	shuffled	0.503817
ACP1	simulated	0.573257
ACP1	random	0.556509
LAPTM4B	infected	0.666783
LAPTM4B	uninfected_0hpi	0.542925
LAPTM4B	shuffled	0.533543
LAPTM4B	simulated	0.569971
LAPTM4B	random	0.567233
ALDH3A2	infected	0.743305
ALDH3A2	uninfected_0hpi	0.532899
ALDH3A2	shuffled	0.5344
ALDH3A2	simulated	0.614489
ALDH3A2	random	0.490219
NRDC	infected	0.699327
NRDC	uninfected_0hpi	0.553207
NRDC	shuffled	0.541866
NRDC	simulated	0.628965
NRDC	random	0.559797
NDUFS1	infected	0.711087
NDUFS1	uninfected_0hpi	0.583904
NDUFS1	shuffled	0.53398
NDUFS1	simulated	0.601675
NDUFS1	random	0.510241
GSPT1	infected	0.768933
GSPT1	uninfected_0hpi	0.491289
GSPT1	shuffled	0.500947
GSPT1	simulated	0.583382
GSPT1	random	0.5742
UBE2D2	infected	0.76274
UBE2D2	uninfected_0hpi	0.510504
UBE2D2	shuffled	0.514358
UBE2D2	simulated	0.596126
UBE2D2	random	0.474629
H2AZ2	infected	0.690082
H2AZ2	uninfected_0hpi	0.419914
H2AZ2	shuffled	0.586412
H2AZ2	simulated	0.581846
H2AZ2	random	0.475245
MTCH2	infected	0.731844
MTCH2	uninfected_0hpi	0.466733
MTCH2	shuffled	0.518874
MTCH2	simulated	0.577527
MTCH2	random	0.516923
CTSE	infected	0.596824
CTSE	uninfected_0hpi	0.524769
CTSE	shuffled	0.526335
CTSE	simulated	0.555631
CTSE	random	0.547689
TST	infected	0.74029
TST	uninfected_0hpi	0.541278
TST	shuffled	0.511689
TST	simulated	0.569634
TST	random	0.559646
ANXA5	infected	0.751238
ANXA5	uninfected_0hpi	0.533208
ANXA5	shuffled	0.496496
ANXA5	simulated	0.573672
ANXA5	random	0.535755
HIGD2A	infected	0.685284
HIGD2A	uninfected_0hpi	0.538373
HIGD2A	shuffled	0.550799
HIGD2A	simulated	0.587495
HIGD2A	random	0.560877
LUZP1	infected	0.704361
LUZP1	uninfected_0hpi	0.530078
LUZP1	shuffled	0.493856
LUZP1	simulated	0.603039
LUZP1	random	0.540615
PPP1R2	infected	0.729896
PPP1R2	uninfected_0hpi	0.563735
PPP1R2	shuffled	0.491692
PPP1R2	simulated	0.604668
PPP1R2	random	0.571435
CHCHD1	infected	0.756995
CHCHD1	uninfected_0hpi	0.543243
CHCHD1	shuffled	0.514807
CHCHD1	simulated	0.594252
CHCHD1	random	0.572488
MT1E	infected	0.706714
MT1E	uninfected_0hpi	0.496763
MT1E	shuffled	0.503613
MT1E	simulated	0.503454
MT1E	random	0.460221
EIF3F	infected	0.739109
EIF3F	uninfected_0hpi	0.527817
EIF3F	shuffled	0.477989
EIF3F	simulated	0.619383
EIF3F	random	0.545393
PGRMC2	infected	0.696565
PGRMC2	uninfected_0hpi	0.525128
PGRMC2	shuffled	0.443888
PGRMC2	simulated	0.595666
PGRMC2	random	0.522992
NSA2	infected	0.720948
NSA2	uninfected_0hpi	0.477329
NSA2	shuffled	0.446302
NSA2	simulated	0.573978
NSA2	random	0.5399
SUPT16H	infected	0.712971
SUPT16H	uninfected_0hpi	0.581986
SUPT16H	shuffled	0.577195
SUPT16H	simulated	0.607878
SUPT16H	random	0.551437
SDHA	infected	0.664539
SDHA	uninfected_0hpi	0.586201
SDHA	shuffled	0.4357
SDHA	simulated	0.568355
SDHA	random	0.536041
MYO1C	infected	0.73913
MYO1C	uninfected_0hpi	0.559793
MYO1C	shuffled	0.503701
MYO1C	simulated	0.558396
MYO1C	random	0.552194
SMIM24	infected	0.542335
SMIM24	uninfected_0hpi	0.530862
SMIM24	shuffled	0.465736
SMIM24	simulated	0.576175
SMIM24	random	0.558335
REEP3	infected	0.692363
REEP3	uninfected_0hpi	0.531194
REEP3	shuffled	0.446289
REEP3	simulated	0.648961
REEP3	random	0.516443
CCT4	infected	0.709622
CCT4	uninfected_0hpi	0.532351
CCT4	shuffled	0.490902
CCT4	simulated	0.583246
CCT4	random	0.485382
FNBP1L	infected	0.706793
FNBP1L	uninfected_0hpi	0.576112
FNBP1L	shuffled	0.512033
FNBP1L	simulated	0.63342
FNBP1L	random	0.549031
NDUFS8	infected	0.78965
NDUFS8	uninfected_0hpi	0.51044
NDUFS8	shuffled	0.553073
NDUFS8	simulated	0.566133
NDUFS8	random	0.515196
TAP1	infected	0.696921
TAP1	uninfected_0hpi	0.463378
TAP1	shuffled	0.56159
TAP1	simulated	0.47566
TAP1	random	0.583006
UFC1	infected	0.764572
UFC1	uninfected_0hpi	0.53828
UFC1	shuffled	0.553668
UFC1	simulated	0.656561
UFC1	random	0.497722
ANP32A	infected	0.720957
ANP32A	uninfected_0hpi	0.509847
ANP32A	shuffled	0.516569
ANP32A	simulated	0.590735
ANP32A	random	0.528517
NENF	infected	0.786326
NENF	uninfected_0hpi	0.540484
NENF	shuffled	0.5195
NENF	simulated	0.593171
NENF	random	0.51668
SYAP1	infected	0.741431
SYAP1	uninfected_0hpi	0.585685
SYAP1	shuffled	0.537586
SYAP1	simulated	0.612186
SYAP1	random	0.567471
DPP4	infected	0.633667
DPP4	uninfected_0hpi	0.433934
DPP4	shuffled	0.486548
DPP4	simulated	0.524679
DPP4	random	0.483702
MICOS13	infected	0.743267
MICOS13	uninfected_0hpi	0.564402
MICOS13	shuffled	0.475098
MICOS13	simulated	0.550526
MICOS13	random	0.538393
RWDD1	infected	0.75478
RWDD1	uninfected_0hpi	0.569452
RWDD1	shuffled	0.569442
RWDD1	simulated	0.564169
RWDD1	random	0.557698
RSAD2	infected	0.65407
RSAD2	uninfected_0hpi	0.52956
RSAD2	shuffled	0.553322
RSAD2	simulated	0.728188
RSAD2	random	0.523432
SLC22A18	infected	0.607476
SLC22A18	uninfected_0hpi	0.518758
SLC22A18	shuffled	0.499187
SLC22A18	simulated	0.557307
SLC22A18	random	0.53554
ME2	infected	0.717978
ME2	uninfected_0hpi	0.570111
ME2	shuffled	0.511843
ME2	simulated	0.605399
ME2	random	0.532178
PHYKPL	infected	0.801875
PHYKPL	uninfected_0hpi	0.509382
PHYKPL	shuffled	0.536218
PHYKPL	simulated	0.64187
PHYKPL	random	0.516133
EIF3D	infected	0.688838
EIF3D	uninfected_0hpi	0.508953
EIF3D	shuffled	0.541485
EIF3D	simulated	0.58659
EIF3D	random	0.591017
LAMP1	infected	0.697976
LAMP1	uninfected_0hpi	0.518847
LAMP1	shuffled	0.567472
LAMP1	simulated	0.602039
LAMP1	random	0.58158
ENY2	infected	0.745119
ENY2	uninfected_0hpi	0.55253
ENY2	shuffled	0.562668
ENY2	simulated	0.593047
ENY2	random	0.499728
NAA38	infected	0.745781
NAA38	uninfected_0hpi	0.623121
NAA38	shuffled	0.542308
NAA38	simulated	0.608241
NAA38	random	0.537853
USP9X	infected	0.749366
USP9X	uninfected_0hpi	0.641964
USP9X	shuffled	0.486381
USP9X	simulated	0.639215
USP9X	random	0.557981
AMN	infected	0.664901
AMN	uninfected_0hpi	0.587231
AMN	shuffled	0.468426
AMN	simulated	0.607838
AMN	random	0.50766
HYPK	infected	0.708846
HYPK	uninfected_0hpi	0.5334
HYPK	shuffled	0.559112
HYPK	simulated	0.585357
HYPK	random	0.563259
GGCT	infected	0.76288
GGCT	uninfected_0hpi	0.536428
GGCT	shuffled	0.566554
GGCT	simulated	0.537391
GGCT	random	0.514016
YIF1A	infected	0.722681
YIF1A	uninfected_0hpi	0.46649
YIF1A	shuffled	0.555378
YIF1A	simulated	0.627277
YIF1A	random	0.535908
TXNL1	infected	0.72738
TXNL1	uninfected_0hpi	0.542107
TXNL1	shuffled	0.505501
TXNL1	simulated	0.578114
TXNL1	random	0.474547
PRDX6	infected	0.709862
PRDX6	uninfected_0hpi	0.52946
PRDX6	shuffled	0.606154
PRDX6	simulated	0.575166
PRDX6	random	0.502883
PPCS	infected	0.727115
PPCS	uninfected_0hpi	0.587508
PPCS	shuffled	0.504539
PPCS	simulated	0.606331
PPCS	random	0.534422
PRDX3	infected	0.729899
PRDX3	uninfected_0hpi	0.486425
PRDX3	shuffled	0.509867
PRDX3	simulated	0.60147
PRDX3	random	0.512317
KIF13B	infected	0.700484
KIF13B	uninfected_0hpi	0.532733
KIF13B	shuffled	0.497599
KIF13B	simulated	0.603891
KIF13B	random	0.513629
CDC42BPB	infected	0.74283
CDC42BPB	uninfected_0hpi	0.494043
CDC42BPB	shuffled	0.513308
CDC42BPB	simulated	0.574035
CDC42BPB	random	0.537445
BOD1L1	infected	0.802465
BOD1L1	uninfected_0hpi	0.52307
BOD1L1	shuffled	0.492113
BOD1L1	simulated	0.550793
BOD1L1	random	0.473059
MRPS33	infected	0.754201
MRPS33	uninfected_0hpi	0.511981
MRPS33	shuffled	0.495613
MRPS33	simulated	0.571512
MRPS33	random	0.527606
RALA	infected	0.751978
RALA	uninfected_0hpi	0.57238
RALA	shuffled	0.544066
RALA	simulated	0.587254
RALA	random	0.502822
PPP4R2	infected	0.774438
PPP4R2	uninfected_0hpi	0.537036
PPP4R2	shuffled	0.485666
PPP4R2	simulated	0.604481
PPP4R2	random	0.52797
C11orf58	infected	0.707082
C11orf58	uninfected_0hpi	0.577189
C11orf58	shuffled	0.53186
C11orf58	simulated	0.60586
C11orf58	random	0.567672
SLPI	infected	0.693672
SLPI	uninfected_0hpi	0.600312
SLPI	shuffled	0.477278
SLPI	simulated	0.597939
SLPI	random	0.527878
MRPS16	infected	0.710463
MRPS16	uninfected_0hpi	0.510634
MRPS16	shuffled	0.532101
MRPS16	simulated	0.591636
MRPS16	random	0.577263
ARHGDIA	infected	0.74679
ARHGDIA	uninfected_0hpi	0.58821
ARHGDIA	shuffled	0.488815
ARHGDIA	simulated	0.620012
ARHGDIA	random	0.520305
PPP1CB	infected	0.726486
PPP1CB	uninfected_0hpi	0.48325
PPP1CB	shuffled	0.521129
PPP1CB	simulated	0.606964
PPP1CB	random	0.562263
NOP10	infected	0.757959
NOP10	uninfected_0hpi	0.53633
NOP10	shuffled	0.514069
NOP10	simulated	0.609841
NOP10	random	0.511264
STX7	infected	0.625466
STX7	uninfected_0hpi	0.542247
STX7	shuffled	0.525164
STX7	simulated	0.620614
STX7	random	0.545731
SMS	infected	0.747322
SMS	uninfected_0hpi	0.411105
SMS	shuffled	0.527917
SMS	simulated	0.602295
SMS	random	0.528822
LAMTOR2	infected	0.706616
LAMTOR2	uninfected_0hpi	0.488363
LAMTOR2	shuffled	0.52152
LAMTOR2	simulated	0.562647
LAMTOR2	random	0.559403
TMEM208	infected	0.694527
TMEM208	uninfected_0hpi	0.479843
TMEM208	shuffled	0.544587
TMEM208	simulated	0.588099
TMEM208	random	0.512095
BCL10	infected	0.750876
BCL10	uninfected_0hpi	0.504884
BCL10	shuffled	0.513724
BCL10	simulated	0.609933
BCL10	random	0.509866
DUOX2	infected	0.631337
DUOX2	uninfected_0hpi	0.502383
DUOX2	shuffled	0.538379
DUOX2	simulated	0.538446
DUOX2	random	0.491747
MRPS15	infected	0.747984
MRPS15	uninfected_0hpi	0.518112
MRPS15	shuffled	0.543081
MRPS15	simulated	0.577543
MRPS15	random	0.47139
TMCO1	infected	0.693168
TMCO1	uninfected_0hpi	0.582957
TMCO1	shuffled	0.527737
TMCO1	simulated	0.58605
TMCO1	random	0.512374
KIF1C	infected	0.681401
KIF1C	uninfected_0hpi	0.554045
KIF1C	shuffled	0.498854
KIF1C	simulated	0.601311
KIF1C	random	0.503182
ZNFX1	infected	0.729233
ZNFX1	uninfected_0hpi	0.512664
ZNFX1	shuffled	0.456817
ZNFX1	simulated	0.57798
ZNFX1	random	0.551969
H4C3	infected	0.752085
H4C3	uninfected_0hpi	0.428129
H4C3	shuffled	0.549733
H4C3	simulated	0.499993
H4C3	random	0.517837
CD151	infected	0.723159
CD151	uninfected_0hpi	0.56212
CD151	shuffled	0.537403
CD151	simulated	0.567811
CD151	random	0.504542
SERINC2	infected	0.733468
SERINC2	uninfected_0hpi	0.557508
SERINC2	shuffled	0.535352
SERINC2	simulated	0.614527
SERINC2	random	0.512679
DECR1	infected	0.699403
DECR1	uninfected_0hpi	0.59276
DECR1	shuffled	0.505799
DECR1	simulated	0.686889
DECR1	random	0.547812
ALKBH7	infected	0.777887
ALKBH7	uninfected_0hpi	0.59996
ALKBH7	shuffled	0.548372
ALKBH7	simulated	0.586278
ALKBH7	random	0.560025
IL18	infected	0.717508
IL18	uninfected_0hpi	0.560419
IL18	shuffled	0.539905
IL18	simulated	0.57146
IL18	random	0.487395
DRAP1	infected	0.69505
DRAP1	uninfected_0hpi	0.510296
DRAP1	shuffled	0.54856
DRAP1	simulated	0.579868
DRAP1	random	0.536168
HES4	infected	0.67423
HES4	uninfected_0hpi	0.539878
HES4	shuffled	0.561489
HES4	simulated	0.551408
HES4	random	0.568876
ADGRG7	infected	0.614331
ADGRG7	uninfected_0hpi	0.478141
ADGRG7	shuffled	0.534763
ADGRG7	simulated	0.557558
ADGRG7	random	0.503525
PON2	infected	0.673629
PON2	uninfected_0hpi	0.514748
PON2	shuffled	0.550917
PON2	simulated	0.588897
PON2	random	0.541422
HKDC1	infected	0.715594
HKDC1	uninfected_0hpi	0.50411
HKDC1	shuffled	0.524998
HKDC1	simulated	0.552122
HKDC1	random	0.419835
NDUFS3	infected	0.696595
NDUFS3	uninfected_0hpi	0.546285
NDUFS3	shuffled	0.422233
NDUFS3	simulated	0.590804
NDUFS3	random	0.491064
TM7SF3	infected	0.631947
TM7SF3	uninfected_0hpi	0.550826
TM7SF3	shuffled	0.442762
TM7SF3	simulated	0.602012
TM7SF3	random	0.545138
CEP350	infected	0.804604
CEP350	uninfected_0hpi	0.53199
CEP350	shuffled	0.53466
CEP350	simulated	0.588314
CEP350	random	0.544503
ACO2	infected	0.675602
ACO2	uninfected_0hpi	0.532427
ACO2	shuffled	0.504279
ACO2	simulated	0.556443
ACO2	random	0.541612
RBM17	infected	0.725857
RBM17	uninfected_0hpi	0.50209
RBM17	shuffled	0.549205
RBM17	simulated	0.548477
RBM17	random	0.503794
SORD	infected	0.688216
SORD	uninfected_0hpi	0.422574
SORD	shuffled	0.532808
SORD	simulated	0.581987
SORD	random	0.431065
CEACAM6	infected	0.592943
CEACAM6	uninfected_0hpi	0.508907
CEACAM6	shuffled	0.456681
CEACAM6	simulated	0.534513
CEACAM6	random	0.50776
KRAS	infected	0.677306
KRAS	uninfected_0hpi	0.50446
KRAS	shuffled	0.537058
KRAS	simulated	0.610884
KRAS	random	0.480078
PPP1CA	infected	0.713517
PPP1CA	uninfected_0hpi	0.569862
PPP1CA	shuffled	0.51647
PPP1CA	simulated	0.549059
PPP1CA	random	0.460889
SRSF2	infected	0.713945
SRSF2	uninfected_0hpi	0.556007
SRSF2	shuffled	0.463226
SRSF2	simulated	0.559371
SRSF2	random	0.521438
NUFIP2	infected	0.752091
NUFIP2	uninfected_0hpi	0.569336
NUFIP2	shuffled	0.494999
NUFIP2	simulated	0.577792
NUFIP2	random	0.561151
MGAM2	infected	0.762595
MGAM2	uninfected_0hpi	0.541179
MGAM2	shuffled	0.483483
MGAM2	simulated	0.566889
MGAM2	random	0.499567
MCRIP2	infected	0.723233
MCRIP2	uninfected_0hpi	0.542473
MCRIP2	shuffled	0.498253
MCRIP2	simulated	0.594831
MCRIP2	random	0.534534
AIMP1	infected	0.653552
AIMP1	uninfected_0hpi	0.520784
AIMP1	shuffled	0.569272
AIMP1	simulated	0.575594
AIMP1	random	0.541139
ARCN1	infected	0.728436
ARCN1	uninfected_0hpi	0.533415
ARCN1	shuffled	0.490612
ARCN1	simulated	0.648196
ARCN1	random	0.541999
TPM1	infected	0.729556
TPM1	uninfected_0hpi	0.489037
TPM1	shuffled	0.534657
TPM1	simulated	0.548055
TPM1	random	0.505777
POLR2L	infected	0.746225
POLR2L	uninfected_0hpi	0.51023
POLR2L	shuffled	0.565479
POLR2L	simulated	0.555453
POLR2L	random	0.536022
SLK	infected	0.76414
SLK	uninfected_0hpi	0.545754
SLK	shuffled	0.58246
SLK	simulated	0.580067
SLK	random	0.495056
ZRANB2	infected	0.632706
ZRANB2	uninfected_0hpi	0.584008
ZRANB2	shuffled	0.49728
ZRANB2	simulated	0.560464
ZRANB2	random	0.566164
SDHB	infected	0.701586
SDHB	uninfected_0hpi	0.476466
SDHB	shuffled	0.634403
SDHB	simulated	0.492277
SDHB	random	0.547093
MPST	infected	0.740321
MPST	uninfected_0hpi	0.550748
MPST	shuffled	0.501555
MPST	simulated	0.647988
MPST	random	0.554276
COA4	infected	0.721018
COA4	uninfected_0hpi	0.549549
COA4	shuffled	0.440746
COA4	simulated	0.547877
COA4	random	0.560267
SMARCC1	infected	0.689781
SMARCC1	uninfected_0hpi	0.537589
SMARCC1	shuffled	0.514071
SMARCC1	simulated	0.529845
SMARCC1	random	0.499226
SLC38A1	infected	0.712827
SLC38A1	uninfected_0hpi	0.54229
SLC38A1	shuffled	0.542298
SLC38A1	simulated	0.617221
SLC38A1	random	0.503711
PPP1R15A	infected	0.727642
PPP1R15A	uninfected_0hpi	0.596936
PPP1R15A	shuffled	0.520241
PPP1R15A	simulated	0.547312
PPP1R15A	random	0.482582
OSBPL1A	infected	0.741514
OSBPL1A	uninfected_0hpi	0.524308
OSBPL1A	shuffled	0.580962
OSBPL1A	simulated	0.588665
OSBPL1A	random	0.499503
SARAF	infected	0.682969
SARAF	uninfected_0hpi	0.589678
SARAF	shuffled	0.477593
SARAF	simulated	0.59993
SARAF	random	0.51775
TAF10	infected	0.768394
TAF10	uninfected_0hpi	0.514736
TAF10	shuffled	0.510102
TAF10	simulated	0.588311
TAF10	random	0.552768
TXN2	infected	0.784947
TXN2	uninfected_0hpi	0.530687
TXN2	shuffled	0.480769
TXN2	simulated	0.565205
TXN2	random	0.533024
CERS6	infected	0.762793
CERS6	uninfected_0hpi	0.526233
CERS6	shuffled	0.545467
CERS6	simulated	0.636241
CERS6	random	0.53545
CDKN2B	infected	0.658656
CDKN2B	uninfected_0hpi	0.575605
CDKN2B	shuffled	0.473635
CDKN2B	simulated	0.589317
CDKN2B	random	0.481039
COPZ1	infected	0.703072
COPZ1	uninfected_0hpi	0.549158
COPZ1	shuffled	0.542991
COPZ1	simulated	0.555357
COPZ1	random	0.515482
CRYBG1	infected	0.757802
CRYBG1	uninfected_0hpi	0.519451
CRYBG1	shuffled	0.497911
CRYBG1	simulated	0.561405
CRYBG1	random	0.529182
ANKRD10	infected	0.792963
ANKRD10	uninfected_0hpi	0.54889
ANKRD10	shuffled	0.44831
ANKRD10	simulated	0.623941
ANKRD10	random	0.521353
EMC7	infected	0.667447
EMC7	uninfected_0hpi	0.528376
EMC7	shuffled	0.487962
EMC7	simulated	0.617194
EMC7	random	0.528656
ARID4B	infected	0.751016
ARID4B	uninfected_0hpi	0.525557
ARID4B	shuffled	0.556462
ARID4B	simulated	0.533933
ARID4B	random	0.518321
MRPL3	infected	0.749116
MRPL3	uninfected_0hpi	0.523616
MRPL3	shuffled	0.521688
MRPL3	simulated	0.588858
MRPL3	random	0.555856
RPL36A	infected	0.713887
RPL36A	uninfected_0hpi	0.554225
RPL36A	shuffled	0.500047
RPL36A	simulated	0.575139
RPL36A	random	0.602369
AKAP13	infected	0.762909
AKAP13	uninfected_0hpi	0.585894
AKAP13	shuffled	0.550077
AKAP13	simulated	0.593135
AKAP13	random	0.534742
SPAG9	infected	0.764671
SPAG9	uninfected_0hpi	0.509993
SPAG9	shuffled	0.552355
SPAG9	simulated	0.623181
SPAG9	random	0.484837
ECI1	infected	0.712857
ECI1	uninfected_0hpi	0.516078
ECI1	shuffled	0.486385
ECI1	simulated	0.590345
ECI1	random	0.524179
CYB5B	infected	0.685395
CYB5B	uninfected_0hpi	0.453719
CYB5B	shuffled	0.463609
CYB5B	simulated	0.617882
CYB5B	random	0.487443
RSL1D1	infected	0.747252
RSL1D1	uninfected_0hpi	0.422166
RSL1D1	shuffled	0.503359
RSL1D1	simulated	0.559986
RSL1D1	random	0.502905
C6orf62	infected	0.689089
C6orf62	uninfected_0hpi	0.458311
C6orf62	shuffled	0.582484
C6orf62	simulated	0.474475
C6orf62	random	0.541676
SQOR	infected	0.694751
SQOR	uninfected_0hpi	0.534529
SQOR	shuffled	0.46792
SQOR	simulated	0.568274
SQOR	random	0.518146
SETD2	infected	0.748648
SETD2	uninfected_0hpi	0.534864
SETD2	shuffled	0.525068
SETD2	simulated	0.563509
SETD2	random	0.570246
TXNL4A	infected	0.729518
TXNL4A	uninfected_0hpi	0.454793
TXNL4A	shuffled	0.503293
TXNL4A	simulated	0.548491
TXNL4A	random	0.490334
SPCS3	infected	0.692122
SPCS3	uninfected_0hpi	0.543774
SPCS3	shuffled	0.529704
SPCS3	simulated	0.610634
SPCS3	random	0.556765
PHF3	infected	0.760701
PHF3	uninfected_0hpi	0.527841
PHF3	shuffled	0.532117
PHF3	simulated	0.622562
PHF3	random	0.534381
LRRC1	infected	0.63148
LRRC1	uninfected_0hpi	0.500722
LRRC1	shuffled	0.510973
LRRC1	simulated	0.58128
LRRC1	random	0.450571
WAPL	infected	0.716161
WAPL	uninfected_0hpi	0.499359
WAPL	shuffled	0.461473
WAPL	simulated	0.587961
WAPL	random	0.542283
TTC37	infected	0.699971
TTC37	uninfected_0hpi	0.537512
TTC37	shuffled	0.555138
TTC37	simulated	0.595916
TTC37	random	0.504386
EIF4E2	infected	0.697198
EIF4E2	uninfected_0hpi	0.49178
EIF4E2	shuffled	0.421881
EIF4E2	simulated	0.585945
EIF4E2	random	0.476405
ISCU	infected	0.708636
ISCU	uninfected_0hpi	0.517992
ISCU	shuffled	0.529413
ISCU	simulated	0.618001
ISCU	random	0.465895
DST	infected	0.809474
DST	uninfected_0hpi	0.564926
DST	shuffled	0.591088
DST	simulated	0.606122
DST	random	0.519301
RSF1	infected	0.7448
RSF1	uninfected_0hpi	0.47087
RSF1	shuffled	0.555447
RSF1	simulated	0.579845
RSF1	random	0.522816
TRIM44	infected	0.713117
TRIM44	uninfected_0hpi	0.507912
TRIM44	shuffled	0.506983
TRIM44	simulated	0.582991
TRIM44	random	0.505535
ACIN1	infected	0.740409
ACIN1	uninfected_0hpi	0.584574
ACIN1	shuffled	0.568388
ACIN1	simulated	0.601416
ACIN1	random	0.543045
RBM8A	infected	0.716076
RBM8A	uninfected_0hpi	0.552611
RBM8A	shuffled	0.5402
RBM8A	simulated	0.563796
RBM8A	random	0.585241
MRPS10	infected	0.763605
MRPS10	uninfected_0hpi	0.536434
MRPS10	shuffled	0.56837
MRPS10	simulated	0.55898
MRPS10	random	0.456695
ADIPOR2	infected	0.640153
ADIPOR2	uninfected_0hpi	0.552096
ADIPOR2	shuffled	0.518456
ADIPOR2	simulated	0.608244
ADIPOR2	random	0.498447
RBBP6	infected	0.746131
RBBP6	uninfected_0hpi	0.542164
RBBP6	shuffled	0.600574
RBBP6	simulated	0.524667
RBBP6	random	0.511601
SEPHS2	infected	0.642349
SEPHS2	uninfected_0hpi	0.579909
SEPHS2	shuffled	0.493852
SEPHS2	simulated	0.565713
SEPHS2	random	0.460707
SNX9	infected	0.706814
SNX9	uninfected_0hpi	0.58439
SNX9	shuffled	0.531556
SNX9	simulated	0.545646
SNX9	random	0.47553
MRPL12	infected	0.774968
MRPL12	uninfected_0hpi	0.521129
MRPL12	shuffled	0.526759
MRPL12	simulated	0.600638
MRPL12	random	0.498786
STRAP	infected	0.751375
STRAP	uninfected_0hpi	0.570596
STRAP	shuffled	0.492129
STRAP	simulated	0.599567
STRAP	random	0.595858
STT3B	infected	0.684703
STT3B	uninfected_0hpi	0.502319
STT3B	shuffled	0.482307
STT3B	simulated	0.567268
STT3B	random	0.523579
NCOA4	infected	0.709062
NCOA4	uninfected_0hpi	0.552722
NCOA4	shuffled	0.538239
NCOA4	simulated	0.603605
NCOA4	random	0.497545
G3BP1	infected	0.73929
G3BP1	uninfected_0hpi	0.518564
G3BP1	shuffled	0.487031
G3BP1	simulated	0.569425
G3BP1	random	0.579583
NIPBL	infected	0.813024
NIPBL	uninfected_0hpi	0.456049
NIPBL	shuffled	0.498643
NIPBL	simulated	0.574912
NIPBL	random	0.470884
HDHD3	infected	0.628826
HDHD3	uninfected_0hpi	0.50275
HDHD3	shuffled	0.472214
HDHD3	simulated	0.591192
HDHD3	random	0.525126
SLC25A1	infected	0.744629
SLC25A1	uninfected_0hpi	0.555269
SLC25A1	shuffled	0.548849
SLC25A1	simulated	0.590984
SLC25A1	random	0.521475
ERG28	infected	0.699477
ERG28	uninfected_0hpi	0.615391
ERG28	shuffled	0.522928
ERG28	simulated	0.598149
ERG28	random	0.508902
SSU72	infected	0.743228
SSU72	uninfected_0hpi	0.55125
SSU72	shuffled	0.504996
SSU72	simulated	0.534017
SSU72	random	0.555984
POLR1D	infected	0.731669
POLR1D	uninfected_0hpi	0.571374
POLR1D	shuffled	0.575883
POLR1D	simulated	0.53031
POLR1D	random	0.533312
CHMP4B	infected	0.715502
CHMP4B	uninfected_0hpi	0.423884
CHMP4B	shuffled	0.496098
CHMP4B	simulated	0.597298
CHMP4B	random	0.518117
TMEM147	infected	0.708758
TMEM147	uninfected_0hpi	0.553038
TMEM147	shuffled	0.541395
TMEM147	simulated	0.545699
TMEM147	random	0.559189
SMIM15	infected	0.715284
SMIM15	uninfected_0hpi	0.451445
SMIM15	shuffled	0.525372
SMIM15	simulated	0.588582
SMIM15	random	0.514149
DIAPH1	infected	0.74621
DIAPH1	uninfected_0hpi	0.557221
DIAPH1	shuffled	0.548877
DIAPH1	simulated	0.624666
DIAPH1	random	0.539122
CDCP1	infected	0.70547
CDCP1	uninfected_0hpi	0.572406
CDCP1	shuffled	0.495009
CDCP1	simulated	0.576754
CDCP1	random	0.518571
NDUFA8	infected	0.759307
NDUFA8	uninfected_0hpi	0.524412
NDUFA8	shuffled	0.523896
NDUFA8	simulated	0.594526
NDUFA8	random	0.548171
ARL1	infected	0.69373
ARL1	uninfected_0hpi	0.539869
ARL1	shuffled	0.510471
ARL1	simulated	0.567322
ARL1	random	0.577551
EML4	infected	0.722471
EML4	uninfected_0hpi	0.558676
EML4	shuffled	0.525378
EML4	simulated	0.562815
EML4	random	0.477198
SLCO5A1	infected	0.74526
SLCO5A1	uninfected_0hpi	0.569558
SLCO5A1	shuffled	0.491563
SLCO5A1	simulated	0.54423
SLCO5A1	random	0.587411
NME1	infected	0.687639
NME1	uninfected_0hpi	0.61799
NME1	shuffled	0.503047
NME1	simulated	0.530625
NME1	random	0.524185
THOC7	infected	0.708554
THOC7	uninfected_0hpi	0.565027
THOC7	shuffled	0.559446
THOC7	simulated	0.588043
THOC7	random	0.537272
CMTM6	infected	0.665193
CMTM6	uninfected_0hpi	0.498373
CMTM6	shuffled	0.524635
CMTM6	simulated	0.554581
CMTM6	random	0.430464
GTF2H5	infected	0.717305
GTF2H5	uninfected_0hpi	0.539876
GTF2H5	shuffled	0.474343
GTF2H5	simulated	0.547949
GTF2H5	random	0.534172
MYO5B	infected	0.732247
MYO5B	uninfected_0hpi	0.547349
MYO5B	shuffled	0.522583
MYO5B	simulated	0.613051
MYO5B	random	0.537634
EPS8L2	infected	0.670941
EPS8L2	uninfected_0hpi	0.524515
EPS8L2	shuffled	0.504961
EPS8L2	simulated	0.644897
EPS8L2	random	0.513769
PPP1R12A	infected	0.734881
PPP1R12A	uninfected_0hpi	0.502413
PPP1R12A	shuffled	0.463945
PPP1R12A	simulated	0.590292
PPP1R12A	random	0.505863
VPS13A	infected	0.76971
VPS13A	uninfected_0hpi	0.590138
VPS13A	shuffled	0.506403
VPS13A	simulated	0.558678
VPS13A	random	0.505011
VDAC3	infected	0.756221
VDAC3	uninfected_0hpi	0.458904
VDAC3	shuffled	0.451544
VDAC3	simulated	0.608453
VDAC3	random	0.569332
HDAC1	infected	0.650966
HDAC1	uninfected_0hpi	0.55175
HDAC1	shuffled	0.490618
HDAC1	simulated	0.529005
HDAC1	random	0.569187
SMDT1	infected	0.738182
SMDT1	uninfected_0hpi	0.568801
SMDT1	shuffled	0.559501
SMDT1	simulated	0.552431
SMDT1	random	0.546363
PNRC1	infected	0.724745
PNRC1	uninfected_0hpi	0.519478
PNRC1	shuffled	0.504719
PNRC1	simulated	0.587165
PNRC1	random	0.53103
MYO1D	infected	0.6606
MYO1D	uninfected_0hpi	0.569465
MYO1D	shuffled	0.448726
MYO1D	simulated	0.659108
MYO1D	random	0.473369
LACTB2	infected	0.712735
LACTB2	uninfected_0hpi	0.532992
LACTB2	shuffled	0.527747
LACTB2	simulated	0.54256
LACTB2	random	0.496242
EXT1	infected	0.700547
EXT1	uninfected_0hpi	0.472101
EXT1	shuffled	0.528789
EXT1	simulated	0.620892
EXT1	random	0.420512
MRPL13	infected	0.731831
MRPL13	uninfected_0hpi	0.529433
MRPL13	shuffled	0.479397
MRPL13	simulated	0.59047
MRPL13	random	0.529914
MUC20	infected	0.626843
MUC20	uninfected_0hpi	0.523248
MUC20	shuffled	0.518007
MUC20	simulated	0.568067
MUC20	random	0.446176
CCPG1	infected	0.657085
CCPG1	uninfected_0hpi	0.569716
CCPG1	shuffled	0.506408
CCPG1	simulated	0.559078
CCPG1	random	0.605314
PDIA4	infected	0.666898
PDIA4	uninfected_0hpi	0.552011
PDIA4	shuffled	0.539083
PDIA4	simulated	0.612417
PDIA4	random	0.533954
MESD	infected	0.654051
MESD	uninfected_0hpi	0.439912
MESD	shuffled	0.501843
MESD	simulated	0.626155
MESD	random	0.417043
TPMT	infected	0.683454
TPMT	uninfected_0hpi	0.55634
TPMT	shuffled	0.518548
TPMT	simulated	0.590621
TPMT	random	0.507587
ORC4	infected	0.854185
ORC4	uninfected_0hpi	0.496077
ORC4	shuffled	0.491545
ORC4	simulated	0.589668
ORC4	random	0.599782
NOXO1	infected	0.616842
NOXO1	uninfected_0hpi	0.561988
NOXO1	shuffled	0.528493
NOXO1	simulated	0.519496
NOXO1	random	0.547048
SUZ12	infected	0.755566
SUZ12	uninfected_0hpi	0.495008
SUZ12	shuffled	0.52223
SUZ12	simulated	0.541371
SUZ12	random	0.497256
NSD3	infected	0.714378
NSD3	uninfected_0hpi	0.499255
NSD3	shuffled	0.502298
NSD3	simulated	0.589875
NSD3	random	0.522547
RAD21	infected	0.622539
RAD21	uninfected_0hpi	0.505035
RAD21	shuffled	0.517301
RAD21	simulated	0.560751
RAD21	random	0.502353
BUD31	infected	0.742162
BUD31	uninfected_0hpi	0.559468
BUD31	shuffled	0.540878
BUD31	simulated	0.608044
BUD31	random	0.497762
EEA1	infected	0.690262
EEA1	uninfected_0hpi	0.577538
EEA1	shuffled	0.456305
EEA1	simulated	0.589774
EEA1	random	0.488745
BOLA3	infected	0.708518
BOLA3	uninfected_0hpi	0.533216
BOLA3	shuffled	0.509225
BOLA3	simulated	0.596951
BOLA3	random	0.499321
NDUFA5	infected	0.713733
NDUFA5	uninfected_0hpi	0.535778
NDUFA5	shuffled	0.537585
NDUFA5	simulated	0.606845
NDUFA5	random	0.479586
PTBP3	infected	0.737667
PTBP3	uninfected_0hpi	0.527589
PTBP3	shuffled	0.48834
PTBP3	simulated	0.540535
PTBP3	random	0.529568
CHD1	infected	0.798422
CHD1	uninfected_0hpi	0.595104
CHD1	shuffled	0.528767
CHD1	simulated	0.627616
CHD1	random	0.562543
FAM136A	infected	0.726241
FAM136A	uninfected_0hpi	0.477952
FAM136A	shuffled	0.544807
FAM136A	simulated	0.600118
FAM136A	random	0.543873
RAB8A	infected	0.707184
RAB8A	uninfected_0hpi	0.555173
RAB8A	shuffled	0.555187
RAB8A	simulated	0.592922
RAB8A	random	0.51548
RBIS	infected	0.749037
RBIS	uninfected_0hpi	0.477192
RBIS	shuffled	0.545615
RBIS	simulated	0.551581
RBIS	random	0.54992
LAPTM4A	infected	0.687707
LAPTM4A	uninfected_0hpi	0.494173
LAPTM4A	shuffled	0.553812
LAPTM4A	simulated	0.601111
LAPTM4A	random	0.485461
NDUFV3	infected	0.69372
NDUFV3	uninfected_0hpi	0.540148
NDUFV3	shuffled	0.542372
NDUFV3	simulated	0.538297
NDUFV3	random	0.518113
CEBPD	infected	0.761881
CEBPD	uninfected_0hpi	0.51276
CEBPD	shuffled	0.494693
CEBPD	simulated	0.53469
CEBPD	random	0.50295
DNAJC8	infected	0.703005
DNAJC8	uninfected_0hpi	0.489741
DNAJC8	shuffled	0.493177
DNAJC8	simulated	0.560236
DNAJC8	random	0.578792
NDUFA9	infected	0.651248
NDUFA9	uninfected_0hpi	0.533099
NDUFA9	shuffled	0.529198
NDUFA9	simulated	0.585336
NDUFA9	random	0.482413
ROMO1	infected	0.699918
ROMO1	uninfected_0hpi	0.56892
ROMO1	shuffled	0.54265
ROMO1	simulated	0.52493
ROMO1	random	0.484325
ANO6	infected	0.661844
ANO6	uninfected_0hpi	0.54582
ANO6	shuffled	0.464998
ANO6	simulated	0.604054
ANO6	random	0.542855
GTF3A	infected	0.739675
GTF3A	uninfected_0hpi	0.578233
GTF3A	shuffled	0.547011
GTF3A	simulated	0.578554
GTF3A	random	0.571349
AP3B1	infected	0.682644
AP3B1	uninfected_0hpi	0.451287
AP3B1	shuffled	0.499044
AP3B1	simulated	0.559826
AP3B1	random	0.457456
MYO1A	infected	0.588476
MYO1A	uninfected_0hpi	0.538657
MYO1A	shuffled	0.493821
MYO1A	simulated	0.558627
MYO1A	random	0.54678
CLTA	infected	0.703585
CLTA	uninfected_0hpi	0.474998
CLTA	shuffled	0.488475
CLTA	simulated	0.570505
CLTA	random	0.460171
ERP44	infected	0.642797
ERP44	uninfected_0hpi	0.500253
ERP44	shuffled	0.501885
ERP44	simulated	0.611465
ERP44	random	0.473399
IQGAP2	infected	0.683589
IQGAP2	uninfected_0hpi	0.602632
IQGAP2	shuffled	0.514388
IQGAP2	simulated	0.597709
IQGAP2	random	0.533913
AP2M1	infected	0.729807
AP2M1	uninfected_0hpi	0.51466
AP2M1	shuffled	0.476194
AP2M1	simulated	0.672983
AP2M1	random	0.491426
RDH11	infected	0.633277
RDH11	uninfected_0hpi	0.505095
RDH11	shuffled	0.580116
RDH11	simulated	0.5402
RDH11	random	0.505897
BAZ1A	infected	0.767647
BAZ1A	uninfected_0hpi	0.482756
BAZ1A	shuffled	0.528075
BAZ1A	simulated	0.5889
BAZ1A	random	0.503447
DHX36	infected	0.738987
DHX36	uninfected_0hpi	0.575602
DHX36	shuffled	0.565699
DHX36	simulated	0.59304
DHX36	random	0.571423
RAD23A	infected	0.735688
RAD23A	uninfected_0hpi	0.546696
RAD23A	shuffled	0.520748
RAD23A	simulated	0.578727
RAD23A	random	0.579086
FAM133B	infected	0.666414
FAM133B	uninfected_0hpi	0.565251
FAM133B	shuffled	0.536952
FAM133B	simulated	0.555718
FAM133B	random	0.538538
GGT6	infected	0.656273
GGT6	uninfected_0hpi	0.600487
GGT6	shuffled	0.51625
GGT6	simulated	0.618677
GGT6	random	0.601826
EIF3B	infected	0.628084
EIF3B	uninfected_0hpi	0.505909
EIF3B	shuffled	0.460273
EIF3B	simulated	0.521477
EIF3B	random	0.525588
COPA	infected	0.752218
COPA	uninfected_0hpi	0.511657
COPA	shuffled	0.564185
COPA	simulated	0.593993
COPA	random	0.540425
FGD6	infected	0.735697
FGD6	uninfected_0hpi	0.477772
FGD6	shuffled	0.458428
FGD6	simulated	0.535586
FGD6	random	0.512192
TNRC6B	infected	0.734978
TNRC6B	uninfected_0hpi	0.461379
TNRC6B	shuffled	0.603388
TNRC6B	simulated	0.598603
TNRC6B	random	0.52408
KRT10	infected	0.752149
KRT10	uninfected_0hpi	0.508181
KRT10	shuffled	0.468278
KRT10	simulated	0.593007
KRT10	random	0.471372
ARF6	infected	0.769562
ARF6	uninfected_0hpi	0.515586
ARF6	shuffled	0.525031
ARF6	simulated	0.571188
ARF6	random	0.546977
MX2	infected	0.649487
MX2	uninfected_0hpi	0.473567
MX2	shuffled	0.599363
MX2	simulated	0.698098
MX2	random	0.474381
MRPS5	infected	0.67914
MRPS5	uninfected_0hpi	0.492061
MRPS5	shuffled	0.543773
MRPS5	simulated	0.543444
MRPS5	random	0.590824
CHD2	infected	0.770905
CHD2	uninfected_0hpi	0.515507
CHD2	shuffled	0.612626
CHD2	simulated	0.545369
CHD2	random	0.477257
CSNK2B	infected	0.690483
CSNK2B	uninfected_0hpi	0.579267
CSNK2B	shuffled	0.532492
CSNK2B	simulated	0.556478
CSNK2B	random	0.473676
GLO1	infected	0.728276
GLO1	uninfected_0hpi	0.541442
GLO1	shuffled	0.517636
GLO1	simulated	0.581454
GLO1	random	0.545295
YES1	infected	0.742777
YES1	uninfected_0hpi	0.543053
YES1	shuffled	0.539307
YES1	simulated	0.555503
YES1	random	0.585663
MRPS12	infected	0.730304
MRPS12	uninfected_0hpi	0.554578
MRPS12	shuffled	0.562139
MRPS12	simulated	0.582416
MRPS12	random	0.497943
AGFG1	infected	0.700488
AGFG1	uninfected_0hpi	0.561102
AGFG1	shuffled	0.505227
AGFG1	simulated	0.609985
AGFG1	random	0.551173
UHMK1	infected	0.723227
UHMK1	uninfected_0hpi	0.597949
UHMK1	shuffled	0.521382
UHMK1	simulated	0.609911
UHMK1	random	0.561634
AP3S1	infected	0.734555
AP3S1	uninfected_0hpi	0.551033
AP3S1	shuffled	0.557434
AP3S1	simulated	0.534887
AP3S1	random	0.506968
PLGRKT	infected	0.674461
PLGRKT	uninfected_0hpi	0.60164
PLGRKT	shuffled	0.52943
PLGRKT	simulated	0.606962
PLGRKT	random	0.472713
RASSF6	infected	0.709967
RASSF6	uninfected_0hpi	0.537509
RASSF6	shuffled	0.514666
RASSF6	simulated	0.578523
RASSF6	random	0.489092
CCAR1	infected	0.738053
CCAR1	uninfected_0hpi	0.53648
CCAR1	shuffled	0.474084
CCAR1	simulated	0.487229
CCAR1	random	0.510207
FAM177A1	infected	0.702803
FAM177A1	uninfected_0hpi	0.491996
FAM177A1	shuffled	0.510843
FAM177A1	simulated	0.581096
FAM177A1	random	0.531143
DNAJC1	infected	0.675401
DNAJC1	uninfected_0hpi	0.537051
DNAJC1	shuffled	0.490149
DNAJC1	simulated	0.537178
DNAJC1	random	0.520099
AOC1	infected	0.672046
AOC1	uninfected_0hpi	0.558986
AOC1	shuffled	0.524604
AOC1	simulated	0.597974
AOC1	random	0.571414
METTL26	infected	0.700204
METTL26	uninfected_0hpi	0.592135
METTL26	shuffled	0.501511
METTL26	simulated	0.603099
METTL26	random	0.500121
NDUFS4	infected	0.680184
NDUFS4	uninfected_0hpi	0.56292
NDUFS4	shuffled	0.476714
NDUFS4	simulated	0.544041
NDUFS4	random	0.509144
NFE2L1	infected	0.682755
NFE2L1	uninfected_0hpi	0.593369
NFE2L1	shuffled	0.487302
NFE2L1	simulated	0.570756
NFE2L1	random	0.576043
OAS3	infected	0.713884
OAS3	uninfected_0hpi	0.574062
OAS3	shuffled	0.565043
OAS3	simulated	0.625303
OAS3	random	0.508282
CMBL	infected	0.633804
CMBL	uninfected_0hpi	0.565852
CMBL	shuffled	0.523422
CMBL	simulated	0.610835
CMBL	random	0.533567
SLC6A20	infected	0.6527
SLC6A20	uninfected_0hpi	0.539521
SLC6A20	shuffled	0.446482
SLC6A20	simulated	0.591259
SLC6A20	random	0.508431
DHX9	infected	0.662762
DHX9	uninfected_0hpi	0.537108
DHX9	shuffled	0.510635
DHX9	simulated	0.584926
DHX9	random	0.488759
SRSF4	infected	0.711531
SRSF4	uninfected_0hpi	0.549411
SRSF4	shuffled	0.534275
SRSF4	simulated	0.571083
SRSF4	random	0.543643
ACSL5	infected	0.629719
ACSL5	uninfected_0hpi	0.510625
ACSL5	shuffled	0.483325
ACSL5	simulated	0.548109
ACSL5	random	0.511429
TESC	infected	0.697216
TESC	uninfected_0hpi	0.509705
TESC	shuffled	0.480814
TESC	simulated	0.573742
TESC	random	0.490243
SHTN1	infected	0.709706
SHTN1	uninfected_0hpi	0.539119
SHTN1	shuffled	0.512844
SHTN1	simulated	0.534242
SHTN1	random	0.447325
ERH	infected	0.746859
ERH	uninfected_0hpi	0.612635
ERH	shuffled	0.492593
ERH	simulated	0.583253
ERH	random	0.56844
EMC6	infected	0.727584
EMC6	uninfected_0hpi	0.548682
EMC6	shuffled	0.493884
EMC6	simulated	0.633635
EMC6	random	0.493843
SSR1	infected	0.688387
SSR1	uninfected_0hpi	0.514833
SSR1	shuffled	0.490335
SSR1	simulated	0.631968
SSR1	random	0.570261
WSB1	infected	0.66971
WSB1	uninfected_0hpi	0.508146
WSB1	shuffled	0.523681
WSB1	simulated	0.495489
WSB1	random	0.51626
CGN	infected	0.645577
CGN	uninfected_0hpi	0.583735
CGN	shuffled	0.581085
CGN	simulated	0.587404
CGN	random	0.549407
ZNHIT1	infected	0.685423
ZNHIT1	uninfected_0hpi	0.476293
ZNHIT1	shuffled	0.572473
ZNHIT1	simulated	0.630405
ZNHIT1	random	0.492499
CLCA1	infected	0.80632
CLCA1	uninfected_0hpi	0.529626
CLCA1	shuffled	0.514455
CLCA1	simulated	0.527372
CLCA1	random	0.524412
TRIM14	infected	0.6862
TRIM14	uninfected_0hpi	0.449206
TRIM14	shuffled	0.54289
TRIM14	simulated	0.555421
TRIM14	random	0.487656
MKKS	infected	0.735981
MKKS	uninfected_0hpi	0.582105
MKKS	shuffled	0.51506
MKKS	simulated	0.590827
MKKS	random	0.56489
MARVELD3	infected	0.645454
MARVELD3	uninfected_0hpi	0.517021
MARVELD3	shuffled	0.473504
MARVELD3	simulated	0.568225
MARVELD3	random	0.512553
MOB1A	infected	0.682495
MOB1A	uninfected_0hpi	0.543441
MOB1A	shuffled	0.522769
MOB1A	simulated	0.592558
MOB1A	random	0.486629
CCNL1	infected	0.772173
CCNL1	uninfected_0hpi	0.541632
CCNL1	shuffled	0.512798
CCNL1	simulated	0.572174
CCNL1	random	0.523251
DNAJC10	infected	0.676895
DNAJC10	uninfected_0hpi	0.514761
DNAJC10	shuffled	0.583565
DNAJC10	simulated	0.544059
DNAJC10	random	0.602651
IGFBP2	infected	0.634548
IGFBP2	uninfected_0hpi	0.476755
IGFBP2	shuffled	0.501961
IGFBP2	simulated	0.505015
IGFBP2	random	0.552582
PSMC5	infected	0.692321
PSMC5	uninfected_0hpi	0.533839
PSMC5	shuffled	0.497848
PSMC5	simulated	0.545374
PSMC5	random	0.58632
PDZD8	infected	0.767732
PDZD8	uninfected_0hpi	0.44869
PDZD8	shuffled	0.503293
PDZD8	simulated	0.537807
PDZD8	random	0.497284
STX16	infected	0.735573
STX16	uninfected_0hpi	0.58284
STX16	shuffled	0.550773
STX16	simulated	0.589065
STX16	random	0.56371
RAB7A	infected	0.745417
RAB7A	uninfected_0hpi	0.623348
RAB7A	shuffled	0.470609
RAB7A	simulated	0.626707
RAB7A	random	0.550426
OGA	infected	0.67956
OGA	uninfected_0hpi	0.476433
OGA	shuffled	0.502281
OGA	simulated	0.562387
OGA	random	0.466273
PSMB4	infected	0.673737
PSMB4	uninfected_0hpi	0.518187
PSMB4	shuffled	0.444995
PSMB4	simulated	0.578328
PSMB4	random	0.557372
MAP1LC3B	infected	0.728923
MAP1LC3B	uninfected_0hpi	0.507894
MAP1LC3B	shuffled	0.510583
MAP1LC3B	simulated	0.566177
MAP1LC3B	random	0.529185
SNF8	infected	0.712469
SNF8	uninfected_0hpi	0.519991
SNF8	shuffled	0.508512
SNF8	simulated	0.592125
SNF8	random	0.461859
ARFGEF1	infected	0.6575
ARFGEF1	uninfected_0hpi	0.517715
ARFGEF1	shuffled	0.453382
ARFGEF1	simulated	0.616489
ARFGEF1	random	0.547418
NDUFB6	infected	0.703088
NDUFB6	uninfected_0hpi	0.470492
NDUFB6	shuffled	0.526204
NDUFB6	simulated	0.574469
NDUFB6	random	0.475565
SELENOF	infected	0.637023
SELENOF	uninfected_0hpi	0.585515
SELENOF	shuffled	0.492432
SELENOF	simulated	0.573306
SELENOF	random	0.483467
SRGAP1	infected	0.662218
SRGAP1	uninfected_0hpi	0.632249
SRGAP1	shuffled	0.571456
SRGAP1	simulated	0.52738
SRGAP1	random	0.524931
SNRPA1	infected	0.728027
SNRPA1	uninfected_0hpi	0.536928
SNRPA1	shuffled	0.472242
SNRPA1	simulated	0.584419
SNRPA1	random	0.536114
NME3	infected	0.660805
NME3	uninfected_0hpi	0.464401
NME3	shuffled	0.588821
NME3	simulated	0.557021
NME3	random	0.537557
HERC5	infected	0.654485
HERC5	uninfected_0hpi	0.503495
HERC5	shuffled	0.448283
HERC5	simulated	0.777767
HERC5	random	0.512632
SGPP2	infected	0.696962
SGPP2	uninfected_0hpi	0.507809
SGPP2	shuffled	0.562302
SGPP2	simulated	0.549314
SGPP2	random	0.510194
GPR160	infected	0.67687
GPR160	uninfected_0hpi	0.556932
GPR160	shuffled	0.529737
GPR160	simulated	0.551928
GPR160	random	0.562808
ADAM10	infected	0.68379
ADAM10	uninfected_0hpi	0.562272
ADAM10	shuffled	0.537418
ADAM10	simulated	0.612637
ADAM10	random	0.555542
KMT2E	infected	0.781843
KMT2E	uninfected_0hpi	0.548171
KMT2E	shuffled	0.550562
KMT2E	simulated	0.563436
KMT2E	random	0.524305
ZFP36L1	infected	0.656861
ZFP36L1	uninfected_0hpi	0.49915
ZFP36L1	shuffled	0.522066
ZFP36L1	simulated	0.546229
ZFP36L1	random	0.477967
YWHAG	infected	0.676812
YWHAG	uninfected_0hpi	0.55392
YWHAG	shuffled	0.524671
YWHAG	simulated	0.620816
YWHAG	random	0.493243
WDR83OS	infected	0.70175
WDR83OS	uninfected_0hpi	0.567465
WDR83OS	shuffled	0.469712
WDR83OS	simulated	0.610841
WDR83OS	random	0.582753
NANS	infected	0.695173
NANS	uninfected_0hpi	0.540307
NANS	shuffled	0.514942
NANS	simulated	0.513502
NANS	random	0.515802
CENPX	infected	0.699562
CENPX	uninfected_0hpi	0.521668
CENPX	shuffled	0.526001
CENPX	simulated	0.545523
CENPX	random	0.5464
MIDN	infected	0.729408
MIDN	uninfected_0hpi	0.46439
MIDN	shuffled	0.422939
MIDN	simulated	0.52518
MIDN	random	0.552743
CUTA	infected	0.646743
CUTA	uninfected_0hpi	0.469212
CUTA	shuffled	0.491602
CUTA	simulated	0.567779
CUTA	random	0.508125
MPHOSPH8	infected	0.648768
MPHOSPH8	uninfected_0hpi	0.520169
MPHOSPH8	shuffled	0.45123
MPHOSPH8	simulated	0.516531
MPHOSPH8	random	0.511963
JAG1	infected	0.743825
JAG1	uninfected_0hpi	0.588808
JAG1	shuffled	0.530369
JAG1	simulated	0.569256
JAG1	random	0.488681
TRIM38	infected	0.677996
TRIM38	uninfected_0hpi	0.507799
TRIM38	shuffled	0.496779
TRIM38	simulated	0.522425
TRIM38	random	0.488211
GCSH	infected	0.73319
GCSH	uninfected_0hpi	0.580705
GCSH	shuffled	0.496477
GCSH	simulated	0.528393
GCSH	random	0.567121
RTF1	infected	0.712262
RTF1	uninfected_0hpi	0.504086
RTF1	shuffled	0.590978
RTF1	simulated	0.577973
RTF1	random	0.562754
CNIH1	infected	0.592626
CNIH1	uninfected_0hpi	0.520676
CNIH1	shuffled	0.510053
CNIH1	simulated	0.556565
CNIH1	random	0.53246
PLP2	infected	0.640678
PLP2	uninfected_0hpi	0.614626
PLP2	shuffled	0.523533
PLP2	simulated	0.55414
PLP2	random	0.541995
CNDP2	infected	0.622265
CNDP2	uninfected_0hpi	0.509112
CNDP2	shuffled	0.555603
CNDP2	simulated	0.558294
CNDP2	random	0.515323
NDUFAF3	infected	0.687719
NDUFAF3	uninfected_0hpi	0.540148
NDUFAF3	shuffled	0.543142
NDUFAF3	simulated	0.543102
NDUFAF3	random	0.493036
SLC3A1	infected	0.602763
SLC3A1	uninfected_0hpi	0.607017
SLC3A1	shuffled	0.569911
SLC3A1	simulated	0.528724
SLC3A1	random	0.549624
RNF149	infected	0.693723
RNF149	uninfected_0hpi	0.557755
RNF149	shuffled	0.564444
RNF149	simulated	0.575032
RNF149	random	0.487497
TAF1D	infected	0.700015
TAF1D	uninfected_0hpi	0.559361
TAF1D	shuffled	0.590535
TAF1D	simulated	0.561867
TAF1D	random	0.482057
N4BP1	infected	0.74742
N4BP1	uninfected_0hpi	0.487854
N4BP1	shuffled	0.529175
N4BP1	simulated	0.528494
N4BP1	random	0.548105
FABP5	infected	0.69638
FABP5	uninfected_0hpi	0.570516
FABP5	shuffled	0.505841
FABP5	simulated	0.570244
FABP5	random	0.552935
CACYBP	infected	0.6709
CACYBP	uninfected_0hpi	0.583971
CACYBP	shuffled	0.529025
CACYBP	simulated	0.520735
CACYBP	random	0.559417
AFF4	infected	0.754522
AFF4	uninfected_0hpi	0.536016
AFF4	shuffled	0.527277
AFF4	simulated	0.565056
AFF4	random	0.50602
EID1	infected	0.773617
EID1	uninfected_0hpi	0.499573
EID1	shuffled	0.490479
EID1	simulated	0.560993
EID1	random	0.572598
RBM47	infected	0.695845
RBM47	uninfected_0hpi	0.553397
RBM47	shuffled	0.533433
RBM47	simulated	0.619264
RBM47	random	0.480628
LSM5	infected	0.736936
LSM5	uninfected_0hpi	0.553905
LSM5	shuffled	0.53127
LSM5	simulated	0.581934
LSM5	random	0.564617
SUGT1	infected	0.63809
SUGT1	uninfected_0hpi	0.580548
SUGT1	shuffled	0.460347
SUGT1	simulated	0.57193
SUGT1	random	0.527286
KIF2A	infected	0.754788
KIF2A	uninfected_0hpi	0.594265
KIF2A	shuffled	0.558731
KIF2A	simulated	0.508298
KIF2A	random	0.604494
RAB13	infected	0.746073
RAB13	uninfected_0hpi	0.521637
RAB13	shuffled	0.543451
RAB13	simulated	0.605578
RAB13	random	0.563918
PRKAR2A	infected	0.666576
PRKAR2A	uninfected_0hpi	0.457816
PRKAR2A	shuffled	0.509402
PRKAR2A	simulated	0.55178
PRKAR2A	random	0.484837
FNBP4	infected	0.712039
FNBP4	uninfected_0hpi	0.499118
FNBP4	shuffled	0.528699
FNBP4	simulated	0.568397
FNBP4	random	0.504325
YTHDC1	infected	0.751627
YTHDC1	uninfected_0hpi	0.51892
YTHDC1	shuffled	0.530056
YTHDC1	simulated	0.591172
YTHDC1	random	0.531032
DHCR24	infected	0.668894
DHCR24	uninfected_0hpi	0.543147
DHCR24	shuffled	0.543907
DHCR24	simulated	0.570488
DHCR24	random	0.536157
USP16	infected	0.717843
USP16	uninfected_0hpi	0.591629
USP16	shuffled	0.504773
USP16	simulated	0.546307
USP16	random	0.54642
CD81	infected	0.636833
CD81	uninfected_0hpi	0.492747
CD81	shuffled	0.504401
CD81	simulated	0.510737
CD81	random	0.489107
PRR14L	infected	0.737949
PRR14L	uninfected_0hpi	0.505491
PRR14L	shuffled	0.537343
PRR14L	simulated	0.521992
PRR14L	random	0.548313
BRD2	infected	0.738482
BRD2	uninfected_0hpi	0.567098
BRD2	shuffled	0.523883
BRD2	simulated	0.580325
BRD2	random	0.570003
PSMB10	infected	0.674947
PSMB10	uninfected_0hpi	0.522858
PSMB10	shuffled	0.555288
PSMB10	simulated	0.540916
PSMB10	random	0.547038
PLAAT3	infected	0.704388
PLAAT3	uninfected_0hpi	0.575454
PLAAT3	shuffled	0.488855
PLAAT3	simulated	0.581671
PLAAT3	random	0.488209
CTSH	infected	0.703902
CTSH	uninfected_0hpi	0.539074
CTSH	shuffled	0.539147
CTSH	simulated	0.594959
CTSH	random	0.509628
PDGFA	infected	0.67786
PDGFA	uninfected_0hpi	0.530851
PDGFA	shuffled	0.542744
PDGFA	simulated	0.514391
PDGFA	random	0.55568
UCHL3	infected	0.741755
UCHL3	uninfected_0hpi	0.527047
UCHL3	shuffled	0.602565
UCHL3	simulated	0.580247
UCHL3	random	0.551359
DUS1L	infected	0.70718
DUS1L	uninfected_0hpi	0.53063
DUS1L	shuffled	0.521647
DUS1L	simulated	0.599424
DUS1L	random	0.52528
LRRC59	infected	0.71265
LRRC59	uninfected_0hpi	0.514904
LRRC59	shuffled	0.524783
LRRC59	simulated	0.568956
LRRC59	random	0.542322
ME1	infected	0.712771
ME1	uninfected_0hpi	0.568994
ME1	shuffled	0.482309
ME1	simulated	0.559953
ME1	random	0.498035
PSMB7	infected	0.687126
PSMB7	uninfected_0hpi	0.494118
PSMB7	shuffled	0.568088
PSMB7	simulated	0.590939
PSMB7	random	0.524508
RANBP2	infected	0.731391
RANBP2	uninfected_0hpi	0.56417
RANBP2	shuffled	0.513196
RANBP2	simulated	0.576106
RANBP2	random	0.517539
AKIRIN1	infected	0.666604
AKIRIN1	uninfected_0hpi	0.542295
AKIRIN1	shuffled	0.495188
AKIRIN1	simulated	0.549385
AKIRIN1	random	0.483126
RSL24D1	infected	0.69232
RSL24D1	uninfected_0hpi	0.516861
RSL24D1	shuffled	0.531803
RSL24D1	simulated	0.599369
RSL24D1	random	0.628847
SYNJ2BP	infected	0.690772
SYNJ2BP	uninfected_0hpi	0.566445
SYNJ2BP	shuffled	0.48999
SYNJ2BP	simulated	0.627978
SYNJ2BP	random	0.477485
AK3	infected	0.690042
AK3	uninfected_0hpi	0.567264
AK3	shuffled	0.545857
AK3	simulated	0.527097
AK3	random	0.479071
FUCA2	infected	0.700515
FUCA2	uninfected_0hpi	0.591563
FUCA2	shuffled	0.567894
FUCA2	simulated	0.584448
FUCA2	random	0.578954
PNKD	infected	0.704876
PNKD	uninfected_0hpi	0.58875
PNKD	shuffled	0.529167
PNKD	simulated	0.597331
PNKD	random	0.52729
POLR2E	infected	0.721013
POLR2E	uninfected_0hpi	0.59361
POLR2E	shuffled	0.517197
POLR2E	simulated	0.59996
POLR2E	random	0.577249
GALC	infected	0.672272
GALC	uninfected_0hpi	0.522955
GALC	shuffled	0.511515
GALC	simulated	0.586231
GALC	random	0.515965
SRP19	infected	0.721476
SRP19	uninfected_0hpi	0.52625
SRP19	shuffled	0.486866
SRP19	simulated	0.560656
SRP19	random	0.554531
KIAA1522	infected	0.699612
KIAA1522	uninfected_0hpi	0.50672
KIAA1522	shuffled	0.480939
KIAA1522	simulated	0.581611
KIAA1522	random	0.580039
PUM1	infected	0.745408
PUM1	uninfected_0hpi	0.600815
PUM1	shuffled	0.551312
PUM1	simulated	0.598654
PUM1	random	0.527596
PRMT1	infected	0.60556
PRMT1	uninfected_0hpi	0.518474
PRMT1	shuffled	0.544541
PRMT1	simulated	0.509687
PRMT1	random	0.469398
TFPI	infected	0.607431
TFPI	uninfected_0hpi	0.503961
TFPI	shuffled	0.579326
TFPI	simulated	0.53124
TFPI	random	0.576714
ZFC3H1	infected	0.734266
ZFC3H1	uninfected_0hpi	0.506267
ZFC3H1	shuffled	0.449438
ZFC3H1	simulated	0.50301
ZFC3H1	random	0.509983
C1orf122	infected	0.740465
C1orf122	uninfected_0hpi	0.555917
C1orf122	shuffled	0.48413
C1orf122	simulated	0.573751
C1orf122	random	0.494917
SEC61A1	infected	0.666177
SEC61A1	uninfected_0hpi	0.592281
SEC61A1	shuffled	0.530329
SEC61A1	simulated	0.585634
SEC61A1	random	0.515669
SPEN	infected	0.816621
SPEN	uninfected_0hpi	0.561426
SPEN	shuffled	0.479033
SPEN	simulated	0.502909
SPEN	random	0.542579
SEL1L	infected	0.688319
SEL1L	uninfected_0hpi	0.531961
SEL1L	shuffled	0.504006
SEL1L	simulated	0.556591
SEL1L	random	0.50142
ZNF326	infected	0.661834
ZNF326	uninfected_0hpi	0.51242
ZNF326	shuffled	0.561297
ZNF326	simulated	0.498094
ZNF326	random	0.517106
BNIP3	infected	0.634848
BNIP3	uninfected_0hpi	0.52754
BNIP3	shuffled	0.523416
BNIP3	simulated	0.529913
BNIP3	random	0.566297
ZFR	infected	0.682909
ZFR	uninfected_0hpi	0.475241
ZFR	shuffled	0.564066
ZFR	simulated	0.558609
ZFR	random	0.561269
SFT2D1	infected	0.676512
SFT2D1	uninfected_0hpi	0.587288
SFT2D1	shuffled	0.531603
SFT2D1	simulated	0.54996
SFT2D1	random	0.559573
HMGN3	infected	0.674026
HMGN3	uninfected_0hpi	0.522321
HMGN3	shuffled	0.498438
HMGN3	simulated	0.52925
HMGN3	random	0.552077
CCNG1	infected	0.638515
CCNG1	uninfected_0hpi	0.558903
CCNG1	shuffled	0.546678
CCNG1	simulated	0.538214
CCNG1	random	0.491895
MLXIP	infected	0.651274
MLXIP	uninfected_0hpi	0.542538
MLXIP	shuffled	0.505294
MLXIP	simulated	0.534377
MLXIP	random	0.505077
NHP2	infected	0.686793
NHP2	uninfected_0hpi	0.524149
NHP2	shuffled	0.411188
NHP2	simulated	0.561928
NHP2	random	0.484404
OGDH	infected	0.716926
OGDH	uninfected_0hpi	0.486591
OGDH	shuffled	0.535724
OGDH	simulated	0.584139
OGDH	random	0.497338
ESD	infected	0.673945
ESD	uninfected_0hpi	0.520968
ESD	shuffled	0.515017
ESD	simulated	0.536172
ESD	random	0.492959
ARF3	infected	0.675484
ARF3	uninfected_0hpi	0.566329
ARF3	shuffled	0.48803
ARF3	simulated	0.567322
ARF3	random	0.591905
CLDN1	infected	0.58745
CLDN1	uninfected_0hpi	0.537566
CLDN1	shuffled	0.554618
CLDN1	simulated	0.457618
CLDN1	random	0.521298
BAZ1B	infected	0.694773
BAZ1B	uninfected_0hpi	0.545807
BAZ1B	shuffled	0.506933
BAZ1B	simulated	0.521299
BAZ1B	random	0.57477
IFI35	infected	0.583676
IFI35	uninfected_0hpi	0.578733
IFI35	shuffled	0.486619
IFI35	simulated	0.47844
IFI35	random	0.531875
MRPL18	infected	0.709114
MRPL18	uninfected_0hpi	0.584449
MRPL18	shuffled	0.470253
MRPL18	simulated	0.610006
MRPL18	random	0.527066
RFK	infected	0.679553
RFK	uninfected_0hpi	0.470121
RFK	shuffled	0.503008
RFK	simulated	0.495834
RFK	random	0.579223
ATRAID	infected	0.698079
ATRAID	uninfected_0hpi	0.582594
ATRAID	shuffled	0.453412
ATRAID	simulated	0.569905
ATRAID	random	0.57419
TMEM165	infected	0.639509
TMEM165	uninfected_0hpi	0.564647
TMEM165	shuffled	0.48839
TMEM165	simulated	0.531849
TMEM165	random	0.511825
ZCRB1	infected	0.690632
ZCRB1	uninfected_0hpi	0.480273
ZCRB1	shuffled	0.47731
ZCRB1	simulated	0.612232
ZCRB1	random	0.495459
ADH5	infected	0.670682
ADH5	uninfected_0hpi	0.520514
ADH5	shuffled	0.478507
ADH5	simulated	0.581412
ADH5	random	0.472494
KIF1B	infected	0.741226
KIF1B	uninfected_0hpi	0.545053
KIF1B	shuffled	0.504072
KIF1B	simulated	0.565092
KIF1B	random	0.52095
EMC10	infected	0.726223
EMC10	uninfected_0hpi	0.490211
EMC10	shuffled	0.533571
EMC10	simulated	0.56624
EMC10	random	0.5515
TMEM30A	infected	0.685152
TMEM30A	uninfected_0hpi	0.496659
TMEM30A	shuffled	0.526824
TMEM30A	simulated	0.588615
TMEM30A	random	0.471511
CPNE3	infected	0.681607
CPNE3	uninfected_0hpi	0.515141
CPNE3	shuffled	0.499816
CPNE3	simulated	0.612096
CPNE3	random	0.571658
MYO10	infected	0.700741
MYO10	uninfected_0hpi	0.567599
MYO10	shuffled	0.530905
MYO10	simulated	0.566991
MYO10	random	0.452755
MIA3	infected	0.612092
MIA3	uninfected_0hpi	0.503637
MIA3	shuffled	0.526296
MIA3	simulated	0.612174
MIA3	random	0.503041
MED13	infected	0.787822
MED13	uninfected_0hpi	0.501525
MED13	shuffled	0.500767
MED13	simulated	0.556873
MED13	random	0.547499
GOLIM4	infected	0.636975
GOLIM4	uninfected_0hpi	0.475884
GOLIM4	shuffled	0.541617
GOLIM4	simulated	0.621588
GOLIM4	random	0.470175
AIFM1	infected	0.7504
AIFM1	uninfected_0hpi	0.504877
AIFM1	shuffled	0.437083
AIFM1	simulated	0.625382
AIFM1	random	0.507748
OCLN	infected	0.662175
OCLN	uninfected_0hpi	0.414781
OCLN	shuffled	0.507094
OCLN	simulated	0.583848
OCLN	random	0.512321
CLSTN1	infected	0.740823
CLSTN1	uninfected_0hpi	0.600734
CLSTN1	shuffled	0.558921
CLSTN1	simulated	0.58428
CLSTN1	random	0.580875
ANKLE2	infected	0.684908
ANKLE2	uninfected_0hpi	0.600767
ANKLE2	shuffled	0.621164
ANKLE2	simulated	0.60702
ANKLE2	random	0.550874
SLC35F5	infected	0.614155
SLC35F5	uninfected_0hpi	0.447798
SLC35F5	shuffled	0.534785
SLC35F5	simulated	0.555054
SLC35F5	random	0.503754
RESF1	infected	0.656878
RESF1	uninfected_0hpi	0.558477
RESF1	shuffled	0.572231
RESF1	simulated	0.608314
RESF1	random	0.536988
SLC6A8	infected	0.607538
SLC6A8	uninfected_0hpi	0.518975
SLC6A8	shuffled	0.549288
SLC6A8	simulated	0.469786
SLC6A8	random	0.525806
NCKAP1	infected	0.721802
NCKAP1	uninfected_0hpi	0.518315
NCKAP1	shuffled	0.574223
NCKAP1	simulated	0.612126
NCKAP1	random	0.574399
ATP6AP2	infected	0.597637
ATP6AP2	uninfected_0hpi	0.596271
ATP6AP2	shuffled	0.543512
ATP6AP2	simulated	0.624739
ATP6AP2	random	0.575856
GSTM3	infected	0.713916
GSTM3	uninfected_0hpi	0.596207
GSTM3	shuffled	0.459497
GSTM3	simulated	0.59123
GSTM3	random	0.538824
EPSTI1	infected	0.596186
EPSTI1	uninfected_0hpi	0.543921
EPSTI1	shuffled	0.5179
EPSTI1	simulated	0.558298
EPSTI1	random	0.501971
RTN3	infected	0.621513
RTN3	uninfected_0hpi	0.584345
RTN3	shuffled	0.555211
RTN3	simulated	0.603814
RTN3	random	0.463906
PANK3	infected	0.632268
PANK3	uninfected_0hpi	0.553771
PANK3	shuffled	0.489168
PANK3	simulated	0.581815
PANK3	random	0.556238
ECH1	infected	0.651346
ECH1	uninfected_0hpi	0.540096
ECH1	shuffled	0.562649
ECH1	simulated	0.53613
ECH1	random	0.536731
TNIK	infected	0.678339
TNIK	uninfected_0hpi	0.52674
TNIK	shuffled	0.54379
TNIK	simulated	0.62129
TNIK	random	0.529347
RND3	infected	0.608816
RND3	uninfected_0hpi	0.475034
RND3	shuffled	0.592537
RND3	simulated	0.604474
RND3	random	0.502601
KIAA0232	infected	0.686874
KIAA0232	uninfected_0hpi	0.51691
KIAA0232	shuffled	0.537876
KIAA0232	simulated	0.581093
KIAA0232	random	0.442298
NDUFB1	infected	0.744268
NDUFB1	uninfected_0hpi	0.570588
NDUFB1	shuffled	0.534015
NDUFB1	simulated	0.528267
NDUFB1	random	0.591304
PSMD4	infected	0.695799
PSMD4	uninfected_0hpi	0.561707
PSMD4	shuffled	0.543797
PSMD4	simulated	0.602131
PSMD4	random	0.484949
ZNF638	infected	0.707727
ZNF638	uninfected_0hpi	0.462017
ZNF638	shuffled	0.492102
ZNF638	simulated	0.532509
ZNF638	random	0.556097
SMIM26	infected	0.651133
SMIM26	uninfected_0hpi	0.556714
SMIM26	shuffled	0.521576
SMIM26	simulated	0.597024
SMIM26	random	0.504177
EIF4EBP1	infected	0.679814
EIF4EBP1	uninfected_0hpi	0.550122
EIF4EBP1	shuffled	0.501049
EIF4EBP1	simulated	0.5907
EIF4EBP1	random	0.509376
STARD10	infected	0.661351
STARD10	uninfected_0hpi	0.502004
STARD10	shuffled	0.610517
STARD10	simulated	0.526541
STARD10	random	0.427122
MRPS7	infected	0.655711
MRPS7	uninfected_0hpi	0.529844
MRPS7	shuffled	0.516588
MRPS7	simulated	0.582359
MRPS7	random	0.525692
BRD4	infected	0.762402
BRD4	uninfected_0hpi	0.605223
BRD4	shuffled	0.495547
BRD4	simulated	0.629416
BRD4	random	0.492266
BEX3	infected	0.726069
BEX3	uninfected_0hpi	0.568765
BEX3	shuffled	0.546326
BEX3	simulated	0.581462
BEX3	random	0.509903
ECE1	infected	0.661718
ECE1	uninfected_0hpi	0.50006
ECE1	shuffled	0.515224
ECE1	simulated	0.485059
ECE1	random	0.571327
ECPAS	infected	0.683719
ECPAS	uninfected_0hpi	0.582949
ECPAS	shuffled	0.516235
ECPAS	simulated	0.620592
ECPAS	random	0.518271
FOS	infected	0.57877
FOS	uninfected_0hpi	0.519151
FOS	shuffled	0.461515
FOS	simulated	0.487897
FOS	random	0.48912
RAB4A	infected	0.725263
RAB4A	uninfected_0hpi	0.533286
RAB4A	shuffled	0.546713
RAB4A	simulated	0.57656
RAB4A	random	0.483803
ACO1	infected	0.665505
ACO1	uninfected_0hpi	0.542055
ACO1	shuffled	0.572048
ACO1	simulated	0.495053
ACO1	random	0.515216
ECI2	infected	0.742422
ECI2	uninfected_0hpi	0.610401
ECI2	shuffled	0.543017
ECI2	simulated	0.609983
ECI2	random	0.492317
DESI1	infected	0.698468
DESI1	uninfected_0hpi	0.565157
DESI1	shuffled	0.502183
DESI1	simulated	0.64636
DESI1	random	0.532388
PIK3C2A	infected	0.721725
PIK3C2A	uninfected_0hpi	0.599631
PIK3C2A	shuffled	0.46643
PIK3C2A	simulated	0.597529
PIK3C2A	random	0.525679
NAP1L1	infected	0.654462
NAP1L1	uninfected_0hpi	0.448577
NAP1L1	shuffled	0.562342
NAP1L1	simulated	0.484384
NAP1L1	random	0.529744
LAMB1	infected	0.676481
LAMB1	uninfected_0hpi	0.476942
LAMB1	shuffled	0.523591
LAMB1	simulated	0.542435
LAMB1	random	0.54936
CNOT1	infected	0.700722
CNOT1	uninfected_0hpi	0.524991
CNOT1	shuffled	0.530516
CNOT1	simulated	0.580996
CNOT1	random	0.542065
ANXA7	infected	0.661436
ANXA7	uninfected_0hpi	0.547707
ANXA7	shuffled	0.482069
ANXA7	simulated	0.582729
ANXA7	random	0.545047
UBE2V2	infected	0.686681
UBE2V2	uninfected_0hpi	0.524687
UBE2V2	shuffled	0.52988
UBE2V2	simulated	0.566194
UBE2V2	random	0.53903
EIF3J	infected	0.62288
EIF3J	uninfected_0hpi	0.469239
EIF3J	shuffled	0.537925
EIF3J	simulated	0.54845
EIF3J	random	0.551631
KMT2A	infected	0.798041
KMT2A	uninfected_0hpi	0.550356
KMT2A	shuffled	0.560217
KMT2A	simulated	0.526375
KMT2A	random	0.592172
SINHCAF	infected	0.706637
SINHCAF	uninfected_0hpi	0.506408
SINHCAF	shuffled	0.534018
SINHCAF	simulated	0.580797
SINHCAF	random	0.470287
ARHGEF12	infected	0.759932
ARHGEF12	uninfected_0hpi	0.549001
ARHGEF12	shuffled	0.518222
ARHGEF12	simulated	0.575234
ARHGEF12	random	0.532008
SERINC3	infected	0.667796
SERINC3	uninfected_0hpi	0.594843
SERINC3	shuffled	0.510921
SERINC3	simulated	0.620571
SERINC3	random	0.48843
TMEM238	infected	0.761867
TMEM238	uninfected_0hpi	0.54782
TMEM238	shuffled	0.534217
TMEM238	simulated	0.687237
TMEM238	random	0.492765
COA6	infected	0.687815
COA6	uninfected_0hpi	0.462474
COA6	shuffled	0.486729
COA6	simulated	0.552535
COA6	random	0.490376
DCAF7	infected	0.742979
DCAF7	uninfected_0hpi	0.460438
DCAF7	shuffled	0.467514
DCAF7	simulated	0.583024
DCAF7	random	0.539096
SLC51B	infected	0.643477
SLC51B	uninfected_0hpi	0.543977
SLC51B	shuffled	0.526318
SLC51B	simulated	0.54104
SLC51B	random	0.546065
XIAP	infected	0.715646
XIAP	uninfected_0hpi	0.48856
XIAP	shuffled	0.49622
XIAP	simulated	0.576056
XIAP	random	0.483111
VILL	infected	0.637664
VILL	uninfected_0hpi	0.506382
VILL	shuffled	0.507568
VILL	simulated	0.57022
VILL	random	0.532409
RAP1A	infected	0.63868
RAP1A	uninfected_0hpi	0.477838
RAP1A	shuffled	0.523404
RAP1A	simulated	0.578192
RAP1A	random	0.572954
DTX3L	infected	0.682904
DTX3L	uninfected_0hpi	0.546712
DTX3L	shuffled	0.446026
DTX3L	simulated	0.543156
DTX3L	random	0.4782
GCHFR	infected	0.737313
GCHFR	uninfected_0hpi	0.539576
GCHFR	shuffled	0.595258
GCHFR	simulated	0.525535
GCHFR	random	0.535108
HINT2	infected	0.705024
HINT2	uninfected_0hpi	0.542155
HINT2	shuffled	0.495099
HINT2	simulated	0.571497
HINT2	random	0.570492
GK5	infected	0.696912
GK5	uninfected_0hpi	0.517508
GK5	shuffled	0.509162
GK5	simulated	0.571242
GK5	random	0.484362
POLR2J	infected	0.757967
POLR2J	uninfected_0hpi	0.480913
POLR2J	shuffled	0.491744
POLR2J	simulated	0.508405
POLR2J	random	0.449987
COX20	infected	0.698176
COX20	uninfected_0hpi	0.554451
COX20	shuffled	0.555156
COX20	simulated	0.60032
COX20	random	0.479807
ETNK1	infected	0.619203
ETNK1	uninfected_0hpi	0.454194
ETNK1	shuffled	0.584406
ETNK1	simulated	0.576213
ETNK1	random	0.477096
SELENOT	infected	0.708655
SELENOT	uninfected_0hpi	0.60876
SELENOT	shuffled	0.520893
SELENOT	simulated	0.559698
SELENOT	random	0.490881
MRPL42	infected	0.699192
MRPL42	uninfected_0hpi	0.557632
MRPL42	shuffled	0.503763
MRPL42	simulated	0.584324
MRPL42	random	0.48507
DLD	infected	0.678246
DLD	uninfected_0hpi	0.543669
DLD	shuffled	0.537263
DLD	simulated	0.553903
DLD	random	0.578619
CDS1	infected	0.67329
CDS1	uninfected_0hpi	0.558167
CDS1	shuffled	0.541645
CDS1	simulated	0.625988
CDS1	random	0.535494
ACLY	infected	0.668761
ACLY	uninfected_0hpi	0.512724
ACLY	shuffled	0.577352
ACLY	simulated	0.535494
ACLY	random	0.521209
GFER	infected	0.689105
GFER	uninfected_0hpi	0.493662
GFER	shuffled	0.542686
GFER	simulated	0.552463
GFER	random	0.456736
TM7SF2	infected	0.591011
TM7SF2	uninfected_0hpi	0.551331
TM7SF2	shuffled	0.542574
TM7SF2	simulated	0.549105
TM7SF2	random	0.508987
LBR	infected	0.661421
LBR	uninfected_0hpi	0.554173
LBR	shuffled	0.518818
LBR	simulated	0.539759
LBR	random	0.526308
WASHC1	infected	0.768476
WASHC1	uninfected_0hpi	0.486777
WASHC1	shuffled	0.537917
WASHC1	simulated	0.589361
WASHC1	random	0.474132
MRPL34	infected	0.719465
MRPL34	uninfected_0hpi	0.598746
MRPL34	shuffled	0.535481
MRPL34	simulated	0.593209
MRPL34	random	0.553497
NPEPPS	infected	0.662573
NPEPPS	uninfected_0hpi	0.605623
NPEPPS	shuffled	0.509052
NPEPPS	simulated	0.517631
NPEPPS	random	0.559775
MYL9	infected	0.586852
MYL9	uninfected_0hpi	0.553446
MYL9	shuffled	0.532379
MYL9	simulated	0.572737
MYL9	random	0.49085
TNPO1	infected	0.609918
TNPO1	uninfected_0hpi	0.52784
TNPO1	shuffled	0.59336
TNPO1	simulated	0.600398
TNPO1	random	0.541138
ARPC4	infected	0.659262
ARPC4	uninfected_0hpi	0.613523
ARPC4	shuffled	0.521395
ARPC4	simulated	0.586582
ARPC4	random	0.548245
BAIAP2L1	infected	0.642244
BAIAP2L1	uninfected_0hpi	0.578687
BAIAP2L1	shuffled	0.512415
BAIAP2L1	simulated	0.541072
BAIAP2L1	random	0.569445
SEC63	infected	0.688961
SEC63	uninfected_0hpi	0.498067
SEC63	shuffled	0.503796
SEC63	simulated	0.554968
SEC63	random	0.506108
UBE2N	infected	0.708454
UBE2N	uninfected_0hpi	0.509755
UBE2N	shuffled	0.547957
UBE2N	simulated	0.49446
UBE2N	random	0.501566
DDAH1	infected	0.684501
DDAH1	uninfected_0hpi	0.60076
DDAH1	shuffled	0.490822
DDAH1	simulated	0.559679
DDAH1	random	0.499799
SVIL	infected	0.720269
SVIL	uninfected_0hpi	0.520267
SVIL	shuffled	0.530489
SVIL	simulated	0.504343
SVIL	random	0.539891
NBDY	infected	0.660454
NBDY	uninfected_0hpi	0.459784
NBDY	shuffled	0.466688
NBDY	simulated	0.580724
NBDY	random	0.556736
MET	infected	0.717427
MET	uninfected_0hpi	0.557559
MET	shuffled	0.52963
MET	simulated	0.571118
MET	random	0.529142
MGMT	infected	0.696662
MGMT	uninfected_0hpi	0.549316
MGMT	shuffled	0.568376
MGMT	simulated	0.554861
MGMT	random	0.490427
ARL4A	infected	0.658085
ARL4A	uninfected_0hpi	0.474733
ARL4A	shuffled	0.487938
ARL4A	simulated	0.582538
ARL4A	random	0.477909
ATP11B	infected	0.703292
ATP11B	uninfected_0hpi	0.555795
ATP11B	shuffled	0.474049
ATP11B	simulated	0.569087
ATP11B	random	0.52827
MAT2A	infected	0.637181
MAT2A	uninfected_0hpi	0.476665
MAT2A	shuffled	0.523292
MAT2A	simulated	0.492053
MAT2A	random	0.516162
TOB1	infected	0.631664
TOB1	uninfected_0hpi	0.568124
TOB1	shuffled	0.492161
TOB1	simulated	0.534828
TOB1	random	0.562028
ZNF91	infected	0.696122
ZNF91	uninfected_0hpi	0.601635
ZNF91	shuffled	0.57658
ZNF91	simulated	0.528474
ZNF91	random	0.546916
GNPDA1	infected	0.678129
GNPDA1	uninfected_0hpi	0.54026
GNPDA1	shuffled	0.531518
GNPDA1	simulated	0.523605
GNPDA1	random	0.488988
MRPL35	infected	0.628665
MRPL35	uninfected_0hpi	0.481542
MRPL35	shuffled	0.52485
MRPL35	simulated	0.560415
MRPL35	random	0.49452
MRPS18C	infected	0.733955
MRPS18C	uninfected_0hpi	0.484505
MRPS18C	shuffled	0.580079
MRPS18C	simulated	0.570418
MRPS18C	random	0.561467
PHACTR4	infected	0.65583
PHACTR4	uninfected_0hpi	0.512013
PHACTR4	shuffled	0.562102
PHACTR4	simulated	0.517922
PHACTR4	random	0.533533
UBE2I	infected	0.71264
UBE2I	uninfected_0hpi	0.589504
UBE2I	shuffled	0.491622
UBE2I	simulated	0.543336
UBE2I	random	0.556266
SDHD	infected	0.682273
SDHD	uninfected_0hpi	0.522831
SDHD	shuffled	0.470425
SDHD	simulated	0.555104
SDHD	random	0.430372
C1orf43	infected	0.670437
C1orf43	uninfected_0hpi	0.453785
C1orf43	shuffled	0.503715
C1orf43	simulated	0.584976
C1orf43	random	0.563176
TSPAN13	infected	0.656752
TSPAN13	uninfected_0hpi	0.539456
TSPAN13	shuffled	0.448596
TSPAN13	simulated	0.593137
TSPAN13	random	0.521729
PDCD2	infected	0.665535
PDCD2	uninfected_0hpi	0.502076
PDCD2	shuffled	0.495676
PDCD2	simulated	0.513847
PDCD2	random	0.548327
TULP4	infected	0.638629
TULP4	uninfected_0hpi	0.628487
TULP4	shuffled	0.545005
TULP4	simulated	0.56417
TULP4	random	0.526448
HOOK1	infected	0.720108
HOOK1	uninfected_0hpi	0.593252
HOOK1	shuffled	0.517847
HOOK1	simulated	0.584601
HOOK1	random	0.513612
GARS1	infected	0.636936
GARS1	uninfected_0hpi	0.526835
GARS1	shuffled	0.497094
GARS1	simulated	0.539456
GARS1	random	0.57077
EFNB2	infected	0.717926
EFNB2	uninfected_0hpi	0.554673
EFNB2	shuffled	0.499851
EFNB2	simulated	0.553732
EFNB2	random	0.523457
PRELID3B	infected	0.742187
PRELID3B	uninfected_0hpi	0.586789
PRELID3B	shuffled	0.453498
PRELID3B	simulated	0.559778
PRELID3B	random	0.612724
NBN	infected	0.702546
NBN	uninfected_0hpi	0.530222
NBN	shuffled	0.498685
NBN	simulated	0.518394
NBN	random	0.567532
CCNC	infected	0.638305
CCNC	uninfected_0hpi	0.506088
CCNC	shuffled	0.522224
CCNC	simulated	0.533509
CCNC	random	0.481621
TRMT112	infected	0.700347
TRMT112	uninfected_0hpi	0.451608
TRMT112	shuffled	0.493686
TRMT112	simulated	0.539814
TRMT112	random	0.538115
CCDC85B	infected	0.673112
CCDC85B	uninfected_0hpi	0.523783
CCDC85B	shuffled	0.581309
CCDC85B	simulated	0.48058
CCDC85B	random	0.573747
DPY30	infected	0.678856
DPY30	uninfected_0hpi	0.45431
DPY30	shuffled	0.505472
DPY30	simulated	0.504719
DPY30	random	0.478963
GOSR1	infected	0.693799
GOSR1	uninfected_0hpi	0.540335
GOSR1	shuffled	0.559599
GOSR1	simulated	0.572616
GOSR1	random	0.546945
CHCHD3	infected	0.725944
CHCHD3	uninfected_0hpi	0.596975
CHCHD3	shuffled	0.542334
CHCHD3	simulated	0.560402
CHCHD3	random	0.549651
SPTLC2	infected	0.632998
SPTLC2	uninfected_0hpi	0.501221
SPTLC2	shuffled	0.55796
SPTLC2	simulated	0.6402
SPTLC2	random	0.454798
TMPRSS4	infected	0.609565
TMPRSS4	uninfected_0hpi	0.536963
TMPRSS4	shuffled	0.494376
TMPRSS4	simulated	0.587052
TMPRSS4	random	0.462561
MYO7B	infected	0.603207
MYO7B	uninfected_0hpi	0.560052
MYO7B	shuffled	0.472162
MYO7B	simulated	0.572685
MYO7B	random	0.550062
TMEM160	infected	0.702557
TMEM160	uninfected_0hpi	0.532735
TMEM160	shuffled	0.505478
TMEM160	simulated	0.56957
TMEM160	random	0.54786
SMIM31	infected	0.676374
SMIM31	uninfected_0hpi	0.513481
SMIM31	shuffled	0.52966
SMIM31	simulated	0.525584
SMIM31	random	0.502186
CAV2	infected	0.662721
CAV2	uninfected_0hpi	0.55143
CAV2	shuffled	0.577004
CAV2	simulated	0.536587
CAV2	random	0.516385
AFDN	infected	0.747888
AFDN	uninfected_0hpi	0.545412
AFDN	shuffled	0.55979
AFDN	simulated	0.58742
AFDN	random	0.489348
HNRNPUL2	infected	0.655359
HNRNPUL2	uninfected_0hpi	0.553024
HNRNPUL2	shuffled	0.550873
HNRNPUL2	simulated	0.586419
HNRNPUL2	random	0.549925
SIVA1	infected	0.73091
SIVA1	uninfected_0hpi	0.561974
SIVA1	shuffled	0.486476
SIVA1	simulated	0.545255
SIVA1	random	0.514687
TRAPPC4	infected	0.646078
TRAPPC4	uninfected_0hpi	0.511671
TRAPPC4	shuffled	0.459848
TRAPPC4	simulated	0.60872
TRAPPC4	random	0.510682
GCNT1	infected	0.684944
GCNT1	uninfected_0hpi	0.558581
GCNT1	shuffled	0.494264
GCNT1	simulated	0.575461
GCNT1	random	0.535032
METTL5	infected	0.772105
METTL5	uninfected_0hpi	0.57902
METTL5	shuffled	0.541071
METTL5	simulated	0.573401
METTL5	random	0.55629
CKAP4	infected	0.656014
CKAP4	uninfected_0hpi	0.524751
CKAP4	shuffled	0.58363
CKAP4	simulated	0.496955
CKAP4	random	0.49756
POLR2K	infected	0.672224
POLR2K	uninfected_0hpi	0.488346
POLR2K	shuffled	0.517069
POLR2K	simulated	0.518362
POLR2K	random	0.531014
TMEM87B	infected	0.730383
TMEM87B	uninfected_0hpi	0.530303
TMEM87B	shuffled	0.55161
TMEM87B	simulated	0.602261
TMEM87B	random	0.530772
SURF1	infected	0.709663
SURF1	uninfected_0hpi	0.481105
SURF1	shuffled	0.506692
SURF1	simulated	0.476169
SURF1	random	0.575406
USP34	infected	0.75241
USP34	uninfected_0hpi	0.516426
USP34	shuffled	0.577779
USP34	simulated	0.570301
USP34	random	0.542329
PTPMT1	infected	0.74653
PTPMT1	uninfected_0hpi	0.598267
PTPMT1	shuffled	0.539651
PTPMT1	simulated	0.59378
PTPMT1	random	0.465808
EPHX2	infected	0.570065
EPHX2	uninfected_0hpi	0.467082
EPHX2	shuffled	0.510467
EPHX2	simulated	0.546559
EPHX2	random	0.475424
COL4A2	infected	0.686751
COL4A2	uninfected_0hpi	0.496588
COL4A2	shuffled	0.539094
COL4A2	simulated	0.558785
COL4A2	random	0.478491
MRPL17	infected	0.693315
MRPL17	uninfected_0hpi	0.530918
MRPL17	shuffled	0.595508
MRPL17	simulated	0.525963
MRPL17	random	0.468738
MRPL11	infected	0.72218
MRPL11	uninfected_0hpi	0.505417
MRPL11	shuffled	0.432235
MRPL11	simulated	0.577339
MRPL11	random	0.517426
MRPL27	infected	0.689442
MRPL27	uninfected_0hpi	0.522194
MRPL27	shuffled	0.478337
MRPL27	simulated	0.535661
MRPL27	random	0.566034
RBM27	infected	0.707162
RBM27	uninfected_0hpi	0.563201
RBM27	shuffled	0.539159
RBM27	simulated	0.529783
RBM27	random	0.479653
PPID	infected	0.653731
PPID	uninfected_0hpi	0.53574
PPID	shuffled	0.500212
PPID	simulated	0.583473
PPID	random	0.541805
HDAC2	infected	0.632653
HDAC2	uninfected_0hpi	0.505999
HDAC2	shuffled	0.515663
HDAC2	simulated	0.577239
HDAC2	random	0.571996
SCAF11	infected	0.680926
SCAF11	uninfected_0hpi	0.493773
SCAF11	shuffled	0.478211
SCAF11	simulated	0.53148
SCAF11	random	0.508228
DNAJB11	infected	0.603764
DNAJB11	uninfected_0hpi	0.589598
DNAJB11	shuffled	0.564543
DNAJB11	simulated	0.562433
DNAJB11	random	0.480869
SNRNP70	infected	0.575718
SNRNP70	uninfected_0hpi	0.462535
SNRNP70	shuffled	0.505607
SNRNP70	simulated	0.562428
SNRNP70	random	0.514713
ADSS2	infected	0.686973
ADSS2	uninfected_0hpi	0.557277
ADSS2	shuffled	0.516347
ADSS2	simulated	0.604735
ADSS2	random	0.529738
METRNL	infected	0.664692
METRNL	uninfected_0hpi	0.560578
METRNL	shuffled	0.595221
METRNL	simulated	0.55542
METRNL	random	0.519168
SLC27A2	infected	0.600165
SLC27A2	uninfected_0hpi	0.556852
SLC27A2	shuffled	0.465715
SLC27A2	simulated	0.564539
SLC27A2	random	0.551365
SLC31A1	infected	0.593877
SLC31A1	uninfected_0hpi	0.582815
SLC31A1	shuffled	0.525069
SLC31A1	simulated	0.556618
SLC31A1	random	0.598603
COMT	infected	0.659609
COMT	uninfected_0hpi	0.514019
COMT	shuffled	0.557805
COMT	simulated	0.523345
COMT	random	0.444094
LZIC	infected	0.685471
LZIC	uninfected_0hpi	0.457482
LZIC	shuffled	0.496615
LZIC	simulated	0.477612
LZIC	random	0.501086
EBNA1BP2	infected	0.695588
EBNA1BP2	uninfected_0hpi	0.551453
EBNA1BP2	shuffled	0.471788
EBNA1BP2	simulated	0.557649
EBNA1BP2	random	0.537733
STAP2	infected	0.662993
STAP2	uninfected_0hpi	0.611003
STAP2	shuffled	0.550551
STAP2	simulated	0.551719
STAP2	random	0.553122
CAND1	infected	0.647254
CAND1	uninfected_0hpi	0.611736
CAND1	shuffled	0.556111
CAND1	simulated	0.580171
CAND1	random	0.571536
HSPG2	infected	0.71399
HSPG2	uninfected_0hpi	0.561588
HSPG2	shuffled	0.513384
HSPG2	simulated	0.552362
HSPG2	random	0.514769
MRPL54	infected	0.729202
MRPL54	uninfected_0hpi	0.452732
MRPL54	shuffled	0.56355
MRPL54	simulated	0.499178
MRPL54	random	0.571822
RALB	infected	0.702485
RALB	uninfected_0hpi	0.535041
RALB	shuffled	0.554034
RALB	simulated	0.547025
RALB	random	0.468083
FAM50A	infected	0.584559
FAM50A	uninfected_0hpi	0.540541
FAM50A	shuffled	0.553697
FAM50A	simulated	0.623122
FAM50A	random	0.467
REX1BD	infected	0.699999
REX1BD	uninfected_0hpi	0.474452
REX1BD	shuffled	0.58139
REX1BD	simulated	0.595204
REX1BD	random	0.51065
CTNNA1	infected	0.66488
CTNNA1	uninfected_0hpi	0.487464
CTNNA1	shuffled	0.55025
CTNNA1	simulated	0.594795
CTNNA1	random	0.572841
BZW1	infected	0.677874
BZW1	uninfected_0hpi	0.491899
BZW1	shuffled	0.541139
BZW1	simulated	0.560387
BZW1	random	0.500159
EFCAB14	infected	0.659291
EFCAB14	uninfected_0hpi	0.521084
EFCAB14	shuffled	0.507522
EFCAB14	simulated	0.562258
EFCAB14	random	0.557955
QSOX1	infected	0.61051
QSOX1	uninfected_0hpi	0.551167
QSOX1	shuffled	0.472731
QSOX1	simulated	0.524967
QSOX1	random	0.614156
TMEM179B	infected	0.5964
TMEM179B	uninfected_0hpi	0.563772
TMEM179B	shuffled	0.50875
TMEM179B	simulated	0.593791
TMEM179B	random	0.58952
DCXR	infected	0.699251
DCXR	uninfected_0hpi	0.505915
DCXR	shuffled	0.557958
DCXR	simulated	0.521003
DCXR	random	0.471336
HLA-F	infected	0.595599
HLA-F	uninfected_0hpi	0.60319
HLA-F	shuffled	0.518074
HLA-F	simulated	0.558738
HLA-F	random	0.567137
UXT	infected	0.694223
UXT	uninfected_0hpi	0.535085
UXT	shuffled	0.501588
UXT	simulated	0.523284
UXT	random	0.531415
PTCD3	infected	0.568721
PTCD3	uninfected_0hpi	0.533081
PTCD3	shuffled	0.567114
PTCD3	simulated	0.458967
PTCD3	random	0.51509
AP3D1	infected	0.726406
AP3D1	uninfected_0hpi	0.528214
AP3D1	shuffled	0.516743
AP3D1	simulated	0.539243
AP3D1	random	0.514626
CPE	infected	0.601713
CPE	uninfected_0hpi	0.532914
CPE	shuffled	0.529871
CPE	simulated	0.622388
CPE	random	0.539719
RARS1	infected	0.660503
RARS1	uninfected_0hpi	0.55626
RARS1	shuffled	0.600745
RARS1	simulated	0.581185
RARS1	random	0.495775
RPL26L1	infected	0.72495
RPL26L1	uninfected_0hpi	0.490997
RPL26L1	shuffled	0.483377
RPL26L1	simulated	0.524657
RPL26L1	random	0.512681
SLC39A7	infected	0.613601
SLC39A7	uninfected_0hpi	0.547498
SLC39A7	shuffled	0.558389
SLC39A7	simulated	0.55528
SLC39A7	random	0.477206
SCAND1	infected	0.69579
SCAND1	uninfected_0hpi	0.545013
SCAND1	shuffled	0.611629
SCAND1	simulated	0.6106
SCAND1	random	0.529259
CEMIP2	infected	0.703536
CEMIP2	uninfected_0hpi	0.48394
CEMIP2	shuffled	0.475275
CEMIP2	simulated	0.513121
CEMIP2	random	0.510777
PKIB	infected	0.70556
PKIB	uninfected_0hpi	0.5247
PKIB	shuffled	0.475536
PKIB	simulated	0.471243
PKIB	random	0.470066
UBE2M	infected	0.690689
UBE2M	uninfected_0hpi	0.619612
UBE2M	shuffled	0.460883
UBE2M	simulated	0.593086
UBE2M	random	0.532655
SLC25A37	infected	0.63196
SLC25A37	uninfected_0hpi	0.576083
SLC25A37	shuffled	0.505391
SLC25A37	simulated	0.524681
SLC25A37	random	0.540651
FUT2	infected	0.604025
FUT2	uninfected_0hpi	0.508416
FUT2	shuffled	0.536987
FUT2	simulated	0.580107
FUT2	random	0.496828
NEDD4	infected	0.691546
NEDD4	uninfected_0hpi	0.519116
NEDD4	shuffled	0.53171
NEDD4	simulated	0.589051
NEDD4	random	0.534845
XRN1	infected	0.666781
XRN1	uninfected_0hpi	0.563934
XRN1	shuffled	0.541392
XRN1	simulated	0.57671
XRN1	random	0.505505
GPA33	infected	0.654124
GPA33	uninfected_0hpi	0.537734
GPA33	shuffled	0.602774
GPA33	simulated	0.571505
GPA33	random	0.561007
KIF3B	infected	0.649837
KIF3B	uninfected_0hpi	0.475348
KIF3B	shuffled	0.552262
KIF3B	simulated	0.588768
KIF3B	random	0.569655
PSMG2	infected	0.689088
PSMG2	uninfected_0hpi	0.474649
PSMG2	shuffled	0.549768
PSMG2	simulated	0.53718
PSMG2	random	0.504645
MRPL47	infected	0.638791
MRPL47	uninfected_0hpi	0.462699
MRPL47	shuffled	0.508362
MRPL47	simulated	0.518176
MRPL47	random	0.467332
CAMTA1	infected	0.697527
CAMTA1	uninfected_0hpi	0.499134
CAMTA1	shuffled	0.486351
CAMTA1	simulated	0.557145
CAMTA1	random	0.509344
TAX1BP3	infected	0.685959
TAX1BP3	uninfected_0hpi	0.536087
TAX1BP3	shuffled	0.493265
TAX1BP3	simulated	0.555372
TAX1BP3	random	0.572375
NIPSNAP1	infected	0.641168
NIPSNAP1	uninfected_0hpi	0.529689
NIPSNAP1	shuffled	0.515392
NIPSNAP1	simulated	0.56621
NIPSNAP1	random	0.544741
RTF2	infected	0.684071
RTF2	uninfected_0hpi	0.556404
RTF2	shuffled	0.553212
RTF2	simulated	0.580947
RTF2	random	0.50396
KDM5A	infected	0.686089
KDM5A	uninfected_0hpi	0.484049
KDM5A	shuffled	0.537517
KDM5A	simulated	0.576941
KDM5A	random	0.550597
XDH	infected	0.576189
XDH	uninfected_0hpi	0.492355
XDH	shuffled	0.558341
XDH	simulated	0.538542
XDH	random	0.555256
IK	infected	0.693985
IK	uninfected_0hpi	0.645989
IK	shuffled	0.456013
IK	simulated	0.568697
IK	random	0.520278
SLC44A1	infected	0.638582
SLC44A1	uninfected_0hpi	0.507436
SLC44A1	shuffled	0.533851
SLC44A1	simulated	0.584924
SLC44A1	random	0.524937
TLK1	infected	0.718893
TLK1	uninfected_0hpi	0.462912
TLK1	shuffled	0.545586
TLK1	simulated	0.596267
TLK1	random	0.549344
HTATSF1	infected	0.656689
HTATSF1	uninfected_0hpi	0.507349
HTATSF1	shuffled	0.54438
HTATSF1	simulated	0.552177
HTATSF1	random	0.542958
POLE4	infected	0.71932
POLE4	uninfected_0hpi	0.48814
POLE4	shuffled	0.533152
POLE4	simulated	0.588278
POLE4	random	0.54539
ABCC3	infected	0.672544
ABCC3	uninfected_0hpi	0.539294
ABCC3	shuffled	0.51617
ABCC3	simulated	0.564368
ABCC3	random	0.555111
PCNP	infected	0.645246
PCNP	uninfected_0hpi	0.490024
PCNP	shuffled	0.5541
PCNP	simulated	0.575831
PCNP	random	0.517566
SERINC1	infected	0.675556
SERINC1	uninfected_0hpi	0.513664
SERINC1	shuffled	0.526104
SERINC1	simulated	0.590765
SERINC1	random	0.58754
EPN1	infected	0.639887
EPN1	uninfected_0hpi	0.545526
EPN1	shuffled	0.483767
EPN1	simulated	0.566048
EPN1	random	0.528105
TMEM87A	infected	0.639298
TMEM87A	uninfected_0hpi	0.586839
TMEM87A	shuffled	0.553901
TMEM87A	simulated	0.54306
TMEM87A	random	0.574978
TIMM10	infected	0.708629
TIMM10	uninfected_0hpi	0.562911
TIMM10	shuffled	0.461843
TIMM10	simulated	0.598422
TIMM10	random	0.564637
SNRPB2	infected	0.693465
SNRPB2	uninfected_0hpi	0.564457
SNRPB2	shuffled	0.485927
SNRPB2	simulated	0.552847
SNRPB2	random	0.534669
TOP2B	infected	0.650405
TOP2B	uninfected_0hpi	0.604189
TOP2B	shuffled	0.558114
TOP2B	simulated	0.608756
TOP2B	random	0.536625
NOP53	infected	0.604869
NOP53	uninfected_0hpi	0.520605
NOP53	shuffled	0.49681
NOP53	simulated	0.606005
NOP53	random	0.553136
NUCB1	infected	0.641735
NUCB1	uninfected_0hpi	0.549057
NUCB1	shuffled	0.498546
NUCB1	simulated	0.540524
NUCB1	random	0.534279
SCOC	infected	0.667407
SCOC	uninfected_0hpi	0.446959
SCOC	shuffled	0.551605
SCOC	simulated	0.527012
SCOC	random	0.521479
BRWD1	infected	0.739367
BRWD1	uninfected_0hpi	0.605869
BRWD1	shuffled	0.553181
BRWD1	simulated	0.58989
BRWD1	random	0.532624
RHOF	infected	0.640047
RHOF	uninfected_0hpi	0.509713
RHOF	shuffled	0.533915
RHOF	simulated	0.525324
RHOF	random	0.504179
TIMM17A	infected	0.679557
TIMM17A	uninfected_0hpi	0.474574
TIMM17A	shuffled	0.500883
TIMM17A	simulated	0.535545
TIMM17A	random	0.546399
NBEAL1	infected	0.658716
NBEAL1	uninfected_0hpi	0.552753
NBEAL1	shuffled	0.522176
NBEAL1	simulated	0.60343
NBEAL1	random	0.53916
NECTIN2	infected	0.572706
NECTIN2	uninfected_0hpi	0.550988
NECTIN2	shuffled	0.535209
NECTIN2	simulated	0.492075
NECTIN2	random	0.436936
RPN1	infected	0.628512
RPN1	uninfected_0hpi	0.550717
RPN1	shuffled	0.576089
RPN1	simulated	0.610434
RPN1	random	0.472131
ATF3	infected	0.683608
ATF3	uninfected_0hpi	0.609858
ATF3	shuffled	0.529836
ATF3	simulated	0.517187
ATF3	random	0.541684
FRK	infected	0.642638
FRK	uninfected_0hpi	0.559521
FRK	shuffled	0.465101
FRK	simulated	0.52055
FRK	random	0.503851
CXCL8	infected	0.656085
CXCL8	uninfected_0hpi	0.504684
CXCL8	shuffled	0.491652
CXCL8	simulated	0.573791
CXCL8	random	0.510576
EDEM3	infected	0.6228
EDEM3	uninfected_0hpi	0.555607
EDEM3	shuffled	0.48966
EDEM3	simulated	0.574006
EDEM3	random	0.535906
BANF1	infected	0.675544
BANF1	uninfected_0hpi	0.564217
BANF1	shuffled	0.540511
BANF1	simulated	0.541419
BANF1	random	0.44487
MFSD10	infected	0.587845
MFSD10	uninfected_0hpi	0.496626
MFSD10	shuffled	0.53763
MFSD10	simulated	0.554406
MFSD10	random	0.519692
LONP2	infected	0.62831
LONP2	uninfected_0hpi	0.524547
LONP2	shuffled	0.551395
LONP2	simulated	0.54002
LONP2	random	0.50458
GTF2A2	infected	0.675777
GTF2A2	uninfected_0hpi	0.502512
GTF2A2	shuffled	0.475403
GTF2A2	simulated	0.535406
GTF2A2	random	0.535096
DNAJB6	infected	0.630632
DNAJB6	uninfected_0hpi	0.543148
DNAJB6	shuffled	0.516561
DNAJB6	simulated	0.560191
DNAJB6	random	0.498235
UBA6	infected	0.633311
UBA6	uninfected_0hpi	0.569316
UBA6	shuffled	0.499484
UBA6	simulated	0.576216
UBA6	random	0.546844
NIFK	infected	0.690739
NIFK	uninfected_0hpi	0.486319
NIFK	shuffled	0.511039
NIFK	simulated	0.538632
NIFK	random	0.506089
RRAS	infected	0.696855
RRAS	uninfected_0hpi	0.473851
RRAS	shuffled	0.556457
RRAS	simulated	0.582487
RRAS	random	0.497399
SLC16A1	infected	0.64686
SLC16A1	uninfected_0hpi	0.539136
SLC16A1	shuffled	0.512937
SLC16A1	simulated	0.509947
SLC16A1	random	0.549977
PPP1R7	infected	0.725441
PPP1R7	uninfected_0hpi	0.508417
PPP1R7	shuffled	0.505578
PPP1R7	simulated	0.57528
PPP1R7	random	0.578124
MAN1A2	infected	0.634184
MAN1A2	uninfected_0hpi	0.548356
MAN1A2	shuffled	0.592348
MAN1A2	simulated	0.564652
MAN1A2	random	0.488113
HNRNPA0	infected	0.671891
HNRNPA0	uninfected_0hpi	0.583146
HNRNPA0	shuffled	0.476816
HNRNPA0	simulated	0.524631
HNRNPA0	random	0.52172
PJA2	infected	0.654008
PJA2	uninfected_0hpi	0.555866
PJA2	shuffled	0.561468
PJA2	simulated	0.551001
PJA2	random	0.60015
PEX26	infected	0.638468
PEX26	uninfected_0hpi	0.522946
PEX26	shuffled	0.501647
PEX26	simulated	0.549714
PEX26	random	0.521506
CRYL1	infected	0.623837
CRYL1	uninfected_0hpi	0.568426
CRYL1	shuffled	0.528427
CRYL1	simulated	0.538466
CRYL1	random	0.513022
PREP	infected	0.606459
PREP	uninfected_0hpi	0.577584
PREP	shuffled	0.543824
PREP	simulated	0.538362
PREP	random	0.542988
KPNA4	infected	0.623183
KPNA4	uninfected_0hpi	0.603072
KPNA4	shuffled	0.492224
KPNA4	simulated	0.588398
KPNA4	random	0.532485
FASN	infected	0.641478
FASN	uninfected_0hpi	0.637403
FASN	shuffled	0.536718
FASN	simulated	0.56431
FASN	random	0.523758
MRPL40	infected	0.682971
MRPL40	uninfected_0hpi	0.54252
MRPL40	shuffled	0.551509
MRPL40	simulated	0.548756
MRPL40	random	0.542197
SUCO	infected	0.672108
SUCO	uninfected_0hpi	0.513122
SUCO	shuffled	0.540205
SUCO	simulated	0.541004
SUCO	random	0.548969
KRR1	infected	0.661175
KRR1	uninfected_0hpi	0.472292
KRR1	shuffled	0.540834
KRR1	simulated	0.501717
KRR1	random	0.540532
TMEM131	infected	0.738178
TMEM131	uninfected_0hpi	0.648233
TMEM131	shuffled	0.537498
TMEM131	simulated	0.611432
TMEM131	random	0.507878
STK24	infected	0.664395
STK24	uninfected_0hpi	0.514685
STK24	shuffled	0.503701
STK24	simulated	0.526921
STK24	random	0.560217
SLC11A2	infected	0.601638
SLC11A2	uninfected_0hpi	0.525883
SLC11A2	shuffled	0.500956
SLC11A2	simulated	0.47416
SLC11A2	random	0.590233
TRIO	infected	0.788567
TRIO	uninfected_0hpi	0.55079
TRIO	shuffled	0.53184
TRIO	simulated	0.474058
TRIO	random	0.537518
NAE1	infected	0.706745
NAE1	uninfected_0hpi	0.496026
NAE1	shuffled	0.513119
NAE1	simulated	0.571306
NAE1	random	0.564518
ABHD2	infected	0.718979
ABHD2	uninfected_0hpi	0.515516
ABHD2	shuffled	0.488295
ABHD2	simulated	0.527765
ABHD2	random	0.543988
UBE2S	infected	0.585275
UBE2S	uninfected_0hpi	0.548346
UBE2S	shuffled	0.580875
UBE2S	simulated	0.542361
UBE2S	random	0.53998
USP15	infected	0.692827
USP15	uninfected_0hpi	0.477846
USP15	shuffled	0.5025
USP15	simulated	0.536087
USP15	random	0.539958
FH	infected	0.609558
FH	uninfected_0hpi	0.530992
FH	shuffled	0.469567
FH	simulated	0.536456
FH	random	0.559143
RPL6	infected	0.763877
RPL6	uninfected_0hpi	0.467041
RPL6	shuffled	0.526503
RPL6	simulated	0.520828
RPL6	random	0.589628
RALY	infected	0.661377
RALY	uninfected_0hpi	0.492637
RALY	shuffled	0.563533
RALY	simulated	0.553951
RALY	random	0.42591
ASAH1	infected	0.61807
ASAH1	uninfected_0hpi	0.600462
ASAH1	shuffled	0.478812
ASAH1	simulated	0.540047
ASAH1	random	0.451833
DAZAP2	infected	0.681107
DAZAP2	uninfected_0hpi	0.55181
DAZAP2	shuffled	0.467527
DAZAP2	simulated	0.56905
DAZAP2	random	0.51401
PSMD9	infected	0.756459
PSMD9	uninfected_0hpi	0.569509
PSMD9	shuffled	0.532278
PSMD9	simulated	0.587627
PSMD9	random	0.510287
IER3	infected	0.676925
IER3	uninfected_0hpi	0.582635
IER3	shuffled	0.539332
IER3	simulated	0.567121
IER3	random	0.495733
CMPK2	infected	0.625796
CMPK2	uninfected_0hpi	0.486673
CMPK2	shuffled	0.562245
CMPK2	simulated	0.670751
CMPK2	random	0.481832
AMD1	infected	0.685059
AMD1	uninfected_0hpi	0.570942
AMD1	shuffled	0.534805
AMD1	simulated	0.571255
AMD1	random	0.546584
MRPS26	infected	0.67511
MRPS26	uninfected_0hpi	0.52054
MRPS26	shuffled	0.512682
MRPS26	simulated	0.522086
MRPS26	random	0.562947
ITPR2	infected	0.713404
ITPR2	uninfected_0hpi	0.5217
ITPR2	shuffled	0.519319
ITPR2	simulated	0.548195
ITPR2	random	0.547649
SRP72	infected	0.657941
SRP72	uninfected_0hpi	0.521621
SRP72	shuffled	0.518046
SRP72	simulated	0.554043
SRP72	random	0.548047
TMEM183A	infected	0.725736
TMEM183A	uninfected_0hpi	0.543984
TMEM183A	shuffled	0.532515
TMEM183A	simulated	0.531554
TMEM183A	random	0.549761
PPP1R1B	infected	0.688309
PPP1R1B	uninfected_0hpi	0.541279
PPP1R1B	shuffled	0.533248
PPP1R1B	simulated	0.540652
PPP1R1B	random	0.513495
SELENOK	infected	0.601359
SELENOK	uninfected_0hpi	0.50764
SELENOK	shuffled	0.515679
SELENOK	simulated	0.595695
SELENOK	random	0.472123
TIMMDC1	infected	0.686748
TIMMDC1	uninfected_0hpi	0.510542
TIMMDC1	shuffled	0.517248
TIMMDC1	simulated	0.532
TIMMDC1	random	0.580955
MEP1A	infected	0.645217
MEP1A	uninfected_0hpi	0.575223
MEP1A	shuffled	0.496664
MEP1A	simulated	0.554227
MEP1A	random	0.534929
LIPH	infected	0.577512
LIPH	uninfected_0hpi	0.501829
LIPH	shuffled	0.615153
LIPH	simulated	0.534183
LIPH	random	0.543369
SLC25A4	infected	0.702736
SLC25A4	uninfected_0hpi	0.528016
SLC25A4	shuffled	0.51391
SLC25A4	simulated	0.573542
SLC25A4	random	0.49543
NCEH1	infected	0.760165
NCEH1	uninfected_0hpi	0.486171
NCEH1	shuffled	0.546817
NCEH1	simulated	0.510447
NCEH1	random	0.574899
SDC4	infected	0.690404
SDC4	uninfected_0hpi	0.484402
SDC4	shuffled	0.442499
SDC4	simulated	0.495402
SDC4	random	0.489069
TRIB1	infected	0.65887
TRIB1	uninfected_0hpi	0.51094
TRIB1	shuffled	0.474614
TRIB1	simulated	0.486692
TRIB1	random	0.589813
RTCA	infected	0.676931
RTCA	uninfected_0hpi	0.488923
RTCA	shuffled	0.534121
RTCA	simulated	0.539001
RTCA	random	0.509285
SEZ6L2	infected	0.601725
SEZ6L2	uninfected_0hpi	0.511004
SEZ6L2	shuffled	0.576305
SEZ6L2	simulated	0.558006
SEZ6L2	random	0.502849
C15orf40	infected	0.623486
C15orf40	uninfected_0hpi	0.5344
C15orf40	shuffled	0.507685
C15orf40	simulated	0.579343
C15orf40	random	0.52647
SNRNP200	infected	0.625197
SNRNP200	uninfected_0hpi	0.60542
SNRNP200	shuffled	0.542608
SNRNP200	simulated	0.548656
SNRNP200	random	0.547604
MANF	infected	0.654899
MANF	uninfected_0hpi	0.563536
MANF	shuffled	0.523894
MANF	simulated	0.601609
MANF	random	0.50309
NEMF	infected	0.60335
NEMF	uninfected_0hpi	0.436691
NEMF	shuffled	0.523473
NEMF	simulated	0.548461
NEMF	random	0.575813
PHAX	infected	0.696473
PHAX	uninfected_0hpi	0.51651
PHAX	shuffled	0.499286
PHAX	simulated	0.537613
PHAX	random	0.583598
UFD1	infected	0.65733
UFD1	uninfected_0hpi	0.595311
UFD1	shuffled	0.619313
UFD1	simulated	0.556188
UFD1	random	0.528975
ARL14	infected	0.575424
ARL14	uninfected_0hpi	0.535611
ARL14	shuffled	0.51994
ARL14	simulated	0.536935
ARL14	random	0.491738
SCO2	infected	0.651672
SCO2	uninfected_0hpi	0.617815
SCO2	shuffled	0.460794
SCO2	simulated	0.600518
SCO2	random	0.532795
CHP2	infected	0.571067
CHP2	uninfected_0hpi	0.553486
CHP2	shuffled	0.484814
CHP2	simulated	0.533709
CHP2	random	0.522071
SORL1	infected	0.629292
SORL1	uninfected_0hpi	0.519235
SORL1	shuffled	0.486599
SORL1	simulated	0.586998
SORL1	random	0.468291
TIPRL	infected	0.705493
TIPRL	uninfected_0hpi	0.469781
TIPRL	shuffled	0.525271
TIPRL	simulated	0.564451
TIPRL	random	0.513662
MRPL43	infected	0.641708
MRPL43	uninfected_0hpi	0.495702
MRPL43	shuffled	0.524704
MRPL43	simulated	0.519208
MRPL43	random	0.412048
CDK6	infected	0.691709
CDK6	uninfected_0hpi	0.588634
CDK6	shuffled	0.509379
CDK6	simulated	0.498643
CDK6	random	0.535371
TAOK1	infected	0.763431
TAOK1	uninfected_0hpi	0.549293
TAOK1	shuffled	0.489519
TAOK1	simulated	0.590516
TAOK1	random	0.5592
APEX1	infected	0.726795
APEX1	uninfected_0hpi	0.42529
APEX1	shuffled	0.566673
APEX1	simulated	0.491519
APEX1	random	0.545812
IGFL4	infected	0.802999
IGFL4	uninfected_0hpi	0.562863
IGFL4	shuffled	0.578418
IGFL4	simulated	0.638027
IGFL4	random	0.517785
UQCC2	infected	0.714129
UQCC2	uninfected_0hpi	0.53107
UQCC2	shuffled	0.505565
UQCC2	simulated	0.556197
UQCC2	random	0.583388
HIPK2	infected	0.755321
HIPK2	uninfected_0hpi	0.491723
HIPK2	shuffled	0.546281
HIPK2	simulated	0.550046
HIPK2	random	0.59992
ZNF66	infected	0.772254
ZNF66	uninfected_0hpi	0.543279
ZNF66	shuffled	0.524341
ZNF66	simulated	0.539192
ZNF66	random	0.583332
LYRM2	infected	0.707396
LYRM2	uninfected_0hpi	0.540241
LYRM2	shuffled	0.552073
LYRM2	simulated	0.56698
LYRM2	random	0.551374
BID	infected	0.624829
BID	uninfected_0hpi	0.481786
BID	shuffled	0.527208
BID	simulated	0.496793
BID	random	0.51744
MRPL22	infected	0.620124
MRPL22	uninfected_0hpi	0.517619
MRPL22	shuffled	0.519114
MRPL22	simulated	0.516219
MRPL22	random	0.444704
SMAD5	infected	0.668594
SMAD5	uninfected_0hpi	0.554985
SMAD5	shuffled	0.504734
SMAD5	simulated	0.513937
SMAD5	random	0.567147
UGCG	infected	0.580787
UGCG	uninfected_0hpi	0.57896
UGCG	shuffled	0.579786
UGCG	simulated	0.530584
UGCG	random	0.55849
MAPK13	infected	0.676857
MAPK13	uninfected_0hpi	0.613056
MAPK13	shuffled	0.495944
MAPK13	simulated	0.591259
MAPK13	random	0.531383
SIRT7	infected	0.663444
SIRT7	uninfected_0hpi	0.559898
SIRT7	shuffled	0.55964
SIRT7	simulated	0.510952
SIRT7	random	0.517617
GNS	infected	0.645412
GNS	uninfected_0hpi	0.5529
GNS	shuffled	0.506368
GNS	simulated	0.56277
GNS	random	0.506186
SLC1A1	infected	0.643334
SLC1A1	uninfected_0hpi	0.544509
SLC1A1	shuffled	0.522065
SLC1A1	simulated	0.590261
SLC1A1	random	0.464791
TMEM33	infected	0.623717
TMEM33	uninfected_0hpi	0.518689
TMEM33	shuffled	0.477419
TMEM33	simulated	0.522942
TMEM33	random	0.560281
CFLAR	infected	0.699984
CFLAR	uninfected_0hpi	0.506997
CFLAR	shuffled	0.56511
CFLAR	simulated	0.52996
CFLAR	random	0.523065
FKBP4	infected	0.65407
FKBP4	uninfected_0hpi	0.512467
FKBP4	shuffled	0.528287
FKBP4	simulated	0.531816
FKBP4	random	0.498037
SYF2	infected	0.629116
SYF2	uninfected_0hpi	0.487781
SYF2	shuffled	0.523634
SYF2	simulated	0.568132
SYF2	random	0.515784
CDA	infected	0.666166
CDA	uninfected_0hpi	0.569897
CDA	shuffled	0.524777
CDA	simulated	0.554013
CDA	random	0.484928
XPO1	infected	0.72766
XPO1	uninfected_0hpi	0.484953
XPO1	shuffled	0.428214
XPO1	simulated	0.554872
XPO1	random	0.544955
CDK2AP2	infected	0.715705
CDK2AP2	uninfected_0hpi	0.495447
CDK2AP2	shuffled	0.492705
CDK2AP2	simulated	0.546689
CDK2AP2	random	0.514544
PRRC2B	infected	0.677763
PRRC2B	uninfected_0hpi	0.551563
PRRC2B	shuffled	0.627752
PRRC2B	simulated	0.536874
PRRC2B	random	0.499852
DMAC1	infected	0.697346
DMAC1	uninfected_0hpi	0.543011
DMAC1	shuffled	0.559086
DMAC1	simulated	0.562578
DMAC1	random	0.558255
GIGYF2	infected	0.661876
GIGYF2	uninfected_0hpi	0.57634
GIGYF2	shuffled	0.52393
GIGYF2	simulated	0.579532
GIGYF2	random	0.478645
ANTKMT	infected	0.683906
ANTKMT	uninfected_0hpi	0.501802
ANTKMT	shuffled	0.539597
ANTKMT	simulated	0.598294
ANTKMT	random	0.5298
MPZL1	infected	0.651318
MPZL1	uninfected_0hpi	0.585756
MPZL1	shuffled	0.455986
MPZL1	simulated	0.579898
MPZL1	random	0.512206
COPS2	infected	0.660545
COPS2	uninfected_0hpi	0.461769
COPS2	shuffled	0.537359
COPS2	simulated	0.482395
COPS2	random	0.490178
CHD7	infected	0.657877
CHD7	uninfected_0hpi	0.506789
CHD7	shuffled	0.50783
CHD7	simulated	0.466559
CHD7	random	0.547326
PHF14	infected	0.598655
PHF14	uninfected_0hpi	0.485599
PHF14	shuffled	0.570716
PHF14	simulated	0.530684
PHF14	random	0.482858
SMC1A	infected	0.627828
SMC1A	uninfected_0hpi	0.570441
SMC1A	shuffled	0.517882
SMC1A	simulated	0.542252
SMC1A	random	0.523772
INAVA	infected	0.544405
INAVA	uninfected_0hpi	0.575497
INAVA	shuffled	0.560048
INAVA	simulated	0.558029
INAVA	random	0.441237
SPTSSA	infected	0.687883
SPTSSA	uninfected_0hpi	0.573319
SPTSSA	shuffled	0.558485
SPTSSA	simulated	0.611042
SPTSSA	random	0.549069
IFI30	infected	0.656216
IFI30	uninfected_0hpi	0.546267
IFI30	shuffled	0.517111
IFI30	simulated	0.519159
IFI30	random	0.578236
VTI1B	infected	0.697092
VTI1B	uninfected_0hpi	0.490394
VTI1B	shuffled	0.54239
VTI1B	simulated	0.591265
VTI1B	random	0.545437
CWC15	infected	0.725457
CWC15	uninfected_0hpi	0.470574
CWC15	shuffled	0.581
CWC15	simulated	0.572739
CWC15	random	0.506885
YIPF6	infected	0.575819
YIPF6	uninfected_0hpi	0.515339
YIPF6	shuffled	0.562233
YIPF6	simulated	0.511195
YIPF6	random	0.507749
DDC	infected	0.531661
DDC	uninfected_0hpi	0.590999
DDC	shuffled	0.522879
DDC	simulated	0.501517
DDC	random	0.520186
MCTS1	infected	0.557582
MCTS1	uninfected_0hpi	0.512958
MCTS1	shuffled	0.474022
MCTS1	simulated	0.562401
MCTS1	random	0.499472
MRPL36	infected	0.732513
MRPL36	uninfected_0hpi	0.545849
MRPL36	shuffled	0.55716
MRPL36	simulated	0.575085
MRPL36	random	0.5455
GLG1	infected	0.712933
GLG1	uninfected_0hpi	0.548856
GLG1	shuffled	0.533617
GLG1	simulated	0.508177
GLG1	random	0.599347
MSI2	infected	0.60664
MSI2	uninfected_0hpi	0.494075
MSI2	shuffled	0.481641
MSI2	simulated	0.557954
MSI2	random	0.45979
MRPL33	infected	0.690265
MRPL33	uninfected_0hpi	0.575541
MRPL33	shuffled	0.566541
MRPL33	simulated	0.577641
MRPL33	random	0.482271
HERC2	infected	0.651905
HERC2	uninfected_0hpi	0.508559
HERC2	shuffled	0.556716
HERC2	simulated	0.541617
HERC2	random	0.530611
EHD4	infected	0.663461
EHD4	uninfected_0hpi	0.529114
EHD4	shuffled	0.48709
EHD4	simulated	0.52161
EHD4	random	0.541823
METTL9	infected	0.687807
METTL9	uninfected_0hpi	0.635106
METTL9	shuffled	0.534705
METTL9	simulated	0.527073
METTL9	random	0.530736
CTNNAL1	infected	0.668151
CTNNAL1	uninfected_0hpi	0.510277
CTNNAL1	shuffled	0.525823
CTNNAL1	simulated	0.606025
CTNNAL1	random	0.447388
NUDT8	infected	0.616541
NUDT8	uninfected_0hpi	0.547089
NUDT8	shuffled	0.511326
NUDT8	simulated	0.533476
NUDT8	random	0.465727
FZD5	infected	0.592956
FZD5	uninfected_0hpi	0.504603
FZD5	shuffled	0.566047
FZD5	simulated	0.542509
FZD5	random	0.560164
EFNB1	infected	0.636351
EFNB1	uninfected_0hpi	0.547766
EFNB1	shuffled	0.572127
EFNB1	simulated	0.551517
EFNB1	random	0.470316
FBXO22	infected	0.655825
FBXO22	uninfected_0hpi	0.483973
FBXO22	shuffled	0.535569
FBXO22	simulated	0.553807
FBXO22	random	0.550398
IGBP1	infected	0.665376
IGBP1	uninfected_0hpi	0.501881
IGBP1	shuffled	0.562691
IGBP1	simulated	0.525045
IGBP1	random	0.460829
ANKRD17	infected	0.673453
ANKRD17	uninfected_0hpi	0.480517
ANKRD17	shuffled	0.554573
ANKRD17	simulated	0.543362
ANKRD17	random	0.50597
SRPRA	infected	0.570353
SRPRA	uninfected_0hpi	0.512507
SRPRA	shuffled	0.508582
SRPRA	simulated	0.565063
SRPRA	random	0.506549
MIEN1	infected	0.713865
MIEN1	uninfected_0hpi	0.534123
MIEN1	shuffled	0.518079
MIEN1	simulated	0.585086
MIEN1	random	0.504488
TIMP1	infected	0.51649
TIMP1	uninfected_0hpi	0.42375
TIMP1	shuffled	0.570174
TIMP1	simulated	0.56488
TIMP1	random	0.556715
WAC	infected	0.707494
WAC	uninfected_0hpi	0.525543
WAC	shuffled	0.541678
WAC	simulated	0.580774
WAC	random	0.495588
NAA10	infected	0.676404
NAA10	uninfected_0hpi	0.500872
NAA10	shuffled	0.541404
NAA10	simulated	0.478094
NAA10	random	0.494972
SUMO3	infected	0.650675
SUMO3	uninfected_0hpi	0.511224
SUMO3	shuffled	0.466622
SUMO3	simulated	0.59824
SUMO3	random	0.520655
GSKIP	infected	0.662629
GSKIP	uninfected_0hpi	0.543563
GSKIP	shuffled	0.575259
GSKIP	simulated	0.453569
GSKIP	random	0.571814
EIF3G	infected	0.668405
EIF3G	uninfected_0hpi	0.484875
EIF3G	shuffled	0.524921
EIF3G	simulated	0.548009
EIF3G	random	0.499164
PBDC1	infected	0.645809
PBDC1	uninfected_0hpi	0.580443
PBDC1	shuffled	0.579476
PBDC1	simulated	0.552688
PBDC1	random	0.556159
PPP4R3A	infected	0.709288
PPP4R3A	uninfected_0hpi	0.512621
PPP4R3A	shuffled	0.653852
PPP4R3A	simulated	0.509514
PPP4R3A	random	0.603189
PLOD2	infected	0.601808
PLOD2	uninfected_0hpi	0.44557
PLOD2	shuffled	0.497924
PLOD2	simulated	0.512456
PLOD2	random	0.526895
TMEM230	infected	0.709202
TMEM230	uninfected_0hpi	0.567778
TMEM230	shuffled	0.504175
TMEM230	simulated	0.534474
TMEM230	random	0.531795
MMADHC	infected	0.688285
MMADHC	uninfected_0hpi	0.54103
MMADHC	shuffled	0.527601
MMADHC	simulated	0.516225
MMADHC	random	0.527448
NFKBIZ	infected	0.795512
NFKBIZ	uninfected_0hpi	0.546085
NFKBIZ	shuffled	0.54667
NFKBIZ	simulated	0.542358
NFKBIZ	random	0.561252
SH3BGRL	infected	0.737541
SH3BGRL	uninfected_0hpi	0.500348
SH3BGRL	shuffled	0.533833
SH3BGRL	simulated	0.501822
SH3BGRL	random	0.587934
KIAA2013	infected	0.627413
KIAA2013	uninfected_0hpi	0.504768
KIAA2013	shuffled	0.508627
KIAA2013	simulated	0.572678
KIAA2013	random	0.538649
RNF181	infected	0.628851
RNF181	uninfected_0hpi	0.531477
RNF181	shuffled	0.58899
RNF181	simulated	0.549084
RNF181	random	0.50224
WASHC4	infected	0.636226
WASHC4	uninfected_0hpi	0.569549
WASHC4	shuffled	0.611296
WASHC4	simulated	0.515663
WASHC4	random	0.484958
USP7	infected	0.700119
USP7	uninfected_0hpi	0.450291
USP7	shuffled	0.517508
USP7	simulated	0.541446
USP7	random	0.508969
NFE2L3	infected	0.658977
NFE2L3	uninfected_0hpi	0.512691
NFE2L3	shuffled	0.619425
NFE2L3	simulated	0.496586
NFE2L3	random	0.512488
MRPS11	infected	0.643464
MRPS11	uninfected_0hpi	0.590577
MRPS11	shuffled	0.468115
MRPS11	simulated	0.566891
MRPS11	random	0.550875
STX12	infected	0.632917
STX12	uninfected_0hpi	0.463275
STX12	shuffled	0.529709
STX12	simulated	0.51405
STX12	random	0.581257
FUCA1	infected	0.612739
FUCA1	uninfected_0hpi	0.480624
FUCA1	shuffled	0.544444
FUCA1	simulated	0.558518
FUCA1	random	0.530165
UFL1	infected	0.624295
UFL1	uninfected_0hpi	0.551864
UFL1	shuffled	0.570157
UFL1	simulated	0.532042
UFL1	random	0.464247
PPP2R2A	infected	0.624736
PPP2R2A	uninfected_0hpi	0.55298
PPP2R2A	shuffled	0.532817
PPP2R2A	simulated	0.538332
PPP2R2A	random	0.504056
YIPF3	infected	0.659542
YIPF3	uninfected_0hpi	0.549663
YIPF3	shuffled	0.586557
YIPF3	simulated	0.552629
YIPF3	random	0.492877
ANKIB1	infected	0.615516
ANKIB1	uninfected_0hpi	0.543479
ANKIB1	shuffled	0.492451
ANKIB1	simulated	0.541599
ANKIB1	random	0.518984
LRBA	infected	0.626572
LRBA	uninfected_0hpi	0.56766
LRBA	shuffled	0.591433
LRBA	simulated	0.514862
LRBA	random	0.554006
PLBD1	infected	0.66232
PLBD1	uninfected_0hpi	0.572425
PLBD1	shuffled	0.47947
PLBD1	simulated	0.568707
PLBD1	random	0.489955
TMEM259	infected	0.665025
TMEM259	uninfected_0hpi	0.542374
TMEM259	shuffled	0.511172
TMEM259	simulated	0.519341
TMEM259	random	0.538763
NDUFAF8	infected	0.691906
NDUFAF8	uninfected_0hpi	0.530709
NDUFAF8	shuffled	0.526721
NDUFAF8	simulated	0.52738
NDUFAF8	random	0.573251
LEPROT	infected	0.643082
LEPROT	uninfected_0hpi	0.522554
LEPROT	shuffled	0.537784
LEPROT	simulated	0.566723
LEPROT	random	0.486585
PSMD13	infected	0.740324
PSMD13	uninfected_0hpi	0.602054
PSMD13	shuffled	0.506589
PSMD13	simulated	0.572658
PSMD13	random	0.530359
TRIM16	infected	0.558954
TRIM16	uninfected_0hpi	0.517974
TRIM16	shuffled	0.511609
TRIM16	simulated	0.467244
TRIM16	random	0.497292
MAVS	infected	0.633908
MAVS	uninfected_0hpi	0.504229
MAVS	shuffled	0.541863
MAVS	simulated	0.57905
MAVS	random	0.578196
ARHGEF5	infected	0.651527
ARHGEF5	uninfected_0hpi	0.569917
ARHGEF5	shuffled	0.541385
ARHGEF5	simulated	0.543846
ARHGEF5	random	0.440808
MAN2A1	infected	0.631756
MAN2A1	uninfected_0hpi	0.525493
MAN2A1	shuffled	0.553872
MAN2A1	simulated	0.57523
MAN2A1	random	0.60546
CYP2S1	infected	0.566859
CYP2S1	uninfected_0hpi	0.521385
CYP2S1	shuffled	0.538311
CYP2S1	simulated	0.485608
CYP2S1	random	0.504293
SNRPC	infected	0.658782
SNRPC	uninfected_0hpi	0.594819
SNRPC	shuffled	0.567204
SNRPC	simulated	0.512865
SNRPC	random	0.617036
RERE	infected	0.665871
RERE	uninfected_0hpi	0.468348
RERE	shuffled	0.553644
RERE	simulated	0.493389
RERE	random	0.498158
CNKSR3	infected	0.755999
CNKSR3	uninfected_0hpi	0.553469
CNKSR3	shuffled	0.499452
CNKSR3	simulated	0.568823
CNKSR3	random	0.507015
TSG101	infected	0.651011
TSG101	uninfected_0hpi	0.587972
TSG101	shuffled	0.555406
TSG101	simulated	0.601028
TSG101	random	0.569953
TOMM22	infected	0.773801
TOMM22	uninfected_0hpi	0.555597
TOMM22	shuffled	0.492405
TOMM22	simulated	0.581916
TOMM22	random	0.591687
TMEM106B	infected	0.591104
TMEM106B	uninfected_0hpi	0.524737
TMEM106B	shuffled	0.511407
TMEM106B	simulated	0.515365
TMEM106B	random	0.477032
SBNO1	infected	0.634804
SBNO1	uninfected_0hpi	0.600486
SBNO1	shuffled	0.5414
SBNO1	simulated	0.546682
SBNO1	random	0.551288
MAP3K2	infected	0.66713
MAP3K2	uninfected_0hpi	0.575148
MAP3K2	shuffled	0.52771
MAP3K2	simulated	0.60797
MAP3K2	random	0.549453
MICALL2	infected	0.672719
MICALL2	uninfected_0hpi	0.482919
MICALL2	shuffled	0.583187
MICALL2	simulated	0.558739
MICALL2	random	0.529711
POLR2I	infected	0.699656
POLR2I	uninfected_0hpi	0.534009
POLR2I	shuffled	0.512889
POLR2I	simulated	0.504907
POLR2I	random	0.524449
TRIM31	infected	0.529311
TRIM31	uninfected_0hpi	0.518848
TRIM31	shuffled	0.508242
TRIM31	simulated	0.490145
TRIM31	random	0.448696
KDM2A	infected	0.68302
KDM2A	uninfected_0hpi	0.461786
KDM2A	shuffled	0.540872
KDM2A	simulated	0.562035
KDM2A	random	0.486271
PTS	infected	0.727959
PTS	uninfected_0hpi	0.534129
PTS	shuffled	0.435069
PTS	simulated	0.541687
PTS	random	0.549008
CASP3	infected	0.621351
CASP3	uninfected_0hpi	0.580037
CASP3	shuffled	0.539056
CASP3	simulated	0.572926
CASP3	random	0.458538
TTC1	infected	0.65561
TTC1	uninfected_0hpi	0.505143
TTC1	shuffled	0.405301
TTC1	simulated	0.580426
TTC1	random	0.500789
UBE2A	infected	0.668543
UBE2A	uninfected_0hpi	0.52293
UBE2A	shuffled	0.542474
UBE2A	simulated	0.511382
UBE2A	random	0.547224
ZZEF1	infected	0.713508
ZZEF1	uninfected_0hpi	0.505014
ZZEF1	shuffled	0.499381
ZZEF1	simulated	0.577018
ZZEF1	random	0.424256
IFNAR1	infected	0.578768
IFNAR1	uninfected_0hpi	0.556535
IFNAR1	shuffled	0.512625
IFNAR1	simulated	0.577259
IFNAR1	random	0.476056
STIP1	infected	0.688837
STIP1	uninfected_0hpi	0.584499
STIP1	shuffled	0.561578
STIP1	simulated	0.549463
STIP1	random	0.520933
ITGA2	infected	0.680184
ITGA2	uninfected_0hpi	0.473457
ITGA2	shuffled	0.507618
ITGA2	simulated	0.550088
ITGA2	random	0.517174
LRRC75A	infected	0.61443
LRRC75A	uninfected_0hpi	0.482614
LRRC75A	shuffled	0.524413
LRRC75A	simulated	0.500817
LRRC75A	random	0.505325
CKB	infected	0.610736
CKB	uninfected_0hpi	0.588665
CKB	shuffled	0.593402
CKB	simulated	0.555495
CKB	random	0.526662
IRAK1	infected	0.583814
IRAK1	uninfected_0hpi	0.541598
IRAK1	shuffled	0.511517
IRAK1	simulated	0.540892
IRAK1	random	0.481492
CHCHD5	infected	0.734445
CHCHD5	uninfected_0hpi	0.546363
CHCHD5	shuffled	0.50742
CHCHD5	simulated	0.605499
CHCHD5	random	0.595402
EPHA2	infected	0.714599
EPHA2	uninfected_0hpi	0.520049
EPHA2	shuffled	0.585512
EPHA2	simulated	0.512378
EPHA2	random	0.60973
PIN4	infected	0.651175
PIN4	uninfected_0hpi	0.535158
PIN4	shuffled	0.479741
PIN4	simulated	0.524214
PIN4	random	0.488524
RPN2	infected	0.578309
RPN2	uninfected_0hpi	0.504924
RPN2	shuffled	0.49141
RPN2	simulated	0.539925
RPN2	random	0.512637
POLR2F	infected	0.701288
POLR2F	uninfected_0hpi	0.514036
POLR2F	shuffled	0.511669
POLR2F	simulated	0.48875
POLR2F	random	0.516066
HMGXB3	infected	0.6229
HMGXB3	uninfected_0hpi	0.488611
HMGXB3	shuffled	0.508977
HMGXB3	simulated	0.490796
HMGXB3	random	0.508171
HERPUD1	infected	0.539215
HERPUD1	uninfected_0hpi	0.543338
HERPUD1	shuffled	0.538508
HERPUD1	simulated	0.565906
HERPUD1	random	0.553744
AGMAT	infected	0.652359
AGMAT	uninfected_0hpi	0.53145
AGMAT	shuffled	0.489609
AGMAT	simulated	0.532818
AGMAT	random	0.525421
USP22	infected	0.645625
USP22	uninfected_0hpi	0.523676
USP22	shuffled	0.495395
USP22	simulated	0.548467
USP22	random	0.513984
UBQLN1	infected	0.628918
UBQLN1	uninfected_0hpi	0.48089
UBQLN1	shuffled	0.550109
UBQLN1	simulated	0.57821
UBQLN1	random	0.44404
HADH	infected	0.697681
HADH	uninfected_0hpi	0.626451
HADH	shuffled	0.510294
HADH	simulated	0.577067
HADH	random	0.522806
NGRN	infected	0.706212
NGRN	uninfected_0hpi	0.542861
NGRN	shuffled	0.522793
NGRN	simulated	0.543063
NGRN	random	0.54934
PDLIM2	infected	0.605419
PDLIM2	uninfected_0hpi	0.535097
PDLIM2	shuffled	0.527988
PDLIM2	simulated	0.581273
PDLIM2	random	0.514378
HM13	infected	0.610274
HM13	uninfected_0hpi	0.497933
HM13	shuffled	0.56215
HM13	simulated	0.501544
HM13	random	0.515232
CPD	infected	0.582756
CPD	uninfected_0hpi	0.594042
CPD	shuffled	0.526146
CPD	simulated	0.564664
CPD	random	0.581183
MRPS6	infected	0.693426
MRPS6	uninfected_0hpi	0.592288
MRPS6	shuffled	0.504871
MRPS6	simulated	0.542623
MRPS6	random	0.52585
RBBP7	infected	0.581521
RBBP7	uninfected_0hpi	0.512965
RBBP7	shuffled	0.541748
RBBP7	simulated	0.49893
RBBP7	random	0.545285
ARHGAP26	infected	0.650586
ARHGAP26	uninfected_0hpi	0.474518
ARHGAP26	shuffled	0.520454
ARHGAP26	simulated	0.501435
ARHGAP26	random	0.52843
FAM174C	infected	0.66992
FAM174C	uninfected_0hpi	0.543178
FAM174C	shuffled	0.521178
FAM174C	simulated	0.568354
FAM174C	random	0.591614
PGD	infected	0.657656
PGD	uninfected_0hpi	0.524445
PGD	shuffled	0.498682
PGD	simulated	0.530648
PGD	random	0.587832
RETSAT	infected	0.668361
RETSAT	uninfected_0hpi	0.557454
RETSAT	shuffled	0.543235
RETSAT	simulated	0.54034
RETSAT	random	0.570338
CASP4	infected	0.574695
CASP4	uninfected_0hpi	0.58398
CASP4	shuffled	0.518481
CASP4	simulated	0.559686
CASP4	random	0.513285
ITGAV	infected	0.708848
ITGAV	uninfected_0hpi	0.516366
ITGAV	shuffled	0.548291
ITGAV	simulated	0.450404
ITGAV	random	0.477363
AIFM2	infected	0.597679
AIFM2	uninfected_0hpi	0.552396
AIFM2	shuffled	0.550037
AIFM2	simulated	0.545151
AIFM2	random	0.547444
REST	infected	0.681367
REST	uninfected_0hpi	0.509247
REST	shuffled	0.534886
REST	simulated	0.565844
REST	random	0.521727
AHR	infected	0.659762
AHR	uninfected_0hpi	0.61572
AHR	shuffled	0.514823
AHR	simulated	0.568004
AHR	random	0.642482
RBM33	infected	0.679475
RBM33	uninfected_0hpi	0.593513
RBM33	shuffled	0.587778
RBM33	simulated	0.615745
RBM33	random	0.536975
BST2	infected	0.556842
BST2	uninfected_0hpi	0.439662
BST2	shuffled	0.580558
BST2	simulated	0.710953
BST2	random	0.489269
ARID1A	infected	0.738326
ARID1A	uninfected_0hpi	0.513018
ARID1A	shuffled	0.5076
ARID1A	simulated	0.517161
ARID1A	random	0.508438
WDR82	infected	0.687834
WDR82	uninfected_0hpi	0.583603
WDR82	shuffled	0.529662
WDR82	simulated	0.546442
WDR82	random	0.563942
PSMD14	infected	0.600363
PSMD14	uninfected_0hpi	0.512623
PSMD14	shuffled	0.550222
PSMD14	simulated	0.573061
PSMD14	random	0.468502
ZNF593	infected	0.655884
ZNF593	uninfected_0hpi	0.46279
ZNF593	shuffled	0.531913
ZNF593	simulated	0.55258
ZNF593	random	0.548929
EMP1	infected	0.564201
EMP1	uninfected_0hpi	0.562706
EMP1	shuffled	0.587694
EMP1	simulated	0.544104
EMP1	random	0.506028
IMPDH2	infected	0.642778
IMPDH2	uninfected_0hpi	0.545359
IMPDH2	shuffled	0.495628
IMPDH2	simulated	0.55155
IMPDH2	random	0.524559
MAPK3	infected	0.626523
MAPK3	uninfected_0hpi	0.586899
MAPK3	shuffled	0.519032
MAPK3	simulated	0.542326
MAPK3	random	0.555593
PRKAR1A	infected	0.625083
PRKAR1A	uninfected_0hpi	0.522728
PRKAR1A	shuffled	0.529746
PRKAR1A	simulated	0.544823
PRKAR1A	random	0.528621
TMEM41B	infected	0.625556
TMEM41B	uninfected_0hpi	0.433449
TMEM41B	shuffled	0.503863
TMEM41B	simulated	0.597067
TMEM41B	random	0.511229
HNF4A	infected	0.567724
HNF4A	uninfected_0hpi	0.465795
HNF4A	shuffled	0.532854
HNF4A	simulated	0.547389
HNF4A	random	0.469218
UPF2	infected	0.626966
UPF2	uninfected_0hpi	0.475621
UPF2	shuffled	0.511759
UPF2	simulated	0.534085
UPF2	random	0.46915
API5	infected	0.688291
API5	uninfected_0hpi	0.527039
API5	shuffled	0.58356
API5	simulated	0.562007
API5	random	0.487875
SEL1L3	infected	0.644481
SEL1L3	uninfected_0hpi	0.510843
SEL1L3	shuffled	0.599836
SEL1L3	simulated	0.565895
SEL1L3	random	0.574634
TRAPPC1	infected	0.68405
TRAPPC1	uninfected_0hpi	0.539985
TRAPPC1	shuffled	0.525666
TRAPPC1	simulated	0.520178
TRAPPC1	random	0.520618
RAB9A	infected	0.60782
RAB9A	uninfected_0hpi	0.525952
RAB9A	shuffled	0.55714
RAB9A	simulated	0.528343
RAB9A	random	0.497713
ARHGAP35	infected	0.672775
ARHGAP35	uninfected_0hpi	0.512166
ARHGAP35	shuffled	0.559057
ARHGAP35	simulated	0.61178
ARHGAP35	random	0.527891
HTT	infected	0.579851
HTT	uninfected_0hpi	0.582659
HTT	shuffled	0.603463
HTT	simulated	0.574792
HTT	random	0.548909
AGRN	infected	0.71972
AGRN	uninfected_0hpi	0.511891
AGRN	shuffled	0.578571
AGRN	simulated	0.493627
AGRN	random	0.534366
ZNF217	infected	0.597147
ZNF217	uninfected_0hpi	0.555074
ZNF217	shuffled	0.546724
ZNF217	simulated	0.524788
ZNF217	random	0.511796
UBE2J1	infected	0.662371
UBE2J1	uninfected_0hpi	0.559675
UBE2J1	shuffled	0.535017
UBE2J1	simulated	0.591524
UBE2J1	random	0.564077
TBRG1	infected	0.631822
TBRG1	uninfected_0hpi	0.532926
TBRG1	shuffled	0.553643
TBRG1	simulated	0.542777
TBRG1	random	0.558271
PURA	infected	0.662161
PURA	uninfected_0hpi	0.551083
PURA	shuffled	0.574311
PURA	simulated	0.56113
PURA	random	0.499558
PDZK1	infected	0.594282
PDZK1	uninfected_0hpi	0.573937
PDZK1	shuffled	0.5451
PDZK1	simulated	0.569745
PDZK1	random	0.508128
ACOT7	infected	0.671053
ACOT7	uninfected_0hpi	0.500845
ACOT7	shuffled	0.495127
ACOT7	simulated	0.50334
ACOT7	random	0.480598
NR1H4	infected	0.586302
NR1H4	uninfected_0hpi	0.505391
NR1H4	shuffled	0.505664
NR1H4	simulated	0.562053
NR1H4	random	0.514187
ELOVL6	infected	0.646595
ELOVL6	uninfected_0hpi	0.53789
ELOVL6	shuffled	0.520721
ELOVL6	simulated	0.546197
ELOVL6	random	0.512029
PDE4D	infected	0.720755
PDE4D	uninfected_0hpi	0.573563
PDE4D	shuffled	0.502692
PDE4D	simulated	0.534153
PDE4D	random	0.436565
LSM12	infected	0.722677
LSM12	uninfected_0hpi	0.480236
LSM12	shuffled	0.581055
LSM12	simulated	0.573936
LSM12	random	0.498897
GALNT12	infected	0.629471
GALNT12	uninfected_0hpi	0.625629
GALNT12	shuffled	0.548442
GALNT12	simulated	0.576092
GALNT12	random	0.479403
PLIN3	infected	0.621868
PLIN3	uninfected_0hpi	0.534402
PLIN3	shuffled	0.551431
PLIN3	simulated	0.523616
PLIN3	random	0.555315
CXCL2	infected	0.734851
CXCL2	uninfected_0hpi	0.623167
CXCL2	shuffled	0.513649
CXCL2	simulated	0.537568
CXCL2	random	0.539755
ERBB3	infected	0.659931
ERBB3	uninfected_0hpi	0.486781
ERBB3	shuffled	0.552441
ERBB3	simulated	0.510335
ERBB3	random	0.472551
AFTPH	infected	0.657527
AFTPH	uninfected_0hpi	0.466172
AFTPH	shuffled	0.52767
AFTPH	simulated	0.546377
AFTPH	random	0.537206
SORT1	infected	0.659086
SORT1	uninfected_0hpi	0.598809
SORT1	shuffled	0.5072
SORT1	simulated	0.574939
SORT1	random	0.536851
BACH1	infected	0.639817
BACH1	uninfected_0hpi	0.610103
BACH1	shuffled	0.540768
BACH1	simulated	0.5571
BACH1	random	0.542517
MYO1E	infected	0.609239
MYO1E	uninfected_0hpi	0.451374
MYO1E	shuffled	0.476763
MYO1E	simulated	0.589603
MYO1E	random	0.539171
PHIP	infected	0.662438
PHIP	uninfected_0hpi	0.601984
PHIP	shuffled	0.565568
PHIP	simulated	0.51078
PHIP	random	0.566271
GOT2	infected	0.680644
GOT2	uninfected_0hpi	0.552
GOT2	shuffled	0.472038
GOT2	simulated	0.524141
GOT2	random	0.505567
PCYOX1	infected	0.616091
PCYOX1	uninfected_0hpi	0.494523
PCYOX1	shuffled	0.53186
PCYOX1	simulated	0.504283
PCYOX1	random	0.539789
NDUFA3	infected	0.708133
NDUFA3	uninfected_0hpi	0.561238
NDUFA3	shuffled	0.459703
NDUFA3	simulated	0.540569
NDUFA3	random	0.522994
CENPV	infected	0.657811
CENPV	uninfected_0hpi	0.575165
CENPV	shuffled	0.559365
CENPV	simulated	0.535563
CENPV	random	0.500441
TNFAIP3	infected	0.76967
TNFAIP3	uninfected_0hpi	0.522789
TNFAIP3	shuffled	0.599609
TNFAIP3	simulated	0.46074
TNFAIP3	random	0.475719
ARHGAP12	infected	0.596303
ARHGAP12	uninfected_0hpi	0.518738
ARHGAP12	shuffled	0.513232
ARHGAP12	simulated	0.447722
ARHGAP12	random	0.48349
FAM83E	infected	0.623089
FAM83E	uninfected_0hpi	0.558823
FAM83E	shuffled	0.575421
FAM83E	simulated	0.507948
FAM83E	random	0.476142
FAM204A	infected	0.631157
FAM204A	uninfected_0hpi	0.554954
FAM204A	shuffled	0.528663
FAM204A	simulated	0.553146
FAM204A	random	0.517166
ZNF511	infected	0.621123
ZNF511	uninfected_0hpi	0.480029
ZNF511	shuffled	0.499048
ZNF511	simulated	0.429806
ZNF511	random	0.4811
LAMP2	infected	0.584928
LAMP2	uninfected_0hpi	0.598246
LAMP2	shuffled	0.55279
LAMP2	simulated	0.598693
LAMP2	random	0.521838
NET1	infected	0.569127
NET1	uninfected_0hpi	0.489018
NET1	shuffled	0.514897
NET1	simulated	0.566726
NET1	random	0.564017
HACD3	infected	0.560332
HACD3	uninfected_0hpi	0.556173
HACD3	shuffled	0.451936
HACD3	simulated	0.547189
HACD3	random	0.475214
DNAJC19	infected	0.706527
DNAJC19	uninfected_0hpi	0.546647
DNAJC19	shuffled	0.510997
DNAJC19	simulated	0.53804
DNAJC19	random	0.581484
METRN	infected	0.594402
METRN	uninfected_0hpi	0.532323
METRN	shuffled	0.544709
METRN	simulated	0.487934
METRN	random	0.560442
KPNA5	infected	0.693285
KPNA5	uninfected_0hpi	0.463176
KPNA5	shuffled	0.516153
KPNA5	simulated	0.489034
KPNA5	random	0.464783
CBX6	infected	0.659604
CBX6	uninfected_0hpi	0.485645
CBX6	shuffled	0.467878
CBX6	simulated	0.599153
CBX6	random	0.578854
IFI44L	infected	0.683985
IFI44L	uninfected_0hpi	0.457712
IFI44L	shuffled	0.556052
IFI44L	simulated	0.738861
IFI44L	random	0.499643
EIF1AY	infected	0.655475
EIF1AY	uninfected_0hpi	0.551259
EIF1AY	shuffled	0.547925
EIF1AY	simulated	0.575286
EIF1AY	random	0.562601
ITPR3	infected	0.608956
ITPR3	uninfected_0hpi	0.521633
ITPR3	shuffled	0.534115
ITPR3	simulated	0.530991
ITPR3	random	0.53848
GUCY2C	infected	0.647658
GUCY2C	uninfected_0hpi	0.480614
GUCY2C	shuffled	0.497922
GUCY2C	simulated	0.57251
GUCY2C	random	0.567096
GOLM2	infected	0.66407
GOLM2	uninfected_0hpi	0.534309
GOLM2	shuffled	0.453687
GOLM2	simulated	0.592687
GOLM2	random	0.557102
B4GALT5	infected	0.681001
B4GALT5	uninfected_0hpi	0.534135
B4GALT5	shuffled	0.464891
B4GALT5	simulated	0.55432
B4GALT5	random	0.498185
LGR4	infected	0.583491
LGR4	uninfected_0hpi	0.506017
LGR4	shuffled	0.470246
LGR4	simulated	0.472106
LGR4	random	0.514055
FIBP	infected	0.719776
FIBP	uninfected_0hpi	0.579544
FIBP	shuffled	0.553807
FIBP	simulated	0.623262
FIBP	random	0.569467
COPS5	infected	0.631525
COPS5	uninfected_0hpi	0.565377
COPS5	shuffled	0.546574
COPS5	simulated	0.625085
COPS5	random	0.573783
M6PR	infected	0.590038
M6PR	uninfected_0hpi	0.507456
M6PR	shuffled	0.520165
M6PR	simulated	0.476976
M6PR	random	0.488925
LY6E	infected	0.568296
LY6E	uninfected_0hpi	0.474943
LY6E	shuffled	0.501201
LY6E	simulated	0.58648
LY6E	random	0.487832
SLC25A11	infected	0.598796
SLC25A11	uninfected_0hpi	0.567986
SLC25A11	shuffled	0.525193
SLC25A11	simulated	0.547365
SLC25A11	random	0.467098
PIM3	infected	0.715211
PIM3	uninfected_0hpi	0.59705
PIM3	shuffled	0.459744
PIM3	simulated	0.546563
PIM3	random	0.519634
SEMA4G	infected	0.52408
SEMA4G	uninfected_0hpi	0.551572
SEMA4G	shuffled	0.527103
SEMA4G	simulated	0.524093
SEMA4G	random	0.505976
DDX6	infected	0.660719
DDX6	uninfected_0hpi	0.60009
DDX6	shuffled	0.536878
DDX6	simulated	0.564169
DDX6	random	0.500861
IL2RG	infected	0.574122
IL2RG	uninfected_0hpi	0.515039
IL2RG	shuffled	0.527466
IL2RG	simulated	0.523461
IL2RG	random	0.575667
NABP1	infected	0.567824
NABP1	uninfected_0hpi	0.561594
NABP1	shuffled	0.510308
NABP1	simulated	0.553516
NABP1	random	0.563857
PSMC4	infected	0.596021
PSMC4	uninfected_0hpi	0.495525
PSMC4	shuffled	0.528867
PSMC4	simulated	0.49835
PSMC4	random	0.479922
SESTD1	infected	0.581125
SESTD1	uninfected_0hpi	0.48528
SESTD1	shuffled	0.577781
SESTD1	simulated	0.525602
SESTD1	random	0.533608
MOGAT3	infected	0.647142
MOGAT3	uninfected_0hpi	0.471062
MOGAT3	shuffled	0.482958
MOGAT3	simulated	0.571625
MOGAT3	random	0.481139
IAH1	infected	0.673022
IAH1	uninfected_0hpi	0.528904
IAH1	shuffled	0.605709
IAH1	simulated	0.569142
IAH1	random	0.591972
DARS1	infected	0.636619
DARS1	uninfected_0hpi	0.572437
DARS1	shuffled	0.503743
DARS1	simulated	0.542631
DARS1	random	0.559862
ZNF106	infected	0.614998
ZNF106	uninfected_0hpi	0.521876
ZNF106	shuffled	0.525164
ZNF106	simulated	0.526285
ZNF106	random	0.571391
DGUOK	infected	0.647385
DGUOK	uninfected_0hpi	0.57289
DGUOK	shuffled	0.59036
DGUOK	simulated	0.555252
DGUOK	random	0.477298
CHDH	infected	0.66302
CHDH	uninfected_0hpi	0.581422
CHDH	shuffled	0.541116
CHDH	simulated	0.556605
CHDH	random	0.544697
CNN3	infected	0.668043
CNN3	uninfected_0hpi	0.548365
CNN3	shuffled	0.502484
CNN3	simulated	0.586472
CNN3	random	0.546075
MPHOSPH10	infected	0.644861
MPHOSPH10	uninfected_0hpi	0.548594
MPHOSPH10	shuffled	0.468011
MPHOSPH10	simulated	0.571515
MPHOSPH10	random	0.552414
MMAB	infected	0.646312
MMAB	uninfected_0hpi	0.539105
MMAB	shuffled	0.470009
MMAB	simulated	0.489697
MMAB	random	0.517952
RBM39	infected	0.747838
RBM39	uninfected_0hpi	0.544742
RBM39	shuffled	0.485353
RBM39	simulated	0.630399
RBM39	random	0.509104
UBE2L6	infected	0.552993
UBE2L6	uninfected_0hpi	0.50412
UBE2L6	shuffled	0.574666
UBE2L6	simulated	0.579257
UBE2L6	random	0.507091
CFB	infected	0.653937
CFB	uninfected_0hpi	0.494046
CFB	shuffled	0.607611
CFB	simulated	0.486637
CFB	random	0.512236
GLRX3	infected	0.605387
GLRX3	uninfected_0hpi	0.596108
GLRX3	shuffled	0.528559
GLRX3	simulated	0.613233
GLRX3	random	0.578147
TDG	infected	0.63924
TDG	uninfected_0hpi	0.583015
TDG	shuffled	0.499229
TDG	simulated	0.526362
TDG	random	0.473831
CLMN	infected	0.589239
CLMN	uninfected_0hpi	0.594775
CLMN	shuffled	0.531733
CLMN	simulated	0.499143
CLMN	random	0.530552
BIRC2	infected	0.569864
BIRC2	uninfected_0hpi	0.529119
BIRC2	shuffled	0.481025
BIRC2	simulated	0.571254
BIRC2	random	0.537697
CLPTM1L	infected	0.664204
CLPTM1L	uninfected_0hpi	0.622327
CLPTM1L	shuffled	0.545609
CLPTM1L	simulated	0.537999
CLPTM1L	random	0.543683
PGPEP1	infected	0.56321
PGPEP1	uninfected_0hpi	0.515012
PGPEP1	shuffled	0.539529
PGPEP1	simulated	0.571212
PGPEP1	random	0.465242
SNAPC3	infected	0.627712
SNAPC3	uninfected_0hpi	0.482694
SNAPC3	shuffled	0.553736
SNAPC3	simulated	0.51726
SNAPC3	random	0.566958
ATP6V1E1	infected	0.683763
ATP6V1E1	uninfected_0hpi	0.575284
ATP6V1E1	shuffled	0.509237
ATP6V1E1	simulated	0.537397
ATP6V1E1	random	0.540183
IER3IP1	infected	0.634829
IER3IP1	uninfected_0hpi	0.521255
IER3IP1	shuffled	0.490089
IER3IP1	simulated	0.521694
IER3IP1	random	0.409595
ATP13A3	infected	0.645169
ATP13A3	uninfected_0hpi	0.54878
ATP13A3	shuffled	0.530151
ATP13A3	simulated	0.577279
ATP13A3	random	0.567753
CISD2	infected	0.674694
CISD2	uninfected_0hpi	0.59721
CISD2	shuffled	0.529668
CISD2	simulated	0.541205
CISD2	random	0.566108
NAA20	infected	0.665165
NAA20	uninfected_0hpi	0.475297
NAA20	shuffled	0.575092
NAA20	simulated	0.544453
NAA20	random	0.511028
GFUS	infected	0.634022
GFUS	uninfected_0hpi	0.572665
GFUS	shuffled	0.597166
GFUS	simulated	0.525428
GFUS	random	0.522825
SPATS2L	infected	0.650851
SPATS2L	uninfected_0hpi	0.522359
SPATS2L	shuffled	0.537071
SPATS2L	simulated	0.522603
SPATS2L	random	0.589015
MKI67	infected	0.508344
MKI67	uninfected_0hpi	0.480573
MKI67	shuffled	0.546939
MKI67	simulated	0.522951
MKI67	random	0.4874
CDK11A	infected	0.575281
CDK11A	uninfected_0hpi	0.578512
CDK11A	shuffled	0.560303
CDK11A	simulated	0.535858
CDK11A	random	0.581357
ATXN2	infected	0.66288
ATXN2	uninfected_0hpi	0.501316
ATXN2	shuffled	0.549781
ATXN2	simulated	0.571131
ATXN2	random	0.591495
GOPC	infected	0.665929
GOPC	uninfected_0hpi	0.52308
GOPC	shuffled	0.552566
GOPC	simulated	0.489451
GOPC	random	0.500511
VAMP3	infected	0.640582
VAMP3	uninfected_0hpi	0.513551
VAMP3	shuffled	0.554607
VAMP3	simulated	0.582277
VAMP3	random	0.4773
LEPROTL1	infected	0.575239
LEPROTL1	uninfected_0hpi	0.491472
LEPROTL1	shuffled	0.55117
LEPROTL1	simulated	0.541761
LEPROTL1	random	0.511901
DPH3	infected	0.671004
DPH3	uninfected_0hpi	0.577908
DPH3	shuffled	0.52364
DPH3	simulated	0.537551
DPH3	random	0.522906
GCLC	infected	0.634565
GCLC	uninfected_0hpi	0.445686
GCLC	shuffled	0.529316
GCLC	simulated	0.543041
GCLC	random	0.566154
CALU	infected	0.589952
CALU	uninfected_0hpi	0.505899
CALU	shuffled	0.488283
CALU	simulated	0.502815
CALU	random	0.534389
CENPF	infected	0.583411
CENPF	uninfected_0hpi	0.50186
CENPF	shuffled	0.508721
CENPF	simulated	0.564126
CENPF	random	0.510563
PPP3CA	infected	0.58473
PPP3CA	uninfected_0hpi	0.463403
PPP3CA	shuffled	0.528988
PPP3CA	simulated	0.515145
PPP3CA	random	0.539723
CHPF	infected	0.605759
CHPF	uninfected_0hpi	0.513378
CHPF	shuffled	0.55117
CHPF	simulated	0.53957
CHPF	random	0.547456
SUGP2	infected	0.741803
SUGP2	uninfected_0hpi	0.452176
SUGP2	shuffled	0.58407
SUGP2	simulated	0.482538
SUGP2	random	0.58252
AHCTF1	infected	0.665247
AHCTF1	uninfected_0hpi	0.60835
AHCTF1	shuffled	0.469627
AHCTF1	simulated	0.591867
AHCTF1	random	0.546955
RASSF7	infected	0.633095
RASSF7	uninfected_0hpi	0.621037
RASSF7	shuffled	0.529139
RASSF7	simulated	0.476155
RASSF7	random	0.569466
MICAL3	infected	0.707268
MICAL3	uninfected_0hpi	0.502095
MICAL3	shuffled	0.541576
MICAL3	simulated	0.545785
MICAL3	random	0.552016
XRCC4	infected	0.578748
XRCC4	uninfected_0hpi	0.5833
XRCC4	shuffled	0.513483
XRCC4	simulated	0.547965
XRCC4	random	0.526265
FAM83B	infected	0.669634
FAM83B	uninfected_0hpi	0.530154
FAM83B	shuffled	0.505673
FAM83B	simulated	0.543005
FAM83B	random	0.478146
RAP2B	infected	0.582417
RAP2B	uninfected_0hpi	0.47804
RAP2B	shuffled	0.559847
RAP2B	simulated	0.537909
RAP2B	random	0.551722
DNTTIP2	infected	0.663856
DNTTIP2	uninfected_0hpi	0.480152
DNTTIP2	shuffled	0.478654
DNTTIP2	simulated	0.557368
DNTTIP2	random	0.461066
CHMP4A	infected	0.642847
CHMP4A	uninfected_0hpi	0.580503
CHMP4A	shuffled	0.417119
CHMP4A	simulated	0.526798
CHMP4A	random	0.575124
DCTPP1	infected	0.72287
DCTPP1	uninfected_0hpi	0.491342
DCTPP1	shuffled	0.575063
DCTPP1	simulated	0.541099
DCTPP1	random	0.530881
P4HA1	infected	0.5303
P4HA1	uninfected_0hpi	0.539631
P4HA1	shuffled	0.486119
P4HA1	simulated	0.592489
P4HA1	random	0.519232
PHKB	infected	0.662325
PHKB	uninfected_0hpi	0.546807
PHKB	shuffled	0.602614
PHKB	simulated	0.50872
PHKB	random	0.582639
TMEM265	infected	0.592941
TMEM265	uninfected_0hpi	0.543029
TMEM265	shuffled	0.595723
TMEM265	simulated	0.48597
TMEM265	random	0.54118
CHD8	infected	0.670927
CHD8	uninfected_0hpi	0.490401
CHD8	shuffled	0.515799
CHD8	simulated	0.559533
CHD8	random	0.462163
VAPB	infected	0.628868
VAPB	uninfected_0hpi	0.529512
VAPB	shuffled	0.535849
VAPB	simulated	0.535709
VAPB	random	0.504357
SDC1	infected	0.584729
SDC1	uninfected_0hpi	0.527544
SDC1	shuffled	0.438306
SDC1	simulated	0.58807
SDC1	random	0.545763
TMEM70	infected	0.55631
TMEM70	uninfected_0hpi	0.521309
TMEM70	shuffled	0.493166
TMEM70	simulated	0.495733
TMEM70	random	0.507056
HELZ2	infected	0.715599
HELZ2	uninfected_0hpi	0.508093
HELZ2	shuffled	0.570581
HELZ2	simulated	0.598585
HELZ2	random	0.499534
LSM1	infected	0.682562
LSM1	uninfected_0hpi	0.5585
LSM1	shuffled	0.50073
LSM1	simulated	0.556926
LSM1	random	0.594352
LIPA	infected	0.618215
LIPA	uninfected_0hpi	0.565474
LIPA	shuffled	0.597578
LIPA	simulated	0.52839
LIPA	random	0.56189
SLC7A9	infected	0.614532
SLC7A9	uninfected_0hpi	0.539939
SLC7A9	shuffled	0.499246
SLC7A9	simulated	0.532091
SLC7A9	random	0.532538
EMC2	infected	0.581151
EMC2	uninfected_0hpi	0.540854
EMC2	shuffled	0.63613
EMC2	simulated	0.496812
EMC2	random	0.503375
MXD1	infected	0.521838
MXD1	uninfected_0hpi	0.481128
MXD1	shuffled	0.446678
MXD1	simulated	0.557442
MXD1	random	0.419512
VPS25	infected	0.644242
VPS25	uninfected_0hpi	0.433663
VPS25	shuffled	0.565904
VPS25	simulated	0.574953
VPS25	random	0.522282
SRA1	infected	0.67557
SRA1	uninfected_0hpi	0.580176
SRA1	shuffled	0.488799
SRA1	simulated	0.54865
SRA1	random	0.524359
TYMP	infected	0.466519
TYMP	uninfected_0hpi	0.517295
TYMP	shuffled	0.459208
TYMP	simulated	0.520372
TYMP	random	0.530423
CD68	infected	0.566873
CD68	uninfected_0hpi	0.538465
CD68	shuffled	0.489287
CD68	simulated	0.499801
CD68	random	0.543439
SLC10A2	infected	0.627689
SLC10A2	uninfected_0hpi	0.550281
SLC10A2	shuffled	0.54804
SLC10A2	simulated	0.550095
SLC10A2	random	0.52749
FBL	infected	0.611996
FBL	uninfected_0hpi	0.487583
FBL	shuffled	0.595245
FBL	simulated	0.498016
FBL	random	0.507299
CLPP	infected	0.675975
CLPP	uninfected_0hpi	0.499097
CLPP	shuffled	0.492975
CLPP	simulated	0.459609
CLPP	random	0.459332
NF1	infected	0.631811
NF1	uninfected_0hpi	0.523699
NF1	shuffled	0.545752
NF1	simulated	0.489761
NF1	random	0.532491
GATAD1	infected	0.594302
GATAD1	uninfected_0hpi	0.509674
GATAD1	shuffled	0.546001
GATAD1	simulated	0.525962
GATAD1	random	0.499058
HAX1	infected	0.6111
HAX1	uninfected_0hpi	0.547551
HAX1	shuffled	0.502332
HAX1	simulated	0.519139
HAX1	random	0.521982
NRBF2	infected	0.709764
NRBF2	uninfected_0hpi	0.53442
NRBF2	shuffled	0.533635
NRBF2	simulated	0.56236
NRBF2	random	0.512947
ATP6AP1	infected	0.590602
ATP6AP1	uninfected_0hpi	0.532614
ATP6AP1	shuffled	0.516924
ATP6AP1	simulated	0.558479
ATP6AP1	random	0.623378
TMEM126A	infected	0.657844
TMEM126A	uninfected_0hpi	0.493043
TMEM126A	shuffled	0.574578
TMEM126A	simulated	0.545882
TMEM126A	random	0.542586
CKS2	infected	0.650376
CKS2	uninfected_0hpi	0.626398
CKS2	shuffled	0.47808
CKS2	simulated	0.569369
CKS2	random	0.494056
USP18	infected	0.614475
USP18	uninfected_0hpi	0.597237
USP18	shuffled	0.60611
USP18	simulated	0.719127
USP18	random	0.554013
SIAE	infected	0.562713
SIAE	uninfected_0hpi	0.491204
SIAE	shuffled	0.525376
SIAE	simulated	0.479342
SIAE	random	0.490816
TGFBR2	infected	0.581327
TGFBR2	uninfected_0hpi	0.516162
TGFBR2	shuffled	0.463773
TGFBR2	simulated	0.522484
TGFBR2	random	0.572616
GDE1	infected	0.601212
GDE1	uninfected_0hpi	0.590394
GDE1	shuffled	0.553385
GDE1	simulated	0.533909
GDE1	random	0.502901
POLR2B	infected	0.628759
POLR2B	uninfected_0hpi	0.558069
POLR2B	shuffled	0.541865
POLR2B	simulated	0.484662
POLR2B	random	0.508155
MRPS22	infected	0.657385
MRPS22	uninfected_0hpi	0.513344
MRPS22	shuffled	0.501876
MRPS22	simulated	0.586659
MRPS22	random	0.528722
FNIP2	infected	0.648116
FNIP2	uninfected_0hpi	0.50366
FNIP2	shuffled	0.527095
FNIP2	simulated	0.551946
FNIP2	random	0.594311
PAXBP1	infected	0.655036
PAXBP1	uninfected_0hpi	0.486002
PAXBP1	shuffled	0.577717
PAXBP1	simulated	0.509249
PAXBP1	random	0.56595
ZDHHC20	infected	0.607139
ZDHHC20	uninfected_0hpi	0.461748
ZDHHC20	shuffled	0.570814
ZDHHC20	simulated	0.522735
ZDHHC20	random	0.528283
ANO9	infected	0.727119
ANO9	uninfected_0hpi	0.566788
ANO9	shuffled	0.495888
ANO9	simulated	0.54301
ANO9	random	0.512398
RHOB	infected	0.655043
RHOB	uninfected_0hpi	0.503199
RHOB	shuffled	0.536513
RHOB	simulated	0.511482
RHOB	random	0.578539
AGPAT5	infected	0.55927
AGPAT5	uninfected_0hpi	0.560943
AGPAT5	shuffled	0.494113
AGPAT5	simulated	0.526532
AGPAT5	random	0.485138
FAHD1	infected	0.610062
FAHD1	uninfected_0hpi	0.614715
FAHD1	shuffled	0.500928
FAHD1	simulated	0.581513
FAHD1	random	0.523957
DDA1	infected	0.571357
DDA1	uninfected_0hpi	0.444793
DDA1	shuffled	0.549081
DDA1	simulated	0.533702
DDA1	random	0.524208
SULT2A1	infected	0.632201
SULT2A1	uninfected_0hpi	0.605762
SULT2A1	shuffled	0.485012
SULT2A1	simulated	0.596524
SULT2A1	random	0.515983
RAB24	infected	0.651658
RAB24	uninfected_0hpi	0.6018
RAB24	shuffled	0.475983
RAB24	simulated	0.545965
RAB24	random	0.519464
ADTRP	infected	0.61483
ADTRP	uninfected_0hpi	0.550612
ADTRP	shuffled	0.507565
ADTRP	simulated	0.511841
ADTRP	random	0.474581
TINAGL1	infected	0.622929
TINAGL1	uninfected_0hpi	0.533261
TINAGL1	shuffled	0.526702
TINAGL1	simulated	0.56758
TINAGL1	random	0.508354
GPAA1	infected	0.626726
GPAA1	uninfected_0hpi	0.58251
GPAA1	shuffled	0.510332
GPAA1	simulated	0.536245
GPAA1	random	0.531776
TRAPPC2L	infected	0.700019
TRAPPC2L	uninfected_0hpi	0.479432
TRAPPC2L	shuffled	0.507816
TRAPPC2L	simulated	0.546621
TRAPPC2L	random	0.526944
ADGRF1	infected	0.601309
ADGRF1	uninfected_0hpi	0.485451
ADGRF1	shuffled	0.541621
ADGRF1	simulated	0.516346
ADGRF1	random	0.507302
VDR	infected	0.675433
VDR	uninfected_0hpi	0.628689
VDR	shuffled	0.454091
VDR	simulated	0.570754
VDR	random	0.570391
HAGH	infected	0.642117
HAGH	uninfected_0hpi	0.587711
HAGH	shuffled	0.583248
HAGH	simulated	0.556179
HAGH	random	0.53973
FAF2	infected	0.648766
FAF2	uninfected_0hpi	0.534773
FAF2	shuffled	0.475314
FAF2	simulated	0.551767
FAF2	random	0.469056
DCAF13	infected	0.665734
DCAF13	uninfected_0hpi	0.525753
DCAF13	shuffled	0.564352
DCAF13	simulated	0.465507
DCAF13	random	0.560127
PIN1	infected	0.664859
PIN1	uninfected_0hpi	0.487358
PIN1	shuffled	0.483996
PIN1	simulated	0.530901
PIN1	random	0.505793
FAM32A	infected	0.639975
FAM32A	uninfected_0hpi	0.627052
FAM32A	shuffled	0.468781
FAM32A	simulated	0.55042
FAM32A	random	0.571503
ILF2	infected	0.689277
ILF2	uninfected_0hpi	0.505181
ILF2	shuffled	0.527985
ILF2	simulated	0.533487
ILF2	random	0.556141
EMC3	infected	0.543515
EMC3	uninfected_0hpi	0.482954
EMC3	shuffled	0.50184
EMC3	simulated	0.548555
EMC3	random	0.524585
SCAMP2	infected	0.662159
SCAMP2	uninfected_0hpi	0.577223
SCAMP2	shuffled	0.503068
SCAMP2	simulated	0.585102
SCAMP2	random	0.491594
SSNA1	infected	0.665596
SSNA1	uninfected_0hpi	0.542476
SSNA1	shuffled	0.464252
SSNA1	simulated	0.52824
SSNA1	random	0.554839
IDH3G	infected	0.625442
IDH3G	uninfected_0hpi	0.502423
IDH3G	shuffled	0.513536
IDH3G	simulated	0.621223
IDH3G	random	0.581123
PPA2	infected	0.657868
PPA2	uninfected_0hpi	0.478127
PPA2	shuffled	0.55349
PPA2	simulated	0.573925
PPA2	random	0.546615
CTTNBP2NL	infected	0.682377
CTTNBP2NL	uninfected_0hpi	0.5383
CTTNBP2NL	shuffled	0.48862
CTTNBP2NL	simulated	0.539308
CTTNBP2NL	random	0.605134
TXNDC9	infected	0.648571
TXNDC9	uninfected_0hpi	0.482946
TXNDC9	shuffled	0.524761
TXNDC9	simulated	0.553263
TXNDC9	random	0.543195
EIF4E	infected	0.684556
EIF4E	uninfected_0hpi	0.522636
EIF4E	shuffled	0.498331
EIF4E	simulated	0.573295
EIF4E	random	0.552323
OASL	infected	0.650745
OASL	uninfected_0hpi	0.53657
OASL	shuffled	0.462023
OASL	simulated	0.69576
OASL	random	0.535999
PYGB	infected	0.61808
PYGB	uninfected_0hpi	0.448261
PYGB	shuffled	0.501788
PYGB	simulated	0.494267
PYGB	random	0.538612
NR0B2	infected	0.60761
NR0B2	uninfected_0hpi	0.616682
NR0B2	shuffled	0.494584
NR0B2	simulated	0.582533
NR0B2	random	0.565809
IMP3	infected	0.655679
IMP3	uninfected_0hpi	0.548435
IMP3	shuffled	0.556908
IMP3	simulated	0.604771
IMP3	random	0.513774
PRPF8	infected	0.60558
PRPF8	uninfected_0hpi	0.534121
PRPF8	shuffled	0.531922
PRPF8	simulated	0.550604
PRPF8	random	0.478947
MRPL53	infected	0.653628
MRPL53	uninfected_0hpi	0.531581
MRPL53	shuffled	0.530313
MRPL53	simulated	0.510104
MRPL53	random	0.463455
SLC46A3	infected	0.609172
SLC46A3	uninfected_0hpi	0.570974
SLC46A3	shuffled	0.543501
SLC46A3	simulated	0.533468
SLC46A3	random	0.514494
IMPA2	infected	0.636788
IMPA2	uninfected_0hpi	0.476478
IMPA2	shuffled	0.453502
IMPA2	simulated	0.540428
IMPA2	random	0.439666
ZNF800	infected	0.65093
ZNF800	uninfected_0hpi	0.52661
ZNF800	shuffled	0.505064
ZNF800	simulated	0.5111
ZNF800	random	0.529998
RBMX	infected	0.566937
RBMX	uninfected_0hpi	0.557938
RBMX	shuffled	0.465797
RBMX	simulated	0.501589
RBMX	random	0.468488
EBAG9	infected	0.631006
EBAG9	uninfected_0hpi	0.488587
EBAG9	shuffled	0.50648
EBAG9	simulated	0.513885
EBAG9	random	0.542443
FBXO34	infected	0.632004
FBXO34	uninfected_0hpi	0.562987
FBXO34	shuffled	0.544159
FBXO34	simulated	0.498388
FBXO34	random	0.531573
IFI44	infected	0.647347
IFI44	uninfected_0hpi	0.465053
IFI44	shuffled	0.519008
IFI44	simulated	0.708567
IFI44	random	0.491063
PRR15L	infected	0.632355
PRR15L	uninfected_0hpi	0.50597
PRR15L	shuffled	0.477221
PRR15L	simulated	0.555596
PRR15L	random	0.548156
NIT2	infected	0.608427
NIT2	uninfected_0hpi	0.50621
NIT2	shuffled	0.528566
NIT2	simulated	0.517249
NIT2	random	0.531049
OSBP	infected	0.663743
OSBP	uninfected_0hpi	0.501794
OSBP	shuffled	0.496413
OSBP	simulated	0.499523
OSBP	random	0.469136
EPPK1	infected	0.691487
EPPK1	uninfected_0hpi	0.555853
EPPK1	shuffled	0.515289
EPPK1	simulated	0.578171
EPPK1	random	0.468795
CDHR2	infected	0.675759
CDHR2	uninfected_0hpi	0.537999
CDHR2	shuffled	0.519153
CDHR2	simulated	0.525964
CDHR2	random	0.558391
SEMA6A	infected	0.54813
SEMA6A	uninfected_0hpi	0.537339
SEMA6A	shuffled	0.481511
SEMA6A	simulated	0.557486
SEMA6A	random	0.558732
MFAP1	infected	0.55446
MFAP1	uninfected_0hpi	0.515949
MFAP1	shuffled	0.493142
MFAP1	simulated	0.572912
MFAP1	random	0.488741
TFRC	infected	0.56845
TFRC	uninfected_0hpi	0.52479
TFRC	shuffled	0.485139
TFRC	simulated	0.579869
TFRC	random	0.439864
PLCL2	infected	0.4995
PLCL2	uninfected_0hpi	0.461655
PLCL2	shuffled	0.477986
PLCL2	simulated	0.508712
PLCL2	random	0.490438
SULT1C2	infected	0.628746
SULT1C2	uninfected_0hpi	0.470495
SULT1C2	shuffled	0.508991
SULT1C2	simulated	0.517933
SULT1C2	random	0.526959
C6orf132	infected	0.673101
C6orf132	uninfected_0hpi	0.489562
C6orf132	shuffled	0.431818
C6orf132	simulated	0.535004
C6orf132	random	0.499131
ZMAT2	infected	0.597393
ZMAT2	uninfected_0hpi	0.579444
ZMAT2	shuffled	0.484249
ZMAT2	simulated	0.554181
ZMAT2	random	0.556696
RSPH1	infected	0.59805
RSPH1	uninfected_0hpi	0.579273
RSPH1	shuffled	0.517453
RSPH1	simulated	0.567641
RSPH1	random	0.510509
FADS2	infected	0.587807
FADS2	uninfected_0hpi	0.545417
FADS2	shuffled	0.500487
FADS2	simulated	0.54428
FADS2	random	0.548491
RUVBL1	infected	0.619729
RUVBL1	uninfected_0hpi	0.530859
RUVBL1	shuffled	0.459679
RUVBL1	simulated	0.557121
RUVBL1	random	0.470306
MTLN	infected	0.649242
MTLN	uninfected_0hpi	0.539881
MTLN	shuffled	0.535827
MTLN	simulated	0.516182
MTLN	random	0.543491
MAN1A1	infected	0.628991
MAN1A1	uninfected_0hpi	0.570892
MAN1A1	shuffled	0.551661
MAN1A1	simulated	0.538159
MAN1A1	random	0.550153
TMEM248	infected	0.574955
TMEM248	uninfected_0hpi	0.490493
TMEM248	shuffled	0.51296
TMEM248	simulated	0.516346
TMEM248	random	0.518017
SPAG7	infected	0.632984
SPAG7	uninfected_0hpi	0.608357
SPAG7	shuffled	0.497746
SPAG7	simulated	0.580961
SPAG7	random	0.513474
PPP2R5E	infected	0.711056
PPP2R5E	uninfected_0hpi	0.560854
PPP2R5E	shuffled	0.504822
PPP2R5E	simulated	0.509561
PPP2R5E	random	0.536709
SMAD3	infected	0.67494
SMAD3	uninfected_0hpi	0.527368
SMAD3	shuffled	0.549444
SMAD3	simulated	0.533681
SMAD3	random	0.527325
NUDT5	infected	0.641088
NUDT5	uninfected_0hpi	0.534306
NUDT5	shuffled	0.532109
NUDT5	simulated	0.537401
NUDT5	random	0.470203
ERLIN2	infected	0.605983
ERLIN2	uninfected_0hpi	0.565955
ERLIN2	shuffled	0.454105
ERLIN2	simulated	0.571107
ERLIN2	random	0.534626
ATIC	infected	0.581792
ATIC	uninfected_0hpi	0.483358
ATIC	shuffled	0.489697
ATIC	simulated	0.499861
ATIC	random	0.486061
PITPNB	infected	0.603714
PITPNB	uninfected_0hpi	0.591983
PITPNB	shuffled	0.530815
PITPNB	simulated	0.580931
PITPNB	random	0.546515
KIAA0754	infected	0.595748
KIAA0754	uninfected_0hpi	0.576738
KIAA0754	shuffled	0.531978
KIAA0754	simulated	0.531819
KIAA0754	random	0.598598
IL6ST	infected	0.649989
IL6ST	uninfected_0hpi	0.553706
IL6ST	shuffled	0.555345
IL6ST	simulated	0.536492
IL6ST	random	0.562792
VTA1	infected	0.608001
VTA1	uninfected_0hpi	0.443018
VTA1	shuffled	0.522523
VTA1	simulated	0.551904
VTA1	random	0.51325
BMPR2	infected	0.683426
BMPR2	uninfected_0hpi	0.539766
BMPR2	shuffled	0.450692
BMPR2	simulated	0.550558
BMPR2	random	0.522206
PDS5A	infected	0.566504
PDS5A	uninfected_0hpi	0.507055
PDS5A	shuffled	0.488022
PDS5A	simulated	0.58542
PDS5A	random	0.521368
MED4	infected	0.59098
MED4	uninfected_0hpi	0.553459
MED4	shuffled	0.49691
MED4	simulated	0.459726
MED4	random	0.52864
DIAPH2	infected	0.543789
DIAPH2	uninfected_0hpi	0.534243
DIAPH2	shuffled	0.533667
DIAPH2	simulated	0.536318
DIAPH2	random	0.48588
ZG16B	infected	0.572848
ZG16B	uninfected_0hpi	0.446308
ZG16B	shuffled	0.437293
ZG16B	simulated	0.455267
ZG16B	random	0.536682
SPG11	infected	0.609972
SPG11	uninfected_0hpi	0.488381
SPG11	shuffled	0.512647
SPG11	simulated	0.504058
SPG11	random	0.499301
PPP2R5A	infected	0.627462
PPP2R5A	uninfected_0hpi	0.515504
PPP2R5A	shuffled	0.573535
PPP2R5A	simulated	0.546284
PPP2R5A	random	0.582059
NIPSNAP2	infected	0.651283
NIPSNAP2	uninfected_0hpi	0.5452
NIPSNAP2	shuffled	0.550108
NIPSNAP2	simulated	0.571992
NIPSNAP2	random	0.491512
NFATC2IP	infected	0.627795
NFATC2IP	uninfected_0hpi	0.484354
NFATC2IP	shuffled	0.52382
NFATC2IP	simulated	0.472109
NFATC2IP	random	0.50904
TAF9	infected	0.697845
TAF9	uninfected_0hpi	0.567957
TAF9	shuffled	0.510452
TAF9	simulated	0.54264
TAF9	random	0.505946
RNF10	infected	0.573046
RNF10	uninfected_0hpi	0.444756
RNF10	shuffled	0.483282
RNF10	simulated	0.5788
RNF10	random	0.491382
PPP1R15B	infected	0.713449
PPP1R15B	uninfected_0hpi	0.522633
PPP1R15B	shuffled	0.47063
PPP1R15B	simulated	0.499904
PPP1R15B	random	0.511396
HIP1R	infected	0.577202
HIP1R	uninfected_0hpi	0.515246
HIP1R	shuffled	0.54462
HIP1R	simulated	0.566074
HIP1R	random	0.482354
KIAA2026	infected	0.683993
KIAA2026	uninfected_0hpi	0.484522
KIAA2026	shuffled	0.504739
KIAA2026	simulated	0.555391
KIAA2026	random	0.569752
MIA2	infected	0.693483
MIA2	uninfected_0hpi	0.513112
MIA2	shuffled	0.500417
MIA2	simulated	0.53486
MIA2	random	0.49855
TNKS2	infected	0.628536
TNKS2	uninfected_0hpi	0.544479
TNKS2	shuffled	0.529015
TNKS2	simulated	0.556395
TNKS2	random	0.51446
MRPS23	infected	0.632721
MRPS23	uninfected_0hpi	0.595468
MRPS23	shuffled	0.498468
MRPS23	simulated	0.564119
MRPS23	random	0.497656
MRPL4	infected	0.675473
MRPL4	uninfected_0hpi	0.557514
MRPL4	shuffled	0.511655
MRPL4	simulated	0.564111
MRPL4	random	0.553262
IMPA1	infected	0.509691
IMPA1	uninfected_0hpi	0.566657
IMPA1	shuffled	0.529016
IMPA1	simulated	0.558241
IMPA1	random	0.496423
ABCE1	infected	0.708789
ABCE1	uninfected_0hpi	0.552968
ABCE1	shuffled	0.520684
ABCE1	simulated	0.471557
ABCE1	random	0.598987
KRCC1	infected	0.58561
KRCC1	uninfected_0hpi	0.510209
KRCC1	shuffled	0.512966
KRCC1	simulated	0.536788
KRCC1	random	0.544642
SRM	infected	0.652928
SRM	uninfected_0hpi	0.503493
SRM	shuffled	0.56488
SRM	simulated	0.502043
SRM	random	0.545426
IL32	infected	0.637715
IL32	uninfected_0hpi	0.578056
IL32	shuffled	0.499884
IL32	simulated	0.503572
IL32	random	0.488381
EMP2	infected	0.581264
EMP2	uninfected_0hpi	0.554027
EMP2	shuffled	0.527427
EMP2	simulated	0.491594
EMP2	random	0.456003
DYNC1I2	infected	0.565834
DYNC1I2	uninfected_0hpi	0.546781
DYNC1I2	shuffled	0.504991
DYNC1I2	simulated	0.464658
DYNC1I2	random	0.518317
EMC4	infected	0.625066
EMC4	uninfected_0hpi	0.497792
EMC4	shuffled	0.597483
EMC4	simulated	0.561692
EMC4	random	0.550937
PIAS1	infected	0.692439
PIAS1	uninfected_0hpi	0.571529
PIAS1	shuffled	0.544181
PIAS1	simulated	0.543982
PIAS1	random	0.556887
ANKRD36C	infected	0.715207
ANKRD36C	uninfected_0hpi	0.448105
ANKRD36C	shuffled	0.476552
ANKRD36C	simulated	0.485023
ANKRD36C	random	0.535407
NUDT22	infected	0.685179
NUDT22	uninfected_0hpi	0.594484
NUDT22	shuffled	0.472065
NUDT22	simulated	0.507341
NUDT22	random	0.553847
MTX2	infected	0.630965
MTX2	uninfected_0hpi	0.488838
MTX2	shuffled	0.558724
MTX2	simulated	0.532863
MTX2	random	0.558982
PSMF1	infected	0.58882
PSMF1	uninfected_0hpi	0.57604
PSMF1	shuffled	0.508436
PSMF1	simulated	0.546522
PSMF1	random	0.563273
MXD4	infected	0.552433
MXD4	uninfected_0hpi	0.58502
MXD4	shuffled	0.558329
MXD4	simulated	0.591391
MXD4	random	0.498187
MBTPS1	infected	0.514663
MBTPS1	uninfected_0hpi	0.572333
MBTPS1	shuffled	0.524584
MBTPS1	simulated	0.554266
MBTPS1	random	0.495968
POR	infected	0.607501
POR	uninfected_0hpi	0.498572
POR	shuffled	0.518463
POR	simulated	0.514906
POR	random	0.537414
HELZ	infected	0.67695
HELZ	uninfected_0hpi	0.527383
HELZ	shuffled	0.576431
HELZ	simulated	0.491642
HELZ	random	0.530177
MUC3A	infected	0.672954
MUC3A	uninfected_0hpi	0.579021
MUC3A	shuffled	0.503383
MUC3A	simulated	0.554948
MUC3A	random	0.504297
LAMC1	infected	0.598877
LAMC1	uninfected_0hpi	0.527149
LAMC1	shuffled	0.514374
LAMC1	simulated	0.509479
LAMC1	random	0.571161
POLR2G	infected	0.648756
POLR2G	uninfected_0hpi	0.553145
POLR2G	shuffled	0.571634
POLR2G	simulated	0.482097
POLR2G	random	0.541608
EP300	infected	0.641882
EP300	uninfected_0hpi	0.505706
EP300	shuffled	0.455801
EP300	simulated	0.512977
EP300	random	0.491137
GATA6	infected	0.645765
GATA6	uninfected_0hpi	0.470809
GATA6	shuffled	0.550027
GATA6	simulated	0.523151
GATA6	random	0.518574
TOB2	infected	0.595422
TOB2	uninfected_0hpi	0.512538
TOB2	shuffled	0.461145
TOB2	simulated	0.508839
TOB2	random	0.516222
PIGT	infected	0.559453
PIGT	uninfected_0hpi	0.505909
PIGT	shuffled	0.49425
PIGT	simulated	0.524161
PIGT	random	0.529506
PYROXD1	infected	0.562244
PYROXD1	uninfected_0hpi	0.523154
PYROXD1	shuffled	0.522996
PYROXD1	simulated	0.564629
PYROXD1	random	0.456988
GRHPR	infected	0.64885
GRHPR	uninfected_0hpi	0.451282
GRHPR	shuffled	0.482699
GRHPR	simulated	0.516294
GRHPR	random	0.513238
COPS6	infected	0.697648
COPS6	uninfected_0hpi	0.548381
COPS6	shuffled	0.514158
COPS6	simulated	0.554124
COPS6	random	0.524665
CDC123	infected	0.607593
CDC123	uninfected_0hpi	0.522884
CDC123	shuffled	0.521211
CDC123	simulated	0.496279
CDC123	random	0.499351
TBX3	infected	0.568792
TBX3	uninfected_0hpi	0.525056
TBX3	shuffled	0.476806
TBX3	simulated	0.492413
TBX3	random	0.511507
ERRFI1	infected	0.649321
ERRFI1	uninfected_0hpi	0.464625
ERRFI1	shuffled	0.481062
ERRFI1	simulated	0.496378
ERRFI1	random	0.527372
PGGT1B	infected	0.618948
PGGT1B	uninfected_0hpi	0.523767
PGGT1B	shuffled	0.546881
PGGT1B	simulated	0.575255
PGGT1B	random	0.565326
NMB	infected	0.648787
NMB	uninfected_0hpi	0.530494
NMB	shuffled	0.489571
NMB	simulated	0.531501
NMB	random	0.528105
NEU1	infected	0.581203
NEU1	uninfected_0hpi	0.577203
NEU1	shuffled	0.550635
NEU1	simulated	0.49823
NEU1	random	0.499818
STMN1	infected	0.634889
STMN1	uninfected_0hpi	0.505979
STMN1	shuffled	0.532773
STMN1	simulated	0.607821
STMN1	random	0.508064
CIR1	infected	0.536608
CIR1	uninfected_0hpi	0.526091
CIR1	shuffled	0.545002
CIR1	simulated	0.511231
CIR1	random	0.548054
RNF128	infected	0.569637
RNF128	uninfected_0hpi	0.523889
RNF128	shuffled	0.520337
RNF128	simulated	0.503907
RNF128	random	0.518815
TF	infected	0.761752
TF	uninfected_0hpi	0.556116
TF	shuffled	0.500285
TF	simulated	0.546629
TF	random	0.582455
TRIM33	infected	0.643007
TRIM33	uninfected_0hpi	0.507889
TRIM33	shuffled	0.517379
TRIM33	simulated	0.551805
TRIM33	random	0.499118
MAFG	infected	0.605362
MAFG	uninfected_0hpi	0.554324
MAFG	shuffled	0.516651
MAFG	simulated	0.575384
MAFG	random	0.560825
FYTTD1	infected	0.593342
FYTTD1	uninfected_0hpi	0.513227
FYTTD1	shuffled	0.513686
FYTTD1	simulated	0.482363
FYTTD1	random	0.50993
NAXE	infected	0.692385
NAXE	uninfected_0hpi	0.523672
NAXE	shuffled	0.493512
NAXE	simulated	0.585502
NAXE	random	0.496118
TRNP1	infected	0.61963
TRNP1	uninfected_0hpi	0.486023
TRNP1	shuffled	0.48311
TRNP1	simulated	0.547663
TRNP1	random	0.51787
KLF13	infected	0.583169
KLF13	uninfected_0hpi	0.491136
KLF13	shuffled	0.537825
KLF13	simulated	0.55179
KLF13	random	0.478972
MARCHF6	infected	0.680391
MARCHF6	uninfected_0hpi	0.533633
MARCHF6	shuffled	0.561721
MARCHF6	simulated	0.540206
MARCHF6	random	0.491327
RAB18	infected	0.676645
RAB18	uninfected_0hpi	0.50587
RAB18	shuffled	0.513959
RAB18	simulated	0.528791
RAB18	random	0.563569
RSBN1L	infected	0.625832
RSBN1L	uninfected_0hpi	0.492511
RSBN1L	shuffled	0.493385
RSBN1L	simulated	0.53364
RSBN1L	random	0.519388
NCLN	infected	0.537479
NCLN	uninfected_0hpi	0.517416
NCLN	shuffled	0.529634
NCLN	simulated	0.505904
NCLN	random	0.521719
TOMM70	infected	0.645752
TOMM70	uninfected_0hpi	0.452136
TOMM70	shuffled	0.543921
TOMM70	simulated	0.561025
TOMM70	random	0.529131
MAP3K13	infected	0.717189
MAP3K13	uninfected_0hpi	0.508418
MAP3K13	shuffled	0.556185
MAP3K13	simulated	0.504664
MAP3K13	random	0.525053
PLAAT4	infected	0.623035
PLAAT4	uninfected_0hpi	0.512994
PLAAT4	shuffled	0.536214
PLAAT4	simulated	0.563624
PLAAT4	random	0.524609
TIPARP	infected	0.619377
TIPARP	uninfected_0hpi	0.570047
TIPARP	shuffled	0.473068
TIPARP	simulated	0.608884
TIPARP	random	0.515392
CLNS1A	infected	0.642569
CLNS1A	uninfected_0hpi	0.550881
CLNS1A	shuffled	0.575315
CLNS1A	simulated	0.450328
CLNS1A	random	0.590524
SREBF2	infected	0.578134
SREBF2	uninfected_0hpi	0.579774
SREBF2	shuffled	0.599774
SREBF2	simulated	0.530357
SREBF2	random	0.572111
AIMP2	infected	0.579986
AIMP2	uninfected_0hpi	0.551642
AIMP2	shuffled	0.558933
AIMP2	simulated	0.53178
AIMP2	random	0.506008
CD82	infected	0.548235
CD82	uninfected_0hpi	0.565068
CD82	shuffled	0.492319
CD82	simulated	0.532599
CD82	random	0.569421
HERC6	infected	0.61901
HERC6	uninfected_0hpi	0.536977
HERC6	shuffled	0.51748
HERC6	simulated	0.610734
HERC6	random	0.465693
STMP1	infected	0.642637
STMP1	uninfected_0hpi	0.586334
STMP1	shuffled	0.448838
STMP1	simulated	0.583609
STMP1	random	0.511933
UQCC3	infected	0.642486
UQCC3	uninfected_0hpi	0.542554
UQCC3	shuffled	0.545336
UQCC3	simulated	0.511492
UQCC3	random	0.528124
ALG5	infected	0.626697
ALG5	uninfected_0hpi	0.558455
ALG5	shuffled	0.601318
ALG5	simulated	0.516475
ALG5	random	0.562902
CAPG	infected	0.5347
CAPG	uninfected_0hpi	0.540608
CAPG	shuffled	0.473633
CAPG	simulated	0.485083
CAPG	random	0.53604
GOT1	infected	0.608195
GOT1	uninfected_0hpi	0.487939
GOT1	shuffled	0.530773
GOT1	simulated	0.529134
GOT1	random	0.504488
MARVELD2	infected	0.620974
MARVELD2	uninfected_0hpi	0.532206
MARVELD2	shuffled	0.536131
MARVELD2	simulated	0.519931
MARVELD2	random	0.554795
IFI27L2	infected	0.698317
IFI27L2	uninfected_0hpi	0.50739
IFI27L2	shuffled	0.528704
IFI27L2	simulated	0.527361
IFI27L2	random	0.572209
BZW2	infected	0.591179
BZW2	uninfected_0hpi	0.516751
BZW2	shuffled	0.5794
BZW2	simulated	0.564246
BZW2	random	0.482001
GPATCH2	infected	0.715515
GPATCH2	uninfected_0hpi	0.492116
GPATCH2	shuffled	0.511282
GPATCH2	simulated	0.480052
GPATCH2	random	0.536955
CASP6	infected	0.658631
CASP6	uninfected_0hpi	0.574919
CASP6	shuffled	0.483532
CASP6	simulated	0.587022
CASP6	random	0.550535
VPS53	infected	0.599766
VPS53	uninfected_0hpi	0.543161
VPS53	shuffled	0.532498
VPS53	simulated	0.560121
VPS53	random	0.561743
AAK1	infected	0.651238
AAK1	uninfected_0hpi	0.536431
AAK1	shuffled	0.534051
AAK1	simulated	0.559265
AAK1	random	0.416818
SSRP1	infected	0.649479
SSRP1	uninfected_0hpi	0.564153
SSRP1	shuffled	0.556218
SSRP1	simulated	0.53434
SSRP1	random	0.510526
IFT57	infected	0.565286
IFT57	uninfected_0hpi	0.507427
IFT57	shuffled	0.488634
IFT57	simulated	0.499227
IFT57	random	0.531213
PRELID2	infected	0.619879
PRELID2	uninfected_0hpi	0.524679
PRELID2	shuffled	0.539715
PRELID2	simulated	0.468764
PRELID2	random	0.56274
COQ9	infected	0.608187
COQ9	uninfected_0hpi	0.534399
COQ9	shuffled	0.540707
COQ9	simulated	0.541532
COQ9	random	0.591842
G0S2	infected	0.556342
G0S2	uninfected_0hpi	0.475302
G0S2	shuffled	0.499393
G0S2	simulated	0.561384
G0S2	random	0.43981
HRAS	infected	0.600361
HRAS	uninfected_0hpi	0.567633
HRAS	shuffled	0.428443
HRAS	simulated	0.532636
HRAS	random	0.529294
ZMPSTE24	infected	0.628556
ZMPSTE24	uninfected_0hpi	0.57021
ZMPSTE24	shuffled	0.532792
ZMPSTE24	simulated	0.511174
ZMPSTE24	random	0.551521
DOCK5	infected	0.639529
DOCK5	uninfected_0hpi	0.596302
DOCK5	shuffled	0.561894
DOCK5	simulated	0.576882
DOCK5	random	0.513322
SP3	infected	0.592814
SP3	uninfected_0hpi	0.522726
SP3	shuffled	0.556748
SP3	simulated	0.52081
SP3	random	0.559649
DYNLT3	infected	0.559025
DYNLT3	uninfected_0hpi	0.52066
DYNLT3	shuffled	0.542046
DYNLT3	simulated	0.527006
DYNLT3	random	0.47708
TUBB2A	infected	0.550894
TUBB2A	uninfected_0hpi	0.547874
TUBB2A	shuffled	0.515767
TUBB2A	simulated	0.50697
TUBB2A	random	0.58952
YARS1	infected	0.621715
YARS1	uninfected_0hpi	0.557354
YARS1	shuffled	0.578959
YARS1	simulated	0.535791
YARS1	random	0.477941
PIGP	infected	0.591513
PIGP	uninfected_0hpi	0.580964
PIGP	shuffled	0.543467
PIGP	simulated	0.557207
PIGP	random	0.511852
EGFR	infected	0.665237
EGFR	uninfected_0hpi	0.662
EGFR	shuffled	0.48546
EGFR	simulated	0.57982
EGFR	random	0.594022
LSM8	infected	0.640506
LSM8	uninfected_0hpi	0.554489
LSM8	shuffled	0.55939
LSM8	simulated	0.511288
LSM8	random	0.502874
GPATCH2L	infected	0.778288
GPATCH2L	uninfected_0hpi	0.571797
GPATCH2L	shuffled	0.523061
GPATCH2L	simulated	0.541756
GPATCH2L	random	0.488246
MED15	infected	0.649956
MED15	uninfected_0hpi	0.506266
MED15	shuffled	0.537649
MED15	simulated	0.531777
MED15	random	0.447565
BLOC1S2	infected	0.626613
BLOC1S2	uninfected_0hpi	0.557808
BLOC1S2	shuffled	0.603399
BLOC1S2	simulated	0.489122
BLOC1S2	random	0.483893
KDM5B	infected	0.628005
KDM5B	uninfected_0hpi	0.592613
KDM5B	shuffled	0.545891
KDM5B	simulated	0.53087
KDM5B	random	0.561417
DKC1	infected	0.524554
DKC1	uninfected_0hpi	0.4985
DKC1	shuffled	0.534668
DKC1	simulated	0.509765
DKC1	random	0.49627
UBE4A	infected	0.560771
UBE4A	uninfected_0hpi	0.569925
UBE4A	shuffled	0.554655
UBE4A	simulated	0.549866
UBE4A	random	0.495048
DDB1	infected	0.597303
DDB1	uninfected_0hpi	0.565719
DDB1	shuffled	0.534396
DDB1	simulated	0.479742
DDB1	random	0.558758
ORMDL1	infected	0.589187
ORMDL1	uninfected_0hpi	0.562257
ORMDL1	shuffled	0.537468
ORMDL1	simulated	0.556768
ORMDL1	random	0.514135
KDM1A	infected	0.611039
KDM1A	uninfected_0hpi	0.459611
KDM1A	shuffled	0.529561
KDM1A	simulated	0.507555
KDM1A	random	0.513274
TAP2	infected	0.640246
TAP2	uninfected_0hpi	0.546278
TAP2	shuffled	0.519393
TAP2	simulated	0.435406
TAP2	random	0.525007
UBR2	infected	0.608164
UBR2	uninfected_0hpi	0.548344
UBR2	shuffled	0.548849
UBR2	simulated	0.545612
UBR2	random	0.510174
PRSS12	infected	0.527377
PRSS12	uninfected_0hpi	0.446486
PRSS12	shuffled	0.582721
PRSS12	simulated	0.512375
PRSS12	random	0.463531
IREB2	infected	0.572631
IREB2	uninfected_0hpi	0.577348
IREB2	shuffled	0.486185
IREB2	simulated	0.473646
IREB2	random	0.507959
PHYH	infected	0.547903
PHYH	uninfected_0hpi	0.505224
PHYH	shuffled	0.471653
PHYH	simulated	0.54403
PHYH	random	0.462642
MPG	infected	0.630107
MPG	uninfected_0hpi	0.526242
MPG	shuffled	0.509991
MPG	simulated	0.514523
MPG	random	0.456112
PI4K2B	infected	0.547039
PI4K2B	uninfected_0hpi	0.504891
PI4K2B	shuffled	0.505936
PI4K2B	simulated	0.548652
PI4K2B	random	0.494421
ESRP1	infected	0.5696
ESRP1	uninfected_0hpi	0.468621
ESRP1	shuffled	0.477237
ESRP1	simulated	0.523006
ESRP1	random	0.488542
HOOK3	infected	0.602475
HOOK3	uninfected_0hpi	0.539401
HOOK3	shuffled	0.473734
HOOK3	simulated	0.517559
HOOK3	random	0.542086
ETV6	infected	0.592045
ETV6	uninfected_0hpi	0.542939
ETV6	shuffled	0.487076
ETV6	simulated	0.485708
ETV6	random	0.520061
FOXO3	infected	0.611871
FOXO3	uninfected_0hpi	0.57595
FOXO3	shuffled	0.551853
FOXO3	simulated	0.596151
FOXO3	random	0.481895
MAPK6	infected	0.5995
MAPK6	uninfected_0hpi	0.538709
MAPK6	shuffled	0.498297
MAPK6	simulated	0.565663
MAPK6	random	0.498275
MRPL16	infected	0.637198
MRPL16	uninfected_0hpi	0.498078
MRPL16	shuffled	0.468376
MRPL16	simulated	0.555369
MRPL16	random	0.462154
ILRUN	infected	0.590002
ILRUN	uninfected_0hpi	0.487435
ILRUN	shuffled	0.521563
ILRUN	simulated	0.560691
ILRUN	random	0.524192
RBM5	infected	0.6683
RBM5	uninfected_0hpi	0.548144
RBM5	shuffled	0.527656
RBM5	simulated	0.52476
RBM5	random	0.490138
BCKDHB	infected	0.589203
BCKDHB	uninfected_0hpi	0.492542
BCKDHB	shuffled	0.524435
BCKDHB	simulated	0.546368
BCKDHB	random	0.464881
MGAM	infected	0.648534
MGAM	uninfected_0hpi	0.540479
MGAM	shuffled	0.458495
MGAM	simulated	0.524841
MGAM	random	0.525448
YIPF4	infected	0.619585
YIPF4	uninfected_0hpi	0.477997
YIPF4	shuffled	0.463148
YIPF4	simulated	0.530974
YIPF4	random	0.54971
LRRC19	infected	0.578443
LRRC19	uninfected_0hpi	0.56596
LRRC19	shuffled	0.504975
LRRC19	simulated	0.567205
LRRC19	random	0.570139
MRPL28	infected	0.636602
MRPL28	uninfected_0hpi	0.547375
MRPL28	shuffled	0.48193
MRPL28	simulated	0.507922
MRPL28	random	0.511476
CPS1	infected	0.472727
CPS1	uninfected_0hpi	0.574843
CPS1	shuffled	0.528745
CPS1	simulated	0.559501
CPS1	random	0.48195
MYCBP	infected	0.6765
MYCBP	uninfected_0hpi	0.582917
MYCBP	shuffled	0.576609
MYCBP	simulated	0.593432
MYCBP	random	0.575923
CLOCK	infected	0.563492
CLOCK	uninfected_0hpi	0.561467
CLOCK	shuffled	0.471087
CLOCK	simulated	0.513943
CLOCK	random	0.523697
SOS2	infected	0.607511
SOS2	uninfected_0hpi	0.573777
SOS2	shuffled	0.45407
SOS2	simulated	0.528585
SOS2	random	0.535056
MLX	infected	0.686889
MLX	uninfected_0hpi	0.545654
MLX	shuffled	0.47551
MLX	simulated	0.623324
MLX	random	0.543376
DEGS2	infected	0.543519
DEGS2	uninfected_0hpi	0.530881
DEGS2	shuffled	0.476119
DEGS2	simulated	0.528205
DEGS2	random	0.478497
MRPS9	infected	0.6007
MRPS9	uninfected_0hpi	0.469972
MRPS9	shuffled	0.51166
MRPS9	simulated	0.545286
MRPS9	random	0.491284
TSNAX	infected	0.611258
TSNAX	uninfected_0hpi	0.522877
TSNAX	shuffled	0.472865
TSNAX	simulated	0.536856
TSNAX	random	0.535169
SLC17A5	infected	0.531351
SLC17A5	uninfected_0hpi	0.595704
SLC17A5	shuffled	0.541491
SLC17A5	simulated	0.567997
SLC17A5	random	0.446048
TCIRG1	infected	0.588308
TCIRG1	uninfected_0hpi	0.491878
TCIRG1	shuffled	0.580762
TCIRG1	simulated	0.534939
TCIRG1	random	0.470707
CMTM4	infected	0.640372
CMTM4	uninfected_0hpi	0.584316
CMTM4	shuffled	0.563298
CMTM4	simulated	0.531985
CMTM4	random	0.550985
SNW1	infected	0.598863
SNW1	uninfected_0hpi	0.585924
SNW1	shuffled	0.560638
SNW1	simulated	0.530091
SNW1	random	0.504967
SGPL1	infected	0.562148
SGPL1	uninfected_0hpi	0.562511
SGPL1	shuffled	0.524039
SGPL1	simulated	0.534947
SGPL1	random	0.530375
EFR3A	infected	0.634378
EFR3A	uninfected_0hpi	0.498493
EFR3A	shuffled	0.421405
EFR3A	simulated	0.526177
EFR3A	random	0.542342
PXMP2	infected	0.652436
PXMP2	uninfected_0hpi	0.597249
PXMP2	shuffled	0.521313
PXMP2	simulated	0.580437
PXMP2	random	0.511164
SIGIRR	infected	0.487092
SIGIRR	uninfected_0hpi	0.565014
SIGIRR	shuffled	0.500698
SIGIRR	simulated	0.54257
SIGIRR	random	0.539811
STRN3	infected	0.603002
STRN3	uninfected_0hpi	0.552183
STRN3	shuffled	0.574918
STRN3	simulated	0.554179
STRN3	random	0.499722
ELOVL1	infected	0.564982
ELOVL1	uninfected_0hpi	0.53667
ELOVL1	shuffled	0.515999
ELOVL1	simulated	0.513133
ELOVL1	random	0.491003
FLNA	infected	0.553087
FLNA	uninfected_0hpi	0.539084
FLNA	shuffled	0.491904
FLNA	simulated	0.568704
FLNA	random	0.592041
SELENOI	infected	0.613833
SELENOI	uninfected_0hpi	0.569615
SELENOI	shuffled	0.569913
SELENOI	simulated	0.51909
SELENOI	random	0.504213
NIPAL1	infected	0.593352
NIPAL1	uninfected_0hpi	0.499279
NIPAL1	shuffled	0.564863
NIPAL1	simulated	0.496995
NIPAL1	random	0.519577
ARL2	infected	0.699664
ARL2	uninfected_0hpi	0.59649
ARL2	shuffled	0.465382
ARL2	simulated	0.559916
ARL2	random	0.567332
CDK13	infected	0.719508
CDK13	uninfected_0hpi	0.504889
CDK13	shuffled	0.468001
CDK13	simulated	0.449618
CDK13	random	0.545499
LARP4B	infected	0.618076
LARP4B	uninfected_0hpi	0.511178
LARP4B	shuffled	0.486497
LARP4B	simulated	0.497068
LARP4B	random	0.508783
USP12	infected	0.577722
USP12	uninfected_0hpi	0.56249
USP12	shuffled	0.496062
USP12	simulated	0.500186
USP12	random	0.541978
SHFL	infected	0.593235
SHFL	uninfected_0hpi	0.539983
SHFL	shuffled	0.525928
SHFL	simulated	0.615342
SHFL	random	0.419348
KDM4A	infected	0.560039
KDM4A	uninfected_0hpi	0.530878
KDM4A	shuffled	0.530228
KDM4A	simulated	0.552401
KDM4A	random	0.463204
GNAQ	infected	0.573692
GNAQ	uninfected_0hpi	0.541191
GNAQ	shuffled	0.457129
GNAQ	simulated	0.512038
GNAQ	random	0.615244
TMX1	infected	0.565755
TMX1	uninfected_0hpi	0.463803
TMX1	shuffled	0.5439
TMX1	simulated	0.543952
TMX1	random	0.444052
LTN1	infected	0.579589
LTN1	uninfected_0hpi	0.502692
LTN1	shuffled	0.523347
LTN1	simulated	0.506662
LTN1	random	0.470408
HCCS	infected	0.557245
HCCS	uninfected_0hpi	0.516795
HCCS	shuffled	0.559421
HCCS	simulated	0.470522
HCCS	random	0.512433
CLPTM1	infected	0.599434
CLPTM1	uninfected_0hpi	0.565932
CLPTM1	shuffled	0.507324
CLPTM1	simulated	0.551612
CLPTM1	random	0.453041
BIK	infected	0.620112
BIK	uninfected_0hpi	0.566976
BIK	shuffled	0.541918
BIK	simulated	0.544246
BIK	random	0.506397
STX18	infected	0.541258
STX18	uninfected_0hpi	0.500235
STX18	shuffled	0.494324
STX18	simulated	0.497615
STX18	random	0.558074
H1-4	infected	0.580697
H1-4	uninfected_0hpi	0.552098
H1-4	shuffled	0.58819
H1-4	simulated	0.508559
H1-4	random	0.552798
SLC7A7	infected	0.597398
SLC7A7	uninfected_0hpi	0.568018
SLC7A7	shuffled	0.509532
SLC7A7	simulated	0.532747
SLC7A7	random	0.576219
SLC38A10	infected	0.631825
SLC38A10	uninfected_0hpi	0.571599
SLC38A10	shuffled	0.586134
SLC38A10	simulated	0.652835
SLC38A10	random	0.542728
DCTN3	infected	0.653785
DCTN3	uninfected_0hpi	0.570104
DCTN3	shuffled	0.510383
DCTN3	simulated	0.597863
DCTN3	random	0.538571
RNF114	infected	0.604499
RNF114	uninfected_0hpi	0.573944
RNF114	shuffled	0.586411
RNF114	simulated	0.537552
RNF114	random	0.526948
POP5	infected	0.590212
POP5	uninfected_0hpi	0.520005
POP5	shuffled	0.563843
POP5	simulated	0.52847
POP5	random	0.482659
PFDN1	infected	0.545607
PFDN1	uninfected_0hpi	0.516293
PFDN1	shuffled	0.588713
PFDN1	simulated	0.516586
PFDN1	random	0.502902
CTSC	infected	0.53947
CTSC	uninfected_0hpi	0.482453
CTSC	shuffled	0.546272
CTSC	simulated	0.468193
CTSC	random	0.510942
DBNDD2	infected	0.643043
DBNDD2	uninfected_0hpi	0.551247
DBNDD2	shuffled	0.4932
DBNDD2	simulated	0.58558
DBNDD2	random	0.584409
MAGT1	infected	0.601511
MAGT1	uninfected_0hpi	0.517883
MAGT1	shuffled	0.465725
MAGT1	simulated	0.503285
MAGT1	random	0.488193
CCDC51	infected	0.639031
CCDC51	uninfected_0hpi	0.511267
CCDC51	shuffled	0.540508
CCDC51	simulated	0.539949
CCDC51	random	0.570251
STK17A	infected	0.578061
STK17A	uninfected_0hpi	0.552816
STK17A	shuffled	0.526883
STK17A	simulated	0.531483
STK17A	random	0.460826
ODR4	infected	0.526044
ODR4	uninfected_0hpi	0.571753
ODR4	shuffled	0.507689
ODR4	simulated	0.597548
ODR4	random	0.555068
TRANK1	infected	0.654384
TRANK1	uninfected_0hpi	0.519344
TRANK1	shuffled	0.543869
TRANK1	simulated	0.542602
TRANK1	random	0.491613
TRPM7	infected	0.622791
TRPM7	uninfected_0hpi	0.567931
TRPM7	shuffled	0.539004
TRPM7	simulated	0.467643
TRPM7	random	0.531021
FERMT1	infected	0.647491
FERMT1	uninfected_0hpi	0.519687
FERMT1	shuffled	0.615452
FERMT1	simulated	0.511398
FERMT1	random	0.518159
BNIP3L	infected	0.606089
BNIP3L	uninfected_0hpi	0.588918
BNIP3L	shuffled	0.54787
BNIP3L	simulated	0.491074
BNIP3L	random	0.548982
DAP	infected	0.599243
DAP	uninfected_0hpi	0.503145
DAP	shuffled	0.594219
DAP	simulated	0.497618
DAP	random	0.479669
MOB3B	infected	0.56028
MOB3B	uninfected_0hpi	0.566977
MOB3B	shuffled	0.553231
MOB3B	simulated	0.553506
MOB3B	random	0.499868
PCNA	infected	0.605249
PCNA	uninfected_0hpi	0.549149
PCNA	shuffled	0.527259
PCNA	simulated	0.558715
PCNA	random	0.503641
PTRHD1	infected	0.68911
PTRHD1	uninfected_0hpi	0.49758
PTRHD1	shuffled	0.488747
PTRHD1	simulated	0.534718
PTRHD1	random	0.536012
VBP1	infected	0.637899
VBP1	uninfected_0hpi	0.51927
VBP1	shuffled	0.520619
VBP1	simulated	0.578916
VBP1	random	0.504528
CA12	infected	0.508051
CA12	uninfected_0hpi	0.505936
CA12	shuffled	0.528894
CA12	simulated	0.532026
CA12	random	0.525732
DYNC1LI1	infected	0.616155
DYNC1LI1	uninfected_0hpi	0.490145
DYNC1LI1	shuffled	0.549382
DYNC1LI1	simulated	0.558649
DYNC1LI1	random	0.532073
ARIH1	infected	0.65007
ARIH1	uninfected_0hpi	0.566851
ARIH1	shuffled	0.534375
ARIH1	simulated	0.4662
ARIH1	random	0.527255
RNF43	infected	0.643189
RNF43	uninfected_0hpi	0.570749
RNF43	shuffled	0.46605
RNF43	simulated	0.586357
RNF43	random	0.549763
PLEK2	infected	0.638552
PLEK2	uninfected_0hpi	0.451202
PLEK2	shuffled	0.504892
PLEK2	simulated	0.479759
PLEK2	random	0.529323
UGDH	infected	0.595556
UGDH	uninfected_0hpi	0.574627
UGDH	shuffled	0.478525
UGDH	simulated	0.518197
UGDH	random	0.55948
MRPL15	infected	0.623621
MRPL15	uninfected_0hpi	0.542612
MRPL15	shuffled	0.513916
MRPL15	simulated	0.505126
MRPL15	random	0.502596
TEAD1	infected	0.578506
TEAD1	uninfected_0hpi	0.488583
TEAD1	shuffled	0.508715
TEAD1	simulated	0.476263
TEAD1	random	0.50288
TTC14	infected	0.609576
TTC14	uninfected_0hpi	0.531868
TTC14	shuffled	0.513371
TTC14	simulated	0.546244
TTC14	random	0.562111
PMPCB	infected	0.541618
PMPCB	uninfected_0hpi	0.550738
PMPCB	shuffled	0.504937
PMPCB	simulated	0.542767
PMPCB	random	0.522557
ALDH9A1	infected	0.529477
ALDH9A1	uninfected_0hpi	0.527904
ALDH9A1	shuffled	0.556114
ALDH9A1	simulated	0.598166
ALDH9A1	random	0.503184
INO80D	infected	0.673035
INO80D	uninfected_0hpi	0.467128
INO80D	shuffled	0.466318
INO80D	simulated	0.522098
INO80D	random	0.548378
RPA3	infected	0.622519
RPA3	uninfected_0hpi	0.576793
RPA3	shuffled	0.524346
RPA3	simulated	0.529514
RPA3	random	0.545521
FXYD5	infected	0.580826
FXYD5	uninfected_0hpi	0.498157
FXYD5	shuffled	0.475434
FXYD5	simulated	0.559478
FXYD5	random	0.522336
UGGT1	infected	0.623408
UGGT1	uninfected_0hpi	0.533398
UGGT1	shuffled	0.514098
UGGT1	simulated	0.535289
UGGT1	random	0.557666
ELAVL1	infected	0.595342
ELAVL1	uninfected_0hpi	0.571098
ELAVL1	shuffled	0.524867
ELAVL1	simulated	0.545026
ELAVL1	random	0.494784
PCLAF	infected	0.622108
PCLAF	uninfected_0hpi	0.556853
PCLAF	shuffled	0.49955
PCLAF	simulated	0.552069
PCLAF	random	0.535063
ABCC2	infected	0.638728
ABCC2	uninfected_0hpi	0.509959
ABCC2	shuffled	0.522733
ABCC2	simulated	0.514649
ABCC2	random	0.499423
ACTR10	infected	0.582191
ACTR10	uninfected_0hpi	0.543183
ACTR10	shuffled	0.52893
ACTR10	simulated	0.519988
ACTR10	random	0.551569
BICDL2	infected	0.549846
BICDL2	uninfected_0hpi	0.542614
BICDL2	shuffled	0.500199
BICDL2	simulated	0.525691
BICDL2	random	0.553663
SMIM19	infected	0.632575
SMIM19	uninfected_0hpi	0.576233
SMIM19	shuffled	0.532565
SMIM19	simulated	0.548986
SMIM19	random	0.501237
CERT1	infected	0.558219
CERT1	uninfected_0hpi	0.547272
CERT1	shuffled	0.511435
CERT1	simulated	0.514662
CERT1	random	0.52089
KPNA6	infected	0.596071
KPNA6	uninfected_0hpi	0.518889
KPNA6	shuffled	0.47528
KPNA6	simulated	0.51159
KPNA6	random	0.53329
ISCA2	infected	0.676054
ISCA2	uninfected_0hpi	0.56262
ISCA2	shuffled	0.503041
ISCA2	simulated	0.56451
ISCA2	random	0.538754
AGPAT1	infected	0.559779
AGPAT1	uninfected_0hpi	0.538544
AGPAT1	shuffled	0.507258
AGPAT1	simulated	0.525615
AGPAT1	random	0.491527
HSPH1	infected	0.632386
HSPH1	uninfected_0hpi	0.628043
HSPH1	shuffled	0.502374
HSPH1	simulated	0.535634
HSPH1	random	0.564218
BHLHE41	infected	0.685662
BHLHE41	uninfected_0hpi	0.517279
BHLHE41	shuffled	0.461442
BHLHE41	simulated	0.526145
BHLHE41	random	0.487085
GDA	infected	0.599575
GDA	uninfected_0hpi	0.490771
GDA	shuffled	0.54881
GDA	simulated	0.521455
GDA	random	0.522348
TMC4	infected	0.664576
TMC4	uninfected_0hpi	0.558788
TMC4	shuffled	0.523096
TMC4	simulated	0.552863
TMC4	random	0.573884
TRAP1	infected	0.52136
TRAP1	uninfected_0hpi	0.549447
TRAP1	shuffled	0.495371
TRAP1	simulated	0.52231
TRAP1	random	0.475805
RPAIN	infected	0.661925
RPAIN	uninfected_0hpi	0.496392
RPAIN	shuffled	0.549479
RPAIN	simulated	0.519327
RPAIN	random	0.575944
NAA35	infected	0.573524
NAA35	uninfected_0hpi	0.523294
NAA35	shuffled	0.525022
NAA35	simulated	0.551705
NAA35	random	0.531613
ATXN7	infected	0.593715
ATXN7	uninfected_0hpi	0.523176
ATXN7	shuffled	0.542814
ATXN7	simulated	0.532808
ATXN7	random	0.546238
CCDC124	infected	0.634413
CCDC124	uninfected_0hpi	0.6406
CCDC124	shuffled	0.531095
CCDC124	simulated	0.557048
CCDC124	random	0.578005
SCCPDH	infected	0.637327
SCCPDH	uninfected_0hpi	0.64148
SCCPDH	shuffled	0.580638
SCCPDH	simulated	0.525786
SCCPDH	random	0.575601
LSS	infected	0.612987
LSS	uninfected_0hpi	0.50947
LSS	shuffled	0.419707
LSS	simulated	0.511914
LSS	random	0.533317
CAMLG	infected	0.640212
CAMLG	uninfected_0hpi	0.498263
CAMLG	shuffled	0.567095
CAMLG	simulated	0.573058
CAMLG	random	0.445242
HMGXB4	infected	0.655233
HMGXB4	uninfected_0hpi	0.584645
HMGXB4	shuffled	0.50118
HMGXB4	simulated	0.504801
HMGXB4	random	0.555966
TMEM245	infected	0.649576
TMEM245	uninfected_0hpi	0.533938
TMEM245	shuffled	0.543082
TMEM245	simulated	0.568299
TMEM245	random	0.519817
SVIP	infected	0.605414
SVIP	uninfected_0hpi	0.56625
SVIP	shuffled	0.525244
SVIP	simulated	0.51912
SVIP	random	0.518222
PLCB3	infected	0.583048
PLCB3	uninfected_0hpi	0.519464
PLCB3	shuffled	0.522438
PLCB3	simulated	0.514709
PLCB3	random	0.495778
GNPNAT1	infected	0.630478
GNPNAT1	uninfected_0hpi	0.503111
GNPNAT1	shuffled	0.509338
GNPNAT1	simulated	0.476829
GNPNAT1	random	0.560544
HSD17B10	infected	0.60641
HSD17B10	uninfected_0hpi	0.476425
HSD17B10	shuffled	0.498386
HSD17B10	simulated	0.492873
HSD17B10	random	0.526568
SCIN	infected	0.569514
SCIN	uninfected_0hpi	0.513857
SCIN	shuffled	0.530827
SCIN	simulated	0.47994
SCIN	random	0.501193
DHCR7	infected	0.536281
DHCR7	uninfected_0hpi	0.60707
DHCR7	shuffled	0.505261
DHCR7	simulated	0.572516
DHCR7	random	0.611792
NCOA1	infected	0.640759
NCOA1	uninfected_0hpi	0.564294
NCOA1	shuffled	0.47978
NCOA1	simulated	0.582634
NCOA1	random	0.521123
TNFRSF10B	infected	0.648543
TNFRSF10B	uninfected_0hpi	0.506582
TNFRSF10B	shuffled	0.542051
TNFRSF10B	simulated	0.488243
TNFRSF10B	random	0.500383
DNAJB1	infected	0.60612
DNAJB1	uninfected_0hpi	0.518555
DNAJB1	shuffled	0.442069
DNAJB1	simulated	0.5211
DNAJB1	random	0.525606
ENDOG	infected	0.611887
ENDOG	uninfected_0hpi	0.556801
ENDOG	shuffled	0.534335
ENDOG	simulated	0.533038
ENDOG	random	0.499858
ITGA3	infected	0.585322
ITGA3	uninfected_0hpi	0.540024
ITGA3	shuffled	0.528581
ITGA3	simulated	0.506822
ITGA3	random	0.538559
RABEP1	infected	0.598948
RABEP1	uninfected_0hpi	0.57304
RABEP1	shuffled	0.553658
RABEP1	simulated	0.476577
RABEP1	random	0.533313
MRPL38	infected	0.665406
MRPL38	uninfected_0hpi	0.527016
MRPL38	shuffled	0.494066
MRPL38	simulated	0.548252
MRPL38	random	0.500949
PARM1	infected	0.592305
PARM1	uninfected_0hpi	0.523505
PARM1	shuffled	0.56867
PARM1	simulated	0.568786
PARM1	random	0.568081
ZMYM4	infected	0.657578
ZMYM4	uninfected_0hpi	0.541388
ZMYM4	shuffled	0.542643
ZMYM4	simulated	0.514584
ZMYM4	random	0.577469
CRB3	infected	0.615923
CRB3	uninfected_0hpi	0.522211
CRB3	shuffled	0.586312
CRB3	simulated	0.529685
CRB3	random	0.538689
HDDC2	infected	0.647007
HDDC2	uninfected_0hpi	0.565319
HDDC2	shuffled	0.54764
HDDC2	simulated	0.529737
HDDC2	random	0.498564
TBCB	infected	0.686664
TBCB	uninfected_0hpi	0.494735
TBCB	shuffled	0.557579
TBCB	simulated	0.515186
TBCB	random	0.545217
TPRKB	infected	0.623114
TPRKB	uninfected_0hpi	0.552557
TPRKB	shuffled	0.582983
TPRKB	simulated	0.48995
TPRKB	random	0.564824
H2BC12	infected	0.594081
H2BC12	uninfected_0hpi	0.4637
H2BC12	shuffled	0.511879
H2BC12	simulated	0.476927
H2BC12	random	0.513121
MAGOH	infected	0.607253
MAGOH	uninfected_0hpi	0.547163
MAGOH	shuffled	0.470945
MAGOH	simulated	0.524241
MAGOH	random	0.570691
TERF2IP	infected	0.612656
TERF2IP	uninfected_0hpi	0.552925
TERF2IP	shuffled	0.547006
TERF2IP	simulated	0.536307
TERF2IP	random	0.581647
CIAO2A	infected	0.638899
CIAO2A	uninfected_0hpi	0.551764
CIAO2A	shuffled	0.595769
CIAO2A	simulated	0.546197
CIAO2A	random	0.524608
LSM2	infected	0.628909
LSM2	uninfected_0hpi	0.517224
LSM2	shuffled	0.488244
LSM2	simulated	0.523961
LSM2	random	0.503397
RCOR1	infected	0.550878
RCOR1	uninfected_0hpi	0.508292
RCOR1	shuffled	0.497225
RCOR1	simulated	0.589815
RCOR1	random	0.508124
F2RL1	infected	0.579511
F2RL1	uninfected_0hpi	0.469621
F2RL1	shuffled	0.533601
F2RL1	simulated	0.481311
F2RL1	random	0.462272
ARL8B	infected	0.52624
ARL8B	uninfected_0hpi	0.561558
ARL8B	shuffled	0.495365
ARL8B	simulated	0.521617
ARL8B	random	0.514849
ICE1	infected	0.594607
ICE1	uninfected_0hpi	0.441213
ICE1	shuffled	0.514106
ICE1	simulated	0.483852
ICE1	random	0.476893
SZRD1	infected	0.598245
SZRD1	uninfected_0hpi	0.560299
SZRD1	shuffled	0.543539
SZRD1	simulated	0.527305
SZRD1	random	0.564432
SFSWAP	infected	0.677284
SFSWAP	uninfected_0hpi	0.490606
SFSWAP	shuffled	0.557645
SFSWAP	simulated	0.512587
SFSWAP	random	0.544106
CKS1B	infected	0.59999
CKS1B	uninfected_0hpi	0.530146
CKS1B	shuffled	0.485855
CKS1B	simulated	0.540329
CKS1B	random	0.531757
MTHFD2	infected	0.611504
MTHFD2	uninfected_0hpi	0.619241
MTHFD2	shuffled	0.49542
MTHFD2	simulated	0.546649
MTHFD2	random	0.513807
MOCS2	infected	0.622635
MOCS2	uninfected_0hpi	0.493534
MOCS2	shuffled	0.554262
MOCS2	simulated	0.573257
MOCS2	random	0.524604
DYNC2I2	infected	0.590021
DYNC2I2	uninfected_0hpi	0.564508
DYNC2I2	shuffled	0.542501
DYNC2I2	simulated	0.516646
DYNC2I2	random	0.535145
PGGHG	infected	0.711316
PGGHG	uninfected_0hpi	0.545971
PGGHG	shuffled	0.497654
PGGHG	simulated	0.550583
PGGHG	random	0.569803
FBXL15	infected	0.653705
FBXL15	uninfected_0hpi	0.502036
FBXL15	shuffled	0.48424
FBXL15	simulated	0.486875
FBXL15	random	0.520993
JUNB	infected	0.702334
JUNB	uninfected_0hpi	0.536076
JUNB	shuffled	0.487839
JUNB	simulated	0.521568
JUNB	random	0.547619
IL10RB	infected	0.601199
IL10RB	uninfected_0hpi	0.527741
IL10RB	shuffled	0.516929
IL10RB	simulated	0.484267
IL10RB	random	0.556776
ZNF622	infected	0.553179
ZNF622	uninfected_0hpi	0.508183
ZNF622	shuffled	0.544987
ZNF622	simulated	0.486237
ZNF622	random	0.568975
ZDHHC9	infected	0.566632
ZDHHC9	uninfected_0hpi	0.526949
ZDHHC9	shuffled	0.551351
ZDHHC9	simulated	0.497387
ZDHHC9	random	0.566197
DERL1	infected	0.496413
DERL1	uninfected_0hpi	0.564949
DERL1	shuffled	0.5529
DERL1	simulated	0.576174
DERL1	random	0.476853
RPAP2	infected	0.560211
RPAP2	uninfected_0hpi	0.570217
RPAP2	shuffled	0.542835
RPAP2	simulated	0.591584
RPAP2	random	0.538061
CEACAM1	infected	0.604493
CEACAM1	uninfected_0hpi	0.562481
CEACAM1	shuffled	0.528404
CEACAM1	simulated	0.533225
CEACAM1	random	0.556976
COMMD1	infected	0.686844
COMMD1	uninfected_0hpi	0.586585
COMMD1	shuffled	0.49503
COMMD1	simulated	0.461124
COMMD1	random	0.498966
MKLN1	infected	0.589355
MKLN1	uninfected_0hpi	0.539752
MKLN1	shuffled	0.564389
MKLN1	simulated	0.501924
MKLN1	random	0.537738
MED10	infected	0.612067
MED10	uninfected_0hpi	0.518493
MED10	shuffled	0.508141
MED10	simulated	0.517487
MED10	random	0.563035
NCK1	infected	0.520562
NCK1	uninfected_0hpi	0.588541
NCK1	shuffled	0.497763
NCK1	simulated	0.528835
NCK1	random	0.501667
MPLKIP	infected	0.566102
MPLKIP	uninfected_0hpi	0.561902
MPLKIP	shuffled	0.51309
MPLKIP	simulated	0.506813
MPLKIP	random	0.501784
LSM6	infected	0.650274
LSM6	uninfected_0hpi	0.507922
LSM6	shuffled	0.543412
LSM6	simulated	0.511067
LSM6	random	0.538931
CTCF	infected	0.587761
CTCF	uninfected_0hpi	0.572117
CTCF	shuffled	0.585664
CTCF	simulated	0.559148
CTCF	random	0.511941
CDKN2A	infected	0.556112
CDKN2A	uninfected_0hpi	0.567708
CDKN2A	shuffled	0.438719
CDKN2A	simulated	0.541615
CDKN2A	random	0.526936
PMAIP1	infected	0.626376
PMAIP1	uninfected_0hpi	0.567305
PMAIP1	shuffled	0.530565
PMAIP1	simulated	0.626622
PMAIP1	random	0.565098
MTRES1	infected	0.645382
MTRES1	uninfected_0hpi	0.519524
MTRES1	shuffled	0.479183
MTRES1	simulated	0.53003
MTRES1	random	0.495768
PSD3	infected	0.704093
PSD3	uninfected_0hpi	0.540924
PSD3	shuffled	0.507886
PSD3	simulated	0.494023
PSD3	random	0.583718
COA8	infected	0.597652
COA8	uninfected_0hpi	0.585563
COA8	shuffled	0.512432
COA8	simulated	0.578844
COA8	random	0.522471
TKFC	infected	0.567989
TKFC	uninfected_0hpi	0.531159
TKFC	shuffled	0.583654
TKFC	simulated	0.536309
TKFC	random	0.535657
ACOT13	infected	0.614201
ACOT13	uninfected_0hpi	0.532526
ACOT13	shuffled	0.484109
ACOT13	simulated	0.498725
ACOT13	random	0.537497
CLIC5	infected	0.579913
CLIC5	uninfected_0hpi	0.556276
CLIC5	shuffled	0.502019
CLIC5	simulated	0.551766
CLIC5	random	0.527856
HES1	infected	0.64918
HES1	uninfected_0hpi	0.514399
HES1	shuffled	0.603454
HES1	simulated	0.587753
HES1	random	0.519778
C6orf89	infected	0.586371
C6orf89	uninfected_0hpi	0.55184
C6orf89	shuffled	0.569294
C6orf89	simulated	0.484577
C6orf89	random	0.537487
UGT2A3	infected	0.5834
UGT2A3	uninfected_0hpi	0.560761
UGT2A3	shuffled	0.548128
UGT2A3	simulated	0.552223
UGT2A3	random	0.52621
SOS1	infected	0.536913
SOS1	uninfected_0hpi	0.506288
SOS1	shuffled	0.532553
SOS1	simulated	0.501364
SOS1	random	0.49182
C12orf57	infected	0.641404
C12orf57	uninfected_0hpi	0.546203
C12orf57	shuffled	0.582404
C12orf57	simulated	0.516766
C12orf57	random	0.524741
QARS1	infected	0.561796
QARS1	uninfected_0hpi	0.564736
QARS1	shuffled	0.519465
QARS1	simulated	0.538658
QARS1	random	0.520913
BCCIP	infected	0.579696
BCCIP	uninfected_0hpi	0.56414
BCCIP	shuffled	0.507492
BCCIP	simulated	0.483342
BCCIP	random	0.583733
LLPH	infected	0.597101
LLPH	uninfected_0hpi	0.536511
LLPH	shuffled	0.525349
LLPH	simulated	0.520714
LLPH	random	0.560928
CLRN3	infected	0.505756
CLRN3	uninfected_0hpi	0.57485
CLRN3	shuffled	0.506681
CLRN3	simulated	0.541182
CLRN3	random	0.531369
PCSK7	infected	0.624179
PCSK7	uninfected_0hpi	0.562245
PCSK7	shuffled	0.519789
PCSK7	simulated	0.557382
PCSK7	random	0.579709
PRAG1	infected	0.595837
PRAG1	uninfected_0hpi	0.514626
PRAG1	shuffled	0.558517
PRAG1	simulated	0.536693
PRAG1	random	0.482091
PSMC2	infected	0.643495
PSMC2	uninfected_0hpi	0.574448
PSMC2	shuffled	0.547333
PSMC2	simulated	0.545843
PSMC2	random	0.546686
TUSC2	infected	0.668105
TUSC2	uninfected_0hpi	0.587087
TUSC2	shuffled	0.56573
TUSC2	simulated	0.550344
TUSC2	random	0.561738
BCAS2	infected	0.656337
BCAS2	uninfected_0hpi	0.507594
BCAS2	shuffled	0.455906
BCAS2	simulated	0.507556
BCAS2	random	0.513168
PLS3	infected	0.597418
PLS3	uninfected_0hpi	0.551604
PLS3	shuffled	0.508265
PLS3	simulated	0.564752
PLS3	random	0.505425
MRPS17	infected	0.674871
MRPS17	uninfected_0hpi	0.531331
MRPS17	shuffled	0.566544
MRPS17	simulated	0.557106
MRPS17	random	0.563313
TRPM4	infected	0.681531
TRPM4	uninfected_0hpi	0.581554
TRPM4	shuffled	0.542869
TRPM4	simulated	0.483188
TRPM4	random	0.575048
IRF7	infected	0.581477
IRF7	uninfected_0hpi	0.536799
IRF7	shuffled	0.633471
IRF7	simulated	0.645167
IRF7	random	0.480642
ISCA1	infected	0.589617
ISCA1	uninfected_0hpi	0.473803
ISCA1	shuffled	0.49707
ISCA1	simulated	0.536162
ISCA1	random	0.514549
SERPINB6	infected	0.713901
SERPINB6	uninfected_0hpi	0.557803
SERPINB6	shuffled	0.521299
SERPINB6	simulated	0.52343
SERPINB6	random	0.532413
TMEM14A	infected	0.673187
TMEM14A	uninfected_0hpi	0.520084
TMEM14A	shuffled	0.565026
TMEM14A	simulated	0.511356
TMEM14A	random	0.481465
FAM114A1	infected	0.565635
FAM114A1	uninfected_0hpi	0.505883
FAM114A1	shuffled	0.531181
FAM114A1	simulated	0.538644
FAM114A1	random	0.538365
CREBBP	infected	0.69519
CREBBP	uninfected_0hpi	0.527785
CREBBP	shuffled	0.524257
CREBBP	simulated	0.5398
CREBBP	random	0.57516
UBAP2	infected	0.560287
UBAP2	uninfected_0hpi	0.50773
UBAP2	shuffled	0.519663
UBAP2	simulated	0.514882
UBAP2	random	0.590365
PCLO	infected	0.711762
PCLO	uninfected_0hpi	0.566582
PCLO	shuffled	0.529038
PCLO	simulated	0.517635
PCLO	random	0.541596
GTF2B	infected	0.591779
GTF2B	uninfected_0hpi	0.569937
GTF2B	shuffled	0.565907
GTF2B	simulated	0.564179
GTF2B	random	0.533814
ARHGAP32	infected	0.620081
ARHGAP32	uninfected_0hpi	0.539856
ARHGAP32	shuffled	0.547702
ARHGAP32	simulated	0.527808
ARHGAP32	random	0.509329
SLC26A2	infected	0.659087
SLC26A2	uninfected_0hpi	0.602504
SLC26A2	shuffled	0.468962
SLC26A2	simulated	0.578747
SLC26A2	random	0.49329
UBE2F	infected	0.646421
UBE2F	uninfected_0hpi	0.514253
UBE2F	shuffled	0.542895
UBE2F	simulated	0.537758
UBE2F	random	0.522653
BCLAF1	infected	0.58738
BCLAF1	uninfected_0hpi	0.544265
BCLAF1	shuffled	0.496544
BCLAF1	simulated	0.528608
BCLAF1	random	0.480867
CBWD2	infected	0.675827
CBWD2	uninfected_0hpi	0.596893
CBWD2	shuffled	0.544494
CBWD2	simulated	0.546872
CBWD2	random	0.590012
DYRK2	infected	0.573719
DYRK2	uninfected_0hpi	0.579964
DYRK2	shuffled	0.518576
DYRK2	simulated	0.592395
DYRK2	random	0.537461
C7orf50	infected	0.586755
C7orf50	uninfected_0hpi	0.488314
C7orf50	shuffled	0.531806
C7orf50	simulated	0.525029
C7orf50	random	0.45352
PLD1	infected	0.582215
PLD1	uninfected_0hpi	0.541154
PLD1	shuffled	0.541574
PLD1	simulated	0.45783
PLD1	random	0.498837
KPNA2	infected	0.555676
KPNA2	uninfected_0hpi	0.547716
KPNA2	shuffled	0.563205
KPNA2	simulated	0.506692
KPNA2	random	0.49876
TLCD2	infected	0.584362
TLCD2	uninfected_0hpi	0.546517
TLCD2	shuffled	0.498162
TLCD2	simulated	0.457015
TLCD2	random	0.499396
WBP11	infected	0.625017
WBP11	uninfected_0hpi	0.57421
WBP11	shuffled	0.483915
WBP11	simulated	0.491863
WBP11	random	0.55446
TET2	infected	0.705484
TET2	uninfected_0hpi	0.487946
TET2	shuffled	0.509362
TET2	simulated	0.531904
TET2	random	0.500245
LETM1	infected	0.57686
LETM1	uninfected_0hpi	0.560166
LETM1	shuffled	0.526263
LETM1	simulated	0.536608
LETM1	random	0.51133
PGAP6	infected	0.611049
PGAP6	uninfected_0hpi	0.527552
PGAP6	shuffled	0.504334
PGAP6	simulated	0.51446
PGAP6	random	0.543793
DPM1	infected	0.601784
DPM1	uninfected_0hpi	0.475886
DPM1	shuffled	0.502712
DPM1	simulated	0.435505
DPM1	random	0.555526
NFU1	infected	0.622801
NFU1	uninfected_0hpi	0.546424
NFU1	shuffled	0.540348
NFU1	simulated	0.517069
NFU1	random	0.566311
CENPW	infected	0.586273
CENPW	uninfected_0hpi	0.470413
CENPW	shuffled	0.533712
CENPW	simulated	0.514141
CENPW	random	0.538149
SPG7	infected	0.670813
SPG7	uninfected_0hpi	0.484148
SPG7	shuffled	0.560196
SPG7	simulated	0.489839
SPG7	random	0.532207
NCOR2	infected	0.626412
NCOR2	uninfected_0hpi	0.526465
NCOR2	shuffled	0.560027
NCOR2	simulated	0.528
NCOR2	random	0.51052
DCTN5	infected	0.598346
DCTN5	uninfected_0hpi	0.552461
DCTN5	shuffled	0.553875
DCTN5	simulated	0.580879
DCTN5	random	0.487074
TMEM126B	infected	0.536386
TMEM126B	uninfected_0hpi	0.564837
TMEM126B	shuffled	0.511012
TMEM126B	simulated	0.495492
TMEM126B	random	0.525065
APAF1	infected	0.565266
APAF1	uninfected_0hpi	0.552628
APAF1	shuffled	0.490959
APAF1	simulated	0.54142
APAF1	random	0.477418
VPS13D	infected	0.579242
VPS13D	uninfected_0hpi	0.492659
VPS13D	shuffled	0.503676
VPS13D	simulated	0.523854
VPS13D	random	0.44527
ATF6	infected	0.572886
ATF6	uninfected_0hpi	0.479222
ATF6	shuffled	0.509043
ATF6	simulated	0.508238
ATF6	random	0.509843
SMIM20	infected	0.627759
SMIM20	uninfected_0hpi	0.496134
SMIM20	shuffled	0.541228
SMIM20	simulated	0.514818
SMIM20	random	0.557593
MSL1	infected	0.599714
MSL1	uninfected_0hpi	0.553043
MSL1	shuffled	0.503439
MSL1	simulated	0.519924
MSL1	random	0.508322
NRBP1	infected	0.573541
NRBP1	uninfected_0hpi	0.591857
NRBP1	shuffled	0.579961
NRBP1	simulated	0.556388
NRBP1	random	0.491676
INTS6	infected	0.623153
INTS6	uninfected_0hpi	0.499613
INTS6	shuffled	0.509927
INTS6	simulated	0.502905
INTS6	random	0.498287
RASA1	infected	0.566846
RASA1	uninfected_0hpi	0.529223
RASA1	shuffled	0.548694
RASA1	simulated	0.503362
RASA1	random	0.552788
OSTF1	infected	0.582588
OSTF1	uninfected_0hpi	0.480999
OSTF1	shuffled	0.497629
OSTF1	simulated	0.539982
OSTF1	random	0.528221
KCNK6	infected	0.597187
KCNK6	uninfected_0hpi	0.517264
KCNK6	shuffled	0.453145
KCNK6	simulated	0.496706
KCNK6	random	0.537184
IL13RA1	infected	0.607441
IL13RA1	uninfected_0hpi	0.535602
IL13RA1	shuffled	0.565808
IL13RA1	simulated	0.533064
IL13RA1	random	0.489589
TP53I3	infected	0.604176
TP53I3	uninfected_0hpi	0.521474
TP53I3	shuffled	0.654607
TP53I3	simulated	0.571009
TP53I3	random	0.557606
WBP4	infected	0.474873
WBP4	uninfected_0hpi	0.515541
WBP4	shuffled	0.517261
WBP4	simulated	0.497015
WBP4	random	0.472074
KLHDC2	infected	0.535359
KLHDC2	uninfected_0hpi	0.411736
KLHDC2	shuffled	0.483812
KLHDC2	simulated	0.49801
KLHDC2	random	0.444569
NDUFAF2	infected	0.632987
NDUFAF2	uninfected_0hpi	0.557703
NDUFAF2	shuffled	0.530917
NDUFAF2	simulated	0.49126
NDUFAF2	random	0.491028
NPTN	infected	0.54327
NPTN	uninfected_0hpi	0.506604
NPTN	shuffled	0.517266
NPTN	simulated	0.518065
NPTN	random	0.441668
SLC43A2	infected	0.620715
SLC43A2	uninfected_0hpi	0.561376
SLC43A2	shuffled	0.558476
SLC43A2	simulated	0.504529
SLC43A2	random	0.507787
PET100	infected	0.609462
PET100	uninfected_0hpi	0.591104
PET100	shuffled	0.53778
PET100	simulated	0.58456
PET100	random	0.50873
SLC12A7	infected	0.639146
SLC12A7	uninfected_0hpi	0.463037
SLC12A7	shuffled	0.538801
SLC12A7	simulated	0.512981
SLC12A7	random	0.47531
RCAN1	infected	0.657835
RCAN1	uninfected_0hpi	0.467589
RCAN1	shuffled	0.427975
RCAN1	simulated	0.484162
RCAN1	random	0.510577
TTC17	infected	0.588612
TTC17	uninfected_0hpi	0.502045
TTC17	shuffled	0.520605
TTC17	simulated	0.576217
TTC17	random	0.482333
ABHD3	infected	0.595451
ABHD3	uninfected_0hpi	0.49069
ABHD3	shuffled	0.492639
ABHD3	simulated	0.511206
ABHD3	random	0.576919
SPTLC1	infected	0.494403
SPTLC1	uninfected_0hpi	0.560359
SPTLC1	shuffled	0.564388
SPTLC1	simulated	0.549042
SPTLC1	random	0.459446
SYK	infected	0.552191
SYK	uninfected_0hpi	0.467378
SYK	shuffled	0.447018
SYK	simulated	0.483315
SYK	random	0.554118
LYPLA2	infected	0.517739
LYPLA2	uninfected_0hpi	0.506322
LYPLA2	shuffled	0.559663
LYPLA2	simulated	0.509639
LYPLA2	random	0.467098
CLCA4	infected	0.623302
CLCA4	uninfected_0hpi	0.59086
CLCA4	shuffled	0.489355
CLCA4	simulated	0.615646
CLCA4	random	0.559516
RMDN3	infected	0.586791
RMDN3	uninfected_0hpi	0.546916
RMDN3	shuffled	0.547107
RMDN3	simulated	0.541078
RMDN3	random	0.524044
SPRED1	infected	0.563107
SPRED1	uninfected_0hpi	0.495795
SPRED1	shuffled	0.516241
SPRED1	simulated	0.524365
SPRED1	random	0.509275
C14orf119	infected	0.60163
C14orf119	uninfected_0hpi	0.565945
C14orf119	shuffled	0.521456
C14orf119	simulated	0.547149
C14orf119	random	0.545889
LMBRD1	infected	0.57549
LMBRD1	uninfected_0hpi	0.501653
LMBRD1	shuffled	0.485757
LMBRD1	simulated	0.539595
LMBRD1	random	0.536176
LPCAT3	infected	0.616062
LPCAT3	uninfected_0hpi	0.548319
LPCAT3	shuffled	0.544244
LPCAT3	simulated	0.601365
LPCAT3	random	0.472864
RNF5	infected	0.638499
RNF5	uninfected_0hpi	0.559754
RNF5	shuffled	0.462045
RNF5	simulated	0.572739
RNF5	random	0.541942
BOLA2-SMG1P6	infected	0.63563
BOLA2-SMG1P6	uninfected_0hpi	0.51149
BOLA2-SMG1P6	shuffled	0.616706
BOLA2-SMG1P6	simulated	0.518134
BOLA2-SMG1P6	random	0.526469
TCEAL9	infected	0.586138
TCEAL9	uninfected_0hpi	0.554198
TCEAL9	shuffled	0.497468
TCEAL9	simulated	0.464994
TCEAL9	random	0.536039
L2HGDH	infected	0.612445
L2HGDH	uninfected_0hpi	0.541975
L2HGDH	shuffled	0.537818
L2HGDH	simulated	0.489061
L2HGDH	random	0.547086
BPNT2	infected	0.459661
BPNT2	uninfected_0hpi	0.526276
BPNT2	shuffled	0.526596
BPNT2	simulated	0.546563
BPNT2	random	0.416454
MYO18A	infected	0.57235
MYO18A	uninfected_0hpi	0.582939
MYO18A	shuffled	0.507663
MYO18A	simulated	0.506013
MYO18A	random	0.499395
DCP1A	infected	0.614791
DCP1A	uninfected_0hpi	0.515541
DCP1A	shuffled	0.535098
DCP1A	simulated	0.575619
DCP1A	random	0.501397
PANK2	infected	0.463501
PANK2	uninfected_0hpi	0.593637
PANK2	shuffled	0.493661
PANK2	simulated	0.508566
PANK2	random	0.586879
RSRP1	infected	0.587567
RSRP1	uninfected_0hpi	0.533109
RSRP1	shuffled	0.560912
RSRP1	simulated	0.54693
RSRP1	random	0.46941
AGL	infected	0.521582
AGL	uninfected_0hpi	0.47304
AGL	shuffled	0.518833
AGL	simulated	0.460031
AGL	random	0.46578
YTHDF3	infected	0.543572
YTHDF3	uninfected_0hpi	0.45581
YTHDF3	shuffled	0.534363
YTHDF3	simulated	0.50017
YTHDF3	random	0.452247
CSRP1	infected	0.620156
CSRP1	uninfected_0hpi	0.496975
CSRP1	shuffled	0.44545
CSRP1	simulated	0.439472
CSRP1	random	0.539353
INO80	infected	0.683985
INO80	uninfected_0hpi	0.52379
INO80	shuffled	0.561612
INO80	simulated	0.467092
INO80	random	0.532439
DERA	infected	0.64697
DERA	uninfected_0hpi	0.578467
DERA	shuffled	0.503244
DERA	simulated	0.552505
DERA	random	0.501622
AP1M2	infected	0.591085
AP1M2	uninfected_0hpi	0.531034
AP1M2	shuffled	0.474133
AP1M2	simulated	0.592581
AP1M2	random	0.482239
TWF2	infected	0.632024
TWF2	uninfected_0hpi	0.464036
TWF2	shuffled	0.524073
TWF2	simulated	0.558588
TWF2	random	0.512249
ATP10B	infected	0.543794
ATP10B	uninfected_0hpi	0.517575
ATP10B	shuffled	0.582706
ATP10B	simulated	0.525129
ATP10B	random	0.545623
TBC1D8B	infected	0.530126
TBC1D8B	uninfected_0hpi	0.551661
TBC1D8B	shuffled	0.508585
TBC1D8B	simulated	0.559669
TBC1D8B	random	0.465939
PSENEN	infected	0.611235
PSENEN	uninfected_0hpi	0.528488
PSENEN	shuffled	0.473392
PSENEN	simulated	0.469443
PSENEN	random	0.488807
MGST2	infected	0.490475
MGST2	uninfected_0hpi	0.506807
MGST2	shuffled	0.507659
MGST2	simulated	0.53713
MGST2	random	0.457628
EGLN3	infected	0.51407
EGLN3	uninfected_0hpi	0.491159
EGLN3	shuffled	0.53672
EGLN3	simulated	0.538123
EGLN3	random	0.504678
H1-3	infected	0.611098
H1-3	uninfected_0hpi	0.448491
H1-3	shuffled	0.52041
H1-3	simulated	0.595571
H1-3	random	0.524859
GMCL1	infected	0.571642
GMCL1	uninfected_0hpi	0.501137
GMCL1	shuffled	0.517314
GMCL1	simulated	0.505039
GMCL1	random	0.466451
KTN1	infected	0.575544
KTN1	uninfected_0hpi	0.583961
KTN1	shuffled	0.526352
KTN1	simulated	0.518242
KTN1	random	0.544557
PPM1K	infected	0.612119
PPM1K	uninfected_0hpi	0.572614
PPM1K	shuffled	0.571609
PPM1K	simulated	0.609389
PPM1K	random	0.554267
PSMD6	infected	0.603087
PSMD6	uninfected_0hpi	0.442963
PSMD6	shuffled	0.528665
PSMD6	simulated	0.548841
PSMD6	random	0.498978
MDN1	infected	0.626857
MDN1	uninfected_0hpi	0.597934
MDN1	shuffled	0.54648
MDN1	simulated	0.537584
MDN1	random	0.540242
NME4	infected	0.673231
NME4	uninfected_0hpi	0.546408
NME4	shuffled	0.497006
NME4	simulated	0.531248
NME4	random	0.477085
TASOR2	infected	0.660764
TASOR2	uninfected_0hpi	0.525916
TASOR2	shuffled	0.551379
TASOR2	simulated	0.473757
TASOR2	random	0.567298
REXO2	infected	0.595593
REXO2	uninfected_0hpi	0.509644
REXO2	shuffled	0.517932
REXO2	simulated	0.580177
REXO2	random	0.487034
STRN	infected	0.512324
STRN	uninfected_0hpi	0.54618
STRN	shuffled	0.495706
STRN	simulated	0.525677
STRN	random	0.536432
MALSU1	infected	0.591832
MALSU1	uninfected_0hpi	0.517169
MALSU1	shuffled	0.515833
MALSU1	simulated	0.50439
MALSU1	random	0.485027
DNAJC9	infected	0.562557
DNAJC9	uninfected_0hpi	0.526273
DNAJC9	shuffled	0.513966
DNAJC9	simulated	0.54159
DNAJC9	random	0.491384
ITFG1	infected	0.525953
ITFG1	uninfected_0hpi	0.55302
ITFG1	shuffled	0.548012
ITFG1	simulated	0.561336
ITFG1	random	0.56882
FAR1	infected	0.548468
FAR1	uninfected_0hpi	0.51655
FAR1	shuffled	0.545971
FAR1	simulated	0.514168
FAR1	random	0.493392
CREB3	infected	0.615048
CREB3	uninfected_0hpi	0.452117
CREB3	shuffled	0.489161
CREB3	simulated	0.502364
CREB3	random	0.531144
WLS	infected	0.516852
WLS	uninfected_0hpi	0.577758
WLS	shuffled	0.520902
WLS	simulated	0.519559
WLS	random	0.516021
SDSL	infected	0.561103
SDSL	uninfected_0hpi	0.522433
SDSL	shuffled	0.489547
SDSL	simulated	0.543488
SDSL	random	0.527645
HIBCH	infected	0.545737
HIBCH	uninfected_0hpi	0.547847
HIBCH	shuffled	0.535699
HIBCH	simulated	0.530241
HIBCH	random	0.552501
GPATCH8	infected	0.712142
GPATCH8	uninfected_0hpi	0.509423
GPATCH8	shuffled	0.522003
GPATCH8	simulated	0.561576
GPATCH8	random	0.541261
UROS	infected	0.624531
UROS	uninfected_0hpi	0.495027
UROS	shuffled	0.515563
UROS	simulated	0.501604
UROS	random	0.45737
SP1	infected	0.535893
SP1	uninfected_0hpi	0.579032
SP1	shuffled	0.560897
SP1	simulated	0.513279
SP1	random	0.542993
PARG	infected	0.546125
PARG	uninfected_0hpi	0.50171
PARG	shuffled	0.510619
PARG	simulated	0.525355
PARG	random	0.499884
ACTR6	infected	0.6206
ACTR6	uninfected_0hpi	0.517301
ACTR6	shuffled	0.577719
ACTR6	simulated	0.518312
ACTR6	random	0.540518
ANTXR2	infected	0.57756
ANTXR2	uninfected_0hpi	0.609325
ANTXR2	shuffled	0.524521
ANTXR2	simulated	0.547107
ANTXR2	random	0.566341
PFDN6	infected	0.536927
PFDN6	uninfected_0hpi	0.589167
PFDN6	shuffled	0.559296
PFDN6	simulated	0.558243
PFDN6	random	0.538872
GRK2	infected	0.564192
GRK2	uninfected_0hpi	0.558454
GRK2	shuffled	0.535344
GRK2	simulated	0.503329
GRK2	random	0.581569
PPP6R1	infected	0.540535
PPP6R1	uninfected_0hpi	0.538678
PPP6R1	shuffled	0.623541
PPP6R1	simulated	0.506321
PPP6R1	random	0.496368
MBOAT7	infected	0.549939
MBOAT7	uninfected_0hpi	0.511514
MBOAT7	shuffled	0.485591
MBOAT7	simulated	0.520062
MBOAT7	random	0.539926
SLC35E1	infected	0.597999
SLC35E1	uninfected_0hpi	0.460573
SLC35E1	shuffled	0.563902
SLC35E1	simulated	0.486603
SLC35E1	random	0.486185
CLPX	infected	0.570598
CLPX	uninfected_0hpi	0.476697
CLPX	shuffled	0.496886
CLPX	simulated	0.508306
CLPX	random	0.550554
RAPGEF5	infected	0.61059
RAPGEF5	uninfected_0hpi	0.484563
RAPGEF5	shuffled	0.537402
RAPGEF5	simulated	0.510104
RAPGEF5	random	0.485155
ENDOD1	infected	0.497657
ENDOD1	uninfected_0hpi	0.602808
ENDOD1	shuffled	0.528845
ENDOD1	simulated	0.511058
ENDOD1	random	0.525564
RYBP	infected	0.630907
RYBP	uninfected_0hpi	0.562821
RYBP	shuffled	0.535007
RYBP	simulated	0.556836
RYBP	random	0.576696
FNTA	infected	0.617174
FNTA	uninfected_0hpi	0.523108
FNTA	shuffled	0.549526
FNTA	simulated	0.472377
FNTA	random	0.523249
MMP15	infected	0.576218
MMP15	uninfected_0hpi	0.562966
MMP15	shuffled	0.503902
MMP15	simulated	0.526597
MMP15	random	0.495132
IFNAR2	infected	0.593464
IFNAR2	uninfected_0hpi	0.436189
IFNAR2	shuffled	0.54856
IFNAR2	simulated	0.462706
IFNAR2	random	0.491996
SMCO4	infected	0.686461
SMCO4	uninfected_0hpi	0.549022
SMCO4	shuffled	0.516307
SMCO4	simulated	0.530294
SMCO4	random	0.623261
JAK2	infected	0.660409
JAK2	uninfected_0hpi	0.56636
JAK2	shuffled	0.517475
JAK2	simulated	0.436027
JAK2	random	0.50119
SAMD12	infected	0.562578
SAMD12	uninfected_0hpi	0.448581
SAMD12	shuffled	0.5473
SAMD12	simulated	0.489218
SAMD12	random	0.488193
APIP	infected	0.63238
APIP	uninfected_0hpi	0.502277
APIP	shuffled	0.445164
APIP	simulated	0.456432
APIP	random	0.492351
SRFBP1	infected	0.659727
SRFBP1	uninfected_0hpi	0.547626
SRFBP1	shuffled	0.54343
SRFBP1	simulated	0.503992
SRFBP1	random	0.490898
DNMBP	infected	0.579254
DNMBP	uninfected_0hpi	0.576928
DNMBP	shuffled	0.596928
DNMBP	simulated	0.491043
DNMBP	random	0.543952
RREB1	infected	0.630683
RREB1	uninfected_0hpi	0.602787
RREB1	shuffled	0.556608
RREB1	simulated	0.562262
RREB1	random	0.52067
ANXA10	infected	0.585903
ANXA10	uninfected_0hpi	0.582736
ANXA10	shuffled	0.473083
ANXA10	simulated	0.549246
ANXA10	random	0.487437
SLC5A3	infected	0.591282
SLC5A3	uninfected_0hpi	0.478717
SLC5A3	shuffled	0.508017
SLC5A3	simulated	0.492859
SLC5A3	random	0.498354
ARAP2	infected	0.59903
ARAP2	uninfected_0hpi	0.469603
ARAP2	shuffled	0.577812
ARAP2	simulated	0.549817
ARAP2	random	0.486279
PLPBP	infected	0.696404
PLPBP	uninfected_0hpi	0.553499
PLPBP	shuffled	0.518148
PLPBP	simulated	0.525781
PLPBP	random	0.604179
PMVK	infected	0.612639
PMVK	uninfected_0hpi	0.583089
PMVK	shuffled	0.447928
PMVK	simulated	0.566389
PMVK	random	0.568165
MIB1	infected	0.622521
MIB1	uninfected_0hpi	0.541388
MIB1	shuffled	0.501571
MIB1	simulated	0.530887
MIB1	random	0.558792
NUDCD2	infected	0.676689
NUDCD2	uninfected_0hpi	0.442117
NUDCD2	shuffled	0.503824
NUDCD2	simulated	0.494229
NUDCD2	random	0.520621
NUDT21	infected	0.5659
NUDT21	uninfected_0hpi	0.519018
NUDT21	shuffled	0.531938
NUDT21	simulated	0.538937
NUDT21	random	0.393681
GLB1	infected	0.584563
GLB1	uninfected_0hpi	0.46658
GLB1	shuffled	0.530902
GLB1	simulated	0.491187
GLB1	random	0.510073
HSBP1L1	infected	0.597675
HSBP1L1	uninfected_0hpi	0.499279
HSBP1L1	shuffled	0.500097
HSBP1L1	simulated	0.447745
HSBP1L1	random	0.530382
CCDC59	infected	0.589846
CCDC59	uninfected_0hpi	0.485692
CCDC59	shuffled	0.553065
CCDC59	simulated	0.460684
CCDC59	random	0.453473
ADH1C	infected	0.630648
ADH1C	uninfected_0hpi	0.599677
ADH1C	shuffled	0.582673
ADH1C	simulated	0.554999
ADH1C	random	0.553991
SC5D	infected	0.602418
SC5D	uninfected_0hpi	0.600201
SC5D	shuffled	0.496578
SC5D	simulated	0.542683
SC5D	random	0.490845
MAP4K5	infected	0.635303
MAP4K5	uninfected_0hpi	0.554996
MAP4K5	shuffled	0.488871
MAP4K5	simulated	0.483755
MAP4K5	random	0.497345
KAT6A	infected	0.650068
KAT6A	uninfected_0hpi	0.587342
KAT6A	shuffled	0.488317
KAT6A	simulated	0.514756
KAT6A	random	0.537694
PPIF	infected	0.593811
PPIF	uninfected_0hpi	0.493499
PPIF	shuffled	0.581294
PPIF	simulated	0.519027
PPIF	random	0.573087
UBE3C	infected	0.571268
UBE3C	uninfected_0hpi	0.573454
UBE3C	shuffled	0.545679
UBE3C	simulated	0.558008
UBE3C	random	0.521167
TIMM10B	infected	0.543815
TIMM10B	uninfected_0hpi	0.539359
TIMM10B	shuffled	0.51663
TIMM10B	simulated	0.466931
TIMM10B	random	0.498496
LRP5	infected	0.596507
LRP5	uninfected_0hpi	0.505539
LRP5	shuffled	0.497972
LRP5	simulated	0.575223
LRP5	random	0.558014
VAMP5	infected	0.619206
VAMP5	uninfected_0hpi	0.516386
VAMP5	shuffled	0.465556
VAMP5	simulated	0.550038
VAMP5	random	0.463362
SFT2D2	infected	0.544714
SFT2D2	uninfected_0hpi	0.427599
SFT2D2	shuffled	0.559555
SFT2D2	simulated	0.515184
SFT2D2	random	0.54038
FKBP8	infected	0.620206
FKBP8	uninfected_0hpi	0.552545
FKBP8	shuffled	0.526665
FKBP8	simulated	0.514675
FKBP8	random	0.526703
UBAC2	infected	0.52273
UBAC2	uninfected_0hpi	0.529549
UBAC2	shuffled	0.500526
UBAC2	simulated	0.498301
UBAC2	random	0.554904
GAN	infected	0.534128
GAN	uninfected_0hpi	0.524859
GAN	shuffled	0.512098
GAN	simulated	0.522747
GAN	random	0.5322
TXLNA	infected	0.492343
TXLNA	uninfected_0hpi	0.452848
TXLNA	shuffled	0.47397
TXLNA	simulated	0.508586
TXLNA	random	0.455157
HOOK2	infected	0.574442
HOOK2	uninfected_0hpi	0.56139
HOOK2	shuffled	0.529167
HOOK2	simulated	0.513278
HOOK2	random	0.507522
RRAGC	infected	0.613052
RRAGC	uninfected_0hpi	0.585276
RRAGC	shuffled	0.529545
RRAGC	simulated	0.569469
RRAGC	random	0.58298
TMEM168	infected	0.646281
TMEM168	uninfected_0hpi	0.520922
TMEM168	shuffled	0.549118
TMEM168	simulated	0.520661
TMEM168	random	0.563349
AK6	infected	0.559871
AK6	uninfected_0hpi	0.489392
AK6	shuffled	0.579144
AK6	simulated	0.505345
AK6	random	0.485322
H1-10	infected	0.584469
H1-10	uninfected_0hpi	0.563389
H1-10	shuffled	0.523708
H1-10	simulated	0.536963
H1-10	random	0.48422
MRPL58	infected	0.701544
MRPL58	uninfected_0hpi	0.504772
MRPL58	shuffled	0.579666
MRPL58	simulated	0.510157
MRPL58	random	0.564925
DUSP16	infected	0.611485
DUSP16	uninfected_0hpi	0.540304
DUSP16	shuffled	0.515492
DUSP16	simulated	0.535684
DUSP16	random	0.480347
MRPL50	infected	0.645874
MRPL50	uninfected_0hpi	0.509618
MRPL50	shuffled	0.525513
MRPL50	simulated	0.497623
MRPL50	random	0.519324
PPARGC1B	infected	0.49322
PPARGC1B	uninfected_0hpi	0.507996
PPARGC1B	shuffled	0.523287
PPARGC1B	simulated	0.523794
PPARGC1B	random	0.491439
ISOC2	infected	0.664517
ISOC2	uninfected_0hpi	0.568937
ISOC2	shuffled	0.516128
ISOC2	simulated	0.545532
ISOC2	random	0.526137
CDKN2AIP	infected	0.540656
CDKN2AIP	uninfected_0hpi	0.513494
CDKN2AIP	shuffled	0.532731
CDKN2AIP	simulated	0.567171
CDKN2AIP	random	0.528654
TMEM139	infected	0.568397
TMEM139	uninfected_0hpi	0.467017
TMEM139	shuffled	0.540426
TMEM139	simulated	0.498453
TMEM139	random	0.52806
ERICH4	infected	0.585552
ERICH4	uninfected_0hpi	0.540241
ERICH4	shuffled	0.515516
ERICH4	simulated	0.483433
ERICH4	random	0.555694
SAMM50	infected	0.602637
SAMM50	uninfected_0hpi	0.585126
SAMM50	shuffled	0.568909
SAMM50	simulated	0.508335
SAMM50	random	0.502106
ZDHHC14	infected	0.576425
ZDHHC14	uninfected_0hpi	0.525691
ZDHHC14	shuffled	0.546202
ZDHHC14	simulated	0.557753
ZDHHC14	random	0.529938
MRPL37	infected	0.642071
MRPL37	uninfected_0hpi	0.598305
MRPL37	shuffled	0.526783
MRPL37	simulated	0.485835
MRPL37	random	0.580817
HSH2D	infected	0.641403
HSH2D	uninfected_0hpi	0.470781
HSH2D	shuffled	0.439254
HSH2D	simulated	0.655713
HSH2D	random	0.529501
PUS7L	infected	0.523744
PUS7L	uninfected_0hpi	0.537388
PUS7L	shuffled	0.554783
PUS7L	simulated	0.487738
PUS7L	random	0.565652
KHSRP	infected	0.585314
KHSRP	uninfected_0hpi	0.547741
KHSRP	shuffled	0.490673
KHSRP	simulated	0.478049
KHSRP	random	0.530405
CEBPZOS	infected	0.556208
CEBPZOS	uninfected_0hpi	0.552272
CEBPZOS	shuffled	0.552563
CEBPZOS	simulated	0.516552
CEBPZOS	random	0.517907
STXBP5	infected	0.527503
STXBP5	uninfected_0hpi	0.501149
STXBP5	shuffled	0.468781
STXBP5	simulated	0.55952
STXBP5	random	0.506981
RAB3GAP2	infected	0.616059
RAB3GAP2	uninfected_0hpi	0.482327
RAB3GAP2	shuffled	0.479337
RAB3GAP2	simulated	0.519732
RAB3GAP2	random	0.446466
CARD16	infected	0.577544
CARD16	uninfected_0hpi	0.507255
CARD16	shuffled	0.551534
CARD16	simulated	0.530079
CARD16	random	0.482001
WASHC3	infected	0.6123
WASHC3	uninfected_0hpi	0.467215
WASHC3	shuffled	0.513903
WASHC3	simulated	0.490706
WASHC3	random	0.511717
GLRX2	infected	0.661278
GLRX2	uninfected_0hpi	0.494462
GLRX2	shuffled	0.514645
GLRX2	simulated	0.508923
GLRX2	random	0.470406
CCDC93	infected	0.565647
CCDC93	uninfected_0hpi	0.540139
CCDC93	shuffled	0.495059
CCDC93	simulated	0.518036
CCDC93	random	0.451086
ARFGEF3	infected	0.559883
ARFGEF3	uninfected_0hpi	0.527451
ARFGEF3	shuffled	0.477708
ARFGEF3	simulated	0.505029
ARFGEF3	random	0.527964
LRP6	infected	0.543457
LRP6	uninfected_0hpi	0.490855
LRP6	shuffled	0.497794
LRP6	simulated	0.498227
LRP6	random	0.483142
DHRS4L2	infected	0.641661
DHRS4L2	uninfected_0hpi	0.457105
DHRS4L2	shuffled	0.478116
DHRS4L2	simulated	0.526558
DHRS4L2	random	0.484859
TSN	infected	0.574648
TSN	uninfected_0hpi	0.583566
TSN	shuffled	0.459515
TSN	simulated	0.569484
TSN	random	0.496544
GTF3C1	infected	0.58502
GTF3C1	uninfected_0hpi	0.574307
GTF3C1	shuffled	0.546615
GTF3C1	simulated	0.531227
GTF3C1	random	0.564214
RBM42	infected	0.516757
RBM42	uninfected_0hpi	0.49526
RBM42	shuffled	0.526021
RBM42	simulated	0.494378
RBM42	random	0.459166
CREB3L2	infected	0.552009
CREB3L2	uninfected_0hpi	0.457509
CREB3L2	shuffled	0.500389
CREB3L2	simulated	0.526094
CREB3L2	random	0.558767
ZBTB43	infected	0.655589
ZBTB43	uninfected_0hpi	0.601836
ZBTB43	shuffled	0.610412
ZBTB43	simulated	0.510263
ZBTB43	random	0.479298
MED1	infected	0.628898
MED1	uninfected_0hpi	0.558099
MED1	shuffled	0.539219
MED1	simulated	0.514304
MED1	random	0.50302
XPA	infected	0.55974
XPA	uninfected_0hpi	0.553983
XPA	shuffled	0.502025
XPA	simulated	0.541942
XPA	random	0.533703
PALS1	infected	0.585034
PALS1	uninfected_0hpi	0.490715
PALS1	shuffled	0.510396
PALS1	simulated	0.435736
PALS1	random	0.516995
IPO5	infected	0.604707
IPO5	uninfected_0hpi	0.573358
IPO5	shuffled	0.491976
IPO5	simulated	0.511963
IPO5	random	0.564533
NUTF2	infected	0.672345
NUTF2	uninfected_0hpi	0.56209
NUTF2	shuffled	0.529595
NUTF2	simulated	0.517675
NUTF2	random	0.485026
GBP4	infected	0.600581
GBP4	uninfected_0hpi	0.478638
GBP4	shuffled	0.560823
GBP4	simulated	0.718712
GBP4	random	0.524467
TMEM63A	infected	0.578785
TMEM63A	uninfected_0hpi	0.459626
TMEM63A	shuffled	0.551429
TMEM63A	simulated	0.484577
TMEM63A	random	0.524995
IFRD2	infected	0.623084
IFRD2	uninfected_0hpi	0.505816
IFRD2	shuffled	0.495197
IFRD2	simulated	0.477754
IFRD2	random	0.54132
ARHGEF38	infected	0.710708
ARHGEF38	uninfected_0hpi	0.47976
ARHGEF38	shuffled	0.522847
ARHGEF38	simulated	0.47813
ARHGEF38	random	0.494901
MFHAS1	infected	0.57285
MFHAS1	uninfected_0hpi	0.446286
MFHAS1	shuffled	0.4814
MFHAS1	simulated	0.565625
MFHAS1	random	0.51046
LMTK2	infected	0.602774
LMTK2	uninfected_0hpi	0.528929
LMTK2	shuffled	0.521883
LMTK2	simulated	0.508267
LMTK2	random	0.536331
AKT1	infected	0.558061
AKT1	uninfected_0hpi	0.554283
AKT1	shuffled	0.563698
AKT1	simulated	0.490352
AKT1	random	0.498105
MTG1	infected	0.496996
MTG1	uninfected_0hpi	0.502278
MTG1	shuffled	0.471156
MTG1	simulated	0.530044
MTG1	random	0.489539
TPCN1	infected	0.618547
TPCN1	uninfected_0hpi	0.497033
TPCN1	shuffled	0.569962
TPCN1	simulated	0.515934
TPCN1	random	0.507351
RWDD4	infected	0.64464
RWDD4	uninfected_0hpi	0.439361
RWDD4	shuffled	0.533104
RWDD4	simulated	0.49718
RWDD4	random	0.551376
KDM7A	infected	0.57547
KDM7A	uninfected_0hpi	0.520524
KDM7A	shuffled	0.588934
KDM7A	simulated	0.517446
KDM7A	random	0.502676
TBC1D9B	infected	0.462581
TBC1D9B	uninfected_0hpi	0.536278
TBC1D9B	shuffled	0.543106
TBC1D9B	simulated	0.55026
TBC1D9B	random	0.504547
SLC20A1	infected	0.620307
SLC20A1	uninfected_0hpi	0.508681
SLC20A1	shuffled	0.486914
SLC20A1	simulated	0.48096
SLC20A1	random	0.601104
HDHD2	infected	0.574174
HDHD2	uninfected_0hpi	0.547409
HDHD2	shuffled	0.57778
HDHD2	simulated	0.517808
HDHD2	random	0.535887
SIL1	infected	0.57471
SIL1	uninfected_0hpi	0.512332
SIL1	shuffled	0.499605
SIL1	simulated	0.525326
SIL1	random	0.46087
SMIM12	infected	0.653216
SMIM12	uninfected_0hpi	0.500845
SMIM12	shuffled	0.538377
SMIM12	simulated	0.555421
SMIM12	random	0.489817
UBAC1	infected	0.590281
UBAC1	uninfected_0hpi	0.466173
UBAC1	shuffled	0.578159
UBAC1	simulated	0.465271
UBAC1	random	0.496115
BDH2	infected	0.545605
BDH2	uninfected_0hpi	0.549188
BDH2	shuffled	0.46173
BDH2	simulated	0.506079
BDH2	random	0.513918
DNAJC13	infected	0.575733
DNAJC13	uninfected_0hpi	0.438945
DNAJC13	shuffled	0.419091
DNAJC13	simulated	0.51213
DNAJC13	random	0.540491
KLC1	infected	0.588641
KLC1	uninfected_0hpi	0.530406
KLC1	shuffled	0.49524
KLC1	simulated	0.561867
KLC1	random	0.557757
PTK6	infected	0.555414
PTK6	uninfected_0hpi	0.567618
PTK6	shuffled	0.477925
PTK6	simulated	0.550707
PTK6	random	0.529232
SNAP29	infected	0.563875
SNAP29	uninfected_0hpi	0.525208
SNAP29	shuffled	0.456748
SNAP29	simulated	0.497938
SNAP29	random	0.465888
ZNF652	infected	0.604021
ZNF652	uninfected_0hpi	0.561882
ZNF652	shuffled	0.540074
ZNF652	simulated	0.556722
ZNF652	random	0.587731
KMT2B	infected	0.667944
KMT2B	uninfected_0hpi	0.503119
KMT2B	shuffled	0.554063
KMT2B	simulated	0.488299
KMT2B	random	0.517819
QDPR	infected	0.573328
QDPR	uninfected_0hpi	0.542237
QDPR	shuffled	0.528069
QDPR	simulated	0.542345
QDPR	random	0.518448
TFF2	infected	0.714552
TFF2	uninfected_0hpi	0.547935
TFF2	shuffled	0.543156
TFF2	simulated	0.55587
TFF2	random	0.554428
SREK1IP1	infected	0.609537
SREK1IP1	uninfected_0hpi	0.543628
SREK1IP1	shuffled	0.538653
SREK1IP1	simulated	0.532423
SREK1IP1	random	0.523053
PDE12	infected	0.571237
PDE12	uninfected_0hpi	0.503654
PDE12	shuffled	0.539531
PDE12	simulated	0.524124
PDE12	random	0.506498
MAGI3	infected	0.618521
MAGI3	uninfected_0hpi	0.535467
MAGI3	shuffled	0.567845
MAGI3	simulated	0.538305
MAGI3	random	0.485137
PUM2	infected	0.722994
PUM2	uninfected_0hpi	0.549914
PUM2	shuffled	0.533992
PUM2	simulated	0.499204
PUM2	random	0.527684
RC3H1	infected	0.610224
RC3H1	uninfected_0hpi	0.446594
RC3H1	shuffled	0.452382
RC3H1	simulated	0.458024
RC3H1	random	0.460128
LNPEP	infected	0.631778
LNPEP	uninfected_0hpi	0.538878
LNPEP	shuffled	0.57627
LNPEP	simulated	0.545033
LNPEP	random	0.556958
ALG3	infected	0.526148
ALG3	uninfected_0hpi	0.511081
ALG3	shuffled	0.534413
ALG3	simulated	0.514603
ALG3	random	0.499272
PAG1	infected	0.583397
PAG1	uninfected_0hpi	0.503853
PAG1	shuffled	0.488982
PAG1	simulated	0.473059
PAG1	random	0.525857
TNIP2	infected	0.525822
TNIP2	uninfected_0hpi	0.547799
TNIP2	shuffled	0.545025
TNIP2	simulated	0.497808
TNIP2	random	0.521641
CLDN12	infected	0.590765
CLDN12	uninfected_0hpi	0.556729
CLDN12	shuffled	0.505663
CLDN12	simulated	0.467204
CLDN12	random	0.541262
PTPN1	infected	0.568984
PTPN1	uninfected_0hpi	0.550265
PTPN1	shuffled	0.585926
PTPN1	simulated	0.488145
PTPN1	random	0.518343
ENTPD7	infected	0.54782
ENTPD7	uninfected_0hpi	0.526006
ENTPD7	shuffled	0.435071
ENTPD7	simulated	0.513932
ENTPD7	random	0.534212
SEMA3B	infected	0.657973
SEMA3B	uninfected_0hpi	0.492704
SEMA3B	shuffled	0.529783
SEMA3B	simulated	0.547608
SEMA3B	random	0.543402
FAM199X	infected	0.61033
FAM199X	uninfected_0hpi	0.588007
FAM199X	shuffled	0.52735
FAM199X	simulated	0.541237
FAM199X	random	0.524382
PDZD11	infected	0.658048
PDZD11	uninfected_0hpi	0.560415
PDZD11	shuffled	0.544754
PDZD11	simulated	0.502346
PDZD11	random	0.541778
PPP4R1	infected	0.543236
PPP4R1	uninfected_0hpi	0.498292
PPP4R1	shuffled	0.540581
PPP4R1	simulated	0.464345
PPP4R1	random	0.490777
GCN1	infected	0.563169
GCN1	uninfected_0hpi	0.517114
GCN1	shuffled	0.541043
GCN1	simulated	0.497256
GCN1	random	0.510023
XPO6	infected	0.642428
XPO6	uninfected_0hpi	0.528358
XPO6	shuffled	0.467139
XPO6	simulated	0.480257
XPO6	random	0.501213
HACD2	infected	0.576548
HACD2	uninfected_0hpi	0.536094
HACD2	shuffled	0.466341
HACD2	simulated	0.522921
HACD2	random	0.525652
MYSM1	infected	0.622462
MYSM1	uninfected_0hpi	0.50284
MYSM1	shuffled	0.563351
MYSM1	simulated	0.479562
MYSM1	random	0.564962
FAM83H	infected	0.587549
FAM83H	uninfected_0hpi	0.576384
FAM83H	shuffled	0.586883
FAM83H	simulated	0.545721
FAM83H	random	0.511777
HSPB11	infected	0.649968
HSPB11	uninfected_0hpi	0.529197
HSPB11	shuffled	0.458484
HSPB11	simulated	0.577915
HSPB11	random	0.497528
GRIPAP1	infected	0.612391
GRIPAP1	uninfected_0hpi	0.484259
GRIPAP1	shuffled	0.521546
GRIPAP1	simulated	0.444064
GRIPAP1	random	0.576903
CREBZF	infected	0.59863
CREBZF	uninfected_0hpi	0.449954
CREBZF	shuffled	0.53671
CREBZF	simulated	0.477745
CREBZF	random	0.430268
BMP3	infected	0.569006
BMP3	uninfected_0hpi	0.519097
BMP3	shuffled	0.484072
BMP3	simulated	0.563829
BMP3	random	0.560969
KIDINS220	infected	0.573798
KIDINS220	uninfected_0hpi	0.538066
KIDINS220	shuffled	0.475364
KIDINS220	simulated	0.515982
KIDINS220	random	0.529434
CCNL2	infected	0.566604
CCNL2	uninfected_0hpi	0.493497
CCNL2	shuffled	0.46501
CCNL2	simulated	0.55677
CCNL2	random	0.509134
TMEM41A	infected	0.527328
TMEM41A	uninfected_0hpi	0.476115
TMEM41A	shuffled	0.499682
TMEM41A	simulated	0.54971
TMEM41A	random	0.480314
NECTIN3	infected	0.558141
NECTIN3	uninfected_0hpi	0.542807
NECTIN3	shuffled	0.494405
NECTIN3	simulated	0.468563
NECTIN3	random	0.585116
NCSTN	infected	0.592135
NCSTN	uninfected_0hpi	0.524944
NCSTN	shuffled	0.459177
NCSTN	simulated	0.514281
NCSTN	random	0.540122
DCTN6	infected	0.578609
DCTN6	uninfected_0hpi	0.590255
DCTN6	shuffled	0.54373
DCTN6	simulated	0.525298
DCTN6	random	0.55792
PHLDA1	infected	0.589658
PHLDA1	uninfected_0hpi	0.493994
PHLDA1	shuffled	0.500653
PHLDA1	simulated	0.523582
PHLDA1	random	0.51631
GLTP	infected	0.598341
GLTP	uninfected_0hpi	0.503965
GLTP	shuffled	0.461492
GLTP	simulated	0.539458
GLTP	random	0.562723
IFT74	infected	0.556378
IFT74	uninfected_0hpi	0.52214
IFT74	shuffled	0.537532
IFT74	simulated	0.496306
IFT74	random	0.550067
UBE2E1	infected	0.572859
UBE2E1	uninfected_0hpi	0.510026
UBE2E1	shuffled	0.494303
UBE2E1	simulated	0.464387
UBE2E1	random	0.51857
FEM1B	infected	0.589776
FEM1B	uninfected_0hpi	0.528408
FEM1B	shuffled	0.522465
FEM1B	simulated	0.540679
FEM1B	random	0.463296
CPT1A	infected	0.547105
CPT1A	uninfected_0hpi	0.523977
CPT1A	shuffled	0.627285
CPT1A	simulated	0.544229
CPT1A	random	0.47132
HMGB3	infected	0.617579
HMGB3	uninfected_0hpi	0.518768
HMGB3	shuffled	0.539598
HMGB3	simulated	0.566904
HMGB3	random	0.565835
BTAF1	infected	0.60382
BTAF1	uninfected_0hpi	0.550535
BTAF1	shuffled	0.546652
BTAF1	simulated	0.558021
BTAF1	random	0.509916
YKT6	infected	0.546454
YKT6	uninfected_0hpi	0.465018
YKT6	shuffled	0.549542
YKT6	simulated	0.52643
YKT6	random	0.481878
FUT4	infected	0.546862
FUT4	uninfected_0hpi	0.624178
FUT4	shuffled	0.554133
FUT4	simulated	0.59777
FUT4	random	0.517227
CPSF2	infected	0.608495
CPSF2	uninfected_0hpi	0.471139
CPSF2	shuffled	0.479196
CPSF2	simulated	0.535663
CPSF2	random	0.5332
CPNE1	infected	0.528028
CPNE1	uninfected_0hpi	0.554139
CPNE1	shuffled	0.472789
CPNE1	simulated	0.5172
CPNE1	random	0.533811
SMNDC1	infected	0.570931
SMNDC1	uninfected_0hpi	0.522942
SMNDC1	shuffled	0.532816
SMNDC1	simulated	0.565438
SMNDC1	random	0.503388
SMIM10L1	infected	0.604661
SMIM10L1	uninfected_0hpi	0.52461
SMIM10L1	shuffled	0.511207
SMIM10L1	simulated	0.576344
SMIM10L1	random	0.518642
NUDT4	infected	0.664123
NUDT4	uninfected_0hpi	0.442246
NUDT4	shuffled	0.537807
NUDT4	simulated	0.54017
NUDT4	random	0.483889
DTYMK	infected	0.623044
DTYMK	uninfected_0hpi	0.51886
DTYMK	shuffled	0.513171
DTYMK	simulated	0.568706
DTYMK	random	0.505696
TIGIT	infected	0.729551
TIGIT	uninfected_0hpi	0.462699
TIGIT	shuffled	0.452654
TIGIT	simulated	0.59376
TIGIT	random	0.519679
RRP36	infected	0.627278
RRP36	uninfected_0hpi	0.519972
RRP36	shuffled	0.565084
RRP36	simulated	0.466634
RRP36	random	0.531295
RPS6KB2	infected	0.57471
RPS6KB2	uninfected_0hpi	0.492264
RPS6KB2	shuffled	0.535225
RPS6KB2	simulated	0.493134
RPS6KB2	random	0.4724
WDR77	infected	0.557634
WDR77	uninfected_0hpi	0.601017
WDR77	shuffled	0.542969
WDR77	simulated	0.549416
WDR77	random	0.545229
AQP11	infected	0.605284
AQP11	uninfected_0hpi	0.569389
AQP11	shuffled	0.523225
AQP11	simulated	0.481294
AQP11	random	0.511172
ADGRE5	infected	0.565243
ADGRE5	uninfected_0hpi	0.518226
ADGRE5	shuffled	0.556823
ADGRE5	simulated	0.470565
ADGRE5	random	0.514254
HEXB	infected	0.547352
HEXB	uninfected_0hpi	0.517507
HEXB	shuffled	0.501703
HEXB	simulated	0.497878
HEXB	random	0.481585
PFKFB2	infected	0.576329
PFKFB2	uninfected_0hpi	0.480866
PFKFB2	shuffled	0.526473
PFKFB2	simulated	0.528088
PFKFB2	random	0.500369
MFN1	infected	0.553708
MFN1	uninfected_0hpi	0.549874
MFN1	shuffled	0.446824
MFN1	simulated	0.460534
MFN1	random	0.499565
ENPP4	infected	0.563525
ENPP4	uninfected_0hpi	0.498414
ENPP4	shuffled	0.489381
ENPP4	simulated	0.539364
ENPP4	random	0.568972
RABGAP1L	infected	0.539218
RABGAP1L	uninfected_0hpi	0.529886
RABGAP1L	shuffled	0.470537
RABGAP1L	simulated	0.527966
RABGAP1L	random	0.495537
PMPCA	infected	0.558561
PMPCA	uninfected_0hpi	0.583006
PMPCA	shuffled	0.546898
PMPCA	simulated	0.555552
PMPCA	random	0.585261
SARNP	infected	0.629721
SARNP	uninfected_0hpi	0.526027
SARNP	shuffled	0.442449
SARNP	simulated	0.551681
SARNP	random	0.48074
LAMTOR3	infected	0.602438
LAMTOR3	uninfected_0hpi	0.518005
LAMTOR3	shuffled	0.513186
LAMTOR3	simulated	0.527125
LAMTOR3	random	0.564613
PPP1R11	infected	0.652309
PPP1R11	uninfected_0hpi	0.576518
PPP1R11	shuffled	0.517796
PPP1R11	simulated	0.573229
PPP1R11	random	0.560992
TRIM5	infected	0.563536
TRIM5	uninfected_0hpi	0.536109
TRIM5	shuffled	0.543208
TRIM5	simulated	0.594895
TRIM5	random	0.556486
C1GALT1C1	infected	0.555777
C1GALT1C1	uninfected_0hpi	0.485891
C1GALT1C1	shuffled	0.440907
C1GALT1C1	simulated	0.501029
C1GALT1C1	random	0.510231
CMTM8	infected	0.523655
CMTM8	uninfected_0hpi	0.53219
CMTM8	shuffled	0.49918
CMTM8	simulated	0.482853
CMTM8	random	0.50357
DNAJC22	infected	0.542259
DNAJC22	uninfected_0hpi	0.593869
DNAJC22	shuffled	0.589761
DNAJC22	simulated	0.541786
DNAJC22	random	0.543231
LRRC58	infected	0.646794
LRRC58	uninfected_0hpi	0.47462
LRRC58	shuffled	0.57545
LRRC58	simulated	0.497749
LRRC58	random	0.576794
RAB3GAP1	infected	0.602583
RAB3GAP1	uninfected_0hpi	0.522694
RAB3GAP1	shuffled	0.59412
RAB3GAP1	simulated	0.505428
RAB3GAP1	random	0.553531
NTPCR	infected	0.623646
NTPCR	uninfected_0hpi	0.511955
NTPCR	shuffled	0.51481
NTPCR	simulated	0.53298
NTPCR	random	0.522206
PCF11	infected	0.684769
PCF11	uninfected_0hpi	0.583737
PCF11	shuffled	0.546994
PCF11	simulated	0.497927
PCF11	random	0.532147
CITED4	infected	0.61762
CITED4	uninfected_0hpi	0.521217
CITED4	shuffled	0.514167
CITED4	simulated	0.584718
CITED4	random	0.50688
SLBP	infected	0.692654
SLBP	uninfected_0hpi	0.547022
SLBP	shuffled	0.575263
SLBP	simulated	0.521771
SLBP	random	0.588477
TSFM	infected	0.544047
TSFM	uninfected_0hpi	0.49353
TSFM	shuffled	0.441562
TSFM	simulated	0.511896
TSFM	random	0.475372
BTG3	infected	0.543348
BTG3	uninfected_0hpi	0.537644
BTG3	shuffled	0.489982
BTG3	simulated	0.547676
BTG3	random	0.472754
FOSL2	infected	0.573296
FOSL2	uninfected_0hpi	0.533232
FOSL2	shuffled	0.488036
FOSL2	simulated	0.52732
FOSL2	random	0.499612
COMMD8	infected	0.658985
COMMD8	uninfected_0hpi	0.539447
COMMD8	shuffled	0.506685
COMMD8	simulated	0.489037
COMMD8	random	0.561429
SUPT4H1	infected	0.591975
SUPT4H1	uninfected_0hpi	0.558438
SUPT4H1	shuffled	0.539651
SUPT4H1	simulated	0.522894
SUPT4H1	random	0.532735
DIABLO	infected	0.573979
DIABLO	uninfected_0hpi	0.537097
DIABLO	shuffled	0.517695
DIABLO	simulated	0.503142
DIABLO	random	0.464404
COMMD3	infected	0.633548
COMMD3	uninfected_0hpi	0.524546
COMMD3	shuffled	0.492535
COMMD3	simulated	0.463975
COMMD3	random	0.497741
RNF186	infected	0.510986
RNF186	uninfected_0hpi	0.48074
RNF186	shuffled	0.489674
RNF186	simulated	0.529453
RNF186	random	0.487735
TOM1L1	infected	0.558771
TOM1L1	uninfected_0hpi	0.47867
TOM1L1	shuffled	0.577741
TOM1L1	simulated	0.457475
TOM1L1	random	0.530402
PSMG4	infected	0.490036
PSMG4	uninfected_0hpi	0.514169
PSMG4	shuffled	0.555074
PSMG4	simulated	0.50626
PSMG4	random	0.50493
NCBP2AS2	infected	0.593303
NCBP2AS2	uninfected_0hpi	0.553784
NCBP2AS2	shuffled	0.461506
NCBP2AS2	simulated	0.422469
NCBP2AS2	random	0.474285
UBXN2A	infected	0.547637
UBXN2A	uninfected_0hpi	0.518934
UBXN2A	shuffled	0.490744
UBXN2A	simulated	0.524959
UBXN2A	random	0.494196
HECTD4	infected	0.680011
HECTD4	uninfected_0hpi	0.455136
HECTD4	shuffled	0.520349
HECTD4	simulated	0.469601
HECTD4	random	0.551357
PCDH1	infected	0.512292
PCDH1	uninfected_0hpi	0.528577
PCDH1	shuffled	0.549153
PCDH1	simulated	0.556139
PCDH1	random	0.547758
FARP1	infected	0.482493
FARP1	uninfected_0hpi	0.549888
FARP1	shuffled	0.558846
FARP1	simulated	0.571864
FARP1	random	0.539735
DUSP23	infected	0.676315
DUSP23	uninfected_0hpi	0.504128
DUSP23	shuffled	0.436534
DUSP23	simulated	0.528191
DUSP23	random	0.525782
PSEN1	infected	0.65573
PSEN1	uninfected_0hpi	0.460033
PSEN1	shuffled	0.511994
PSEN1	simulated	0.501779
PSEN1	random	0.488324
TADA3	infected	0.60127
TADA3	uninfected_0hpi	0.489447
TADA3	shuffled	0.548764
TADA3	simulated	0.47434
TADA3	random	0.556963
MOV10	infected	0.560132
MOV10	uninfected_0hpi	0.448212
MOV10	shuffled	0.579563
MOV10	simulated	0.481859
MOV10	random	0.48123
MED13L	infected	0.7261
MED13L	uninfected_0hpi	0.549257
MED13L	shuffled	0.508442
MED13L	simulated	0.527408
MED13L	random	0.548414
RAMAC	infected	0.581607
RAMAC	uninfected_0hpi	0.513199
RAMAC	shuffled	0.461404
RAMAC	simulated	0.499019
RAMAC	random	0.504827
ACE	infected	0.6804
ACE	uninfected_0hpi	0.511675
ACE	shuffled	0.559535
ACE	simulated	0.552536
ACE	random	0.569094
RSRC2	infected	0.65612
RSRC2	uninfected_0hpi	0.567269
RSRC2	shuffled	0.503569
RSRC2	simulated	0.524893
RSRC2	random	0.481908
SWAP70	infected	0.559236
SWAP70	uninfected_0hpi	0.512777
SWAP70	shuffled	0.584519
SWAP70	simulated	0.547983
SWAP70	random	0.473823
COASY	infected	0.599688
COASY	uninfected_0hpi	0.467905
COASY	shuffled	0.510977
COASY	simulated	0.546783
COASY	random	0.571541
LHFPL2	infected	0.648356
LHFPL2	uninfected_0hpi	0.510798
LHFPL2	shuffled	0.490035
LHFPL2	simulated	0.587318
LHFPL2	random	0.555225
OGT	infected	0.704042
OGT	uninfected_0hpi	0.538999
OGT	shuffled	0.533606
OGT	simulated	0.542576
OGT	random	0.510425
DHFR	infected	0.584215
DHFR	uninfected_0hpi	0.507594
DHFR	shuffled	0.542123
DHFR	simulated	0.527593
DHFR	random	0.502655
DPM3	infected	0.549484
DPM3	uninfected_0hpi	0.570416
DPM3	shuffled	0.580608
DPM3	simulated	0.557064
DPM3	random	0.519232
TC2N	infected	0.531987
TC2N	uninfected_0hpi	0.519683
TC2N	shuffled	0.495557
TC2N	simulated	0.53778
TC2N	random	0.576428
SIKE1	infected	0.615436
SIKE1	uninfected_0hpi	0.568473
SIKE1	shuffled	0.539385
SIKE1	simulated	0.497155
SIKE1	random	0.565852
STX10	infected	0.542641
STX10	uninfected_0hpi	0.516911
STX10	shuffled	0.527256
STX10	simulated	0.471855
STX10	random	0.517273
COL4A1	infected	0.606378
COL4A1	uninfected_0hpi	0.558244
COL4A1	shuffled	0.524366
COL4A1	simulated	0.489754
COL4A1	random	0.53714
BPHL	infected	0.531307
BPHL	uninfected_0hpi	0.551543
BPHL	shuffled	0.471996
BPHL	simulated	0.568902
BPHL	random	0.519576
EHD1	infected	0.524037
EHD1	uninfected_0hpi	0.496571
EHD1	shuffled	0.503254
EHD1	simulated	0.470144
EHD1	random	0.497459
CD2BP2	infected	0.480547
CD2BP2	uninfected_0hpi	0.564004
CD2BP2	shuffled	0.515953
CD2BP2	simulated	0.521851
CD2BP2	random	0.585482
CHST5	infected	0.591027
CHST5	uninfected_0hpi	0.499664
CHST5	shuffled	0.546178
CHST5	simulated	0.54323
CHST5	random	0.520579
BTBD1	infected	0.55193
BTBD1	uninfected_0hpi	0.539766
BTBD1	shuffled	0.51021
BTBD1	simulated	0.50263
BTBD1	random	0.520139
FAM207A	infected	0.582503
FAM207A	uninfected_0hpi	0.477659
FAM207A	shuffled	0.521809
FAM207A	simulated	0.4638
FAM207A	random	0.496208
EMD	infected	0.602302
EMD	uninfected_0hpi	0.566591
EMD	shuffled	0.453444
EMD	simulated	0.468126
EMD	random	0.590851
HDGFL2	infected	0.57086
HDGFL2	uninfected_0hpi	0.505469
HDGFL2	shuffled	0.588425
HDGFL2	simulated	0.562443
HDGFL2	random	0.566592
TMEM120B	infected	0.555484
TMEM120B	uninfected_0hpi	0.482129
TMEM120B	shuffled	0.523697
TMEM120B	simulated	0.496675
TMEM120B	random	0.468684
MRPL23	infected	0.606913
MRPL23	uninfected_0hpi	0.524743
MRPL23	shuffled	0.472998
MRPL23	simulated	0.547287
MRPL23	random	0.516852
ABO	infected	0.607973
ABO	uninfected_0hpi	0.562465
ABO	shuffled	0.547349
ABO	simulated	0.497753
ABO	random	0.482352
LCORL	infected	0.662464
LCORL	uninfected_0hpi	0.570652
LCORL	shuffled	0.489692
LCORL	simulated	0.564425
LCORL	random	0.544144
GOLGA5	infected	0.495325
GOLGA5	uninfected_0hpi	0.499187
GOLGA5	shuffled	0.573545
GOLGA5	simulated	0.546732
GOLGA5	random	0.479141
FASTKD1	infected	0.549271
FASTKD1	uninfected_0hpi	0.562581
FASTKD1	shuffled	0.460376
FASTKD1	simulated	0.622671
FASTKD1	random	0.537826
ARHGAP42	infected	0.569951
ARHGAP42	uninfected_0hpi	0.562917
ARHGAP42	shuffled	0.57651
ARHGAP42	simulated	0.544452
ARHGAP42	random	0.521203
AQR	infected	0.518057
AQR	uninfected_0hpi	0.473904
AQR	shuffled	0.542805
AQR	simulated	0.494957
AQR	random	0.514877
KXD1	infected	0.632509
KXD1	uninfected_0hpi	0.50335
KXD1	shuffled	0.465444
KXD1	simulated	0.488223
KXD1	random	0.532188
THOC2	infected	0.549356
THOC2	uninfected_0hpi	0.509574
THOC2	shuffled	0.508771
THOC2	simulated	0.560039
THOC2	random	0.535302
SLC35A3	infected	0.62441
SLC35A3	uninfected_0hpi	0.580222
SLC35A3	shuffled	0.483181
SLC35A3	simulated	0.59398
SLC35A3	random	0.567455
PYM1	infected	0.660397
PYM1	uninfected_0hpi	0.523818
PYM1	shuffled	0.520242
PYM1	simulated	0.512685
PYM1	random	0.559429
EMC9	infected	0.610358
EMC9	uninfected_0hpi	0.601841
EMC9	shuffled	0.491907
EMC9	simulated	0.543514
EMC9	random	0.612047
USP8	infected	0.571016
USP8	uninfected_0hpi	0.584949
USP8	shuffled	0.522922
USP8	simulated	0.527604
USP8	random	0.470741
RALGAPA2	infected	0.626174
RALGAPA2	uninfected_0hpi	0.544538
RALGAPA2	shuffled	0.491367
RALGAPA2	simulated	0.53717
RALGAPA2	random	0.489571
MFN2	infected	0.57301
MFN2	uninfected_0hpi	0.535741
MFN2	shuffled	0.541709
MFN2	simulated	0.537755
MFN2	random	0.612089
HIBADH	infected	0.576935
HIBADH	uninfected_0hpi	0.510144
HIBADH	shuffled	0.511875
HIBADH	simulated	0.476076
HIBADH	random	0.480587
CCNH	infected	0.486186
CCNH	uninfected_0hpi	0.556309
CCNH	shuffled	0.47359
CCNH	simulated	0.499529
CCNH	random	0.585975
MOGAT2	infected	0.611085
MOGAT2	uninfected_0hpi	0.527832
MOGAT2	shuffled	0.51115
MOGAT2	simulated	0.530594
MOGAT2	random	0.539996
CAAP1	infected	0.632216
CAAP1	uninfected_0hpi	0.543333
CAAP1	shuffled	0.566916
CAAP1	simulated	0.554274
CAAP1	random	0.566931
TCEAL8	infected	0.63721
TCEAL8	uninfected_0hpi	0.554386
TCEAL8	shuffled	0.557701
TCEAL8	simulated	0.503731
TCEAL8	random	0.526001
CCDC88C	infected	0.563561
CCDC88C	uninfected_0hpi	0.524613
CCDC88C	shuffled	0.551482
CCDC88C	simulated	0.550597
CCDC88C	random	0.547118
MRPS18A	infected	0.514925
MRPS18A	uninfected_0hpi	0.53006
MRPS18A	shuffled	0.586871
MRPS18A	simulated	0.548284
MRPS18A	random	0.445307
POP7	infected	0.590758
POP7	uninfected_0hpi	0.572405
POP7	shuffled	0.471663
POP7	simulated	0.481746
POP7	random	0.542398
IFT20	infected	0.554602
IFT20	uninfected_0hpi	0.497342
IFT20	shuffled	0.510187
IFT20	simulated	0.514536
IFT20	random	0.44711
MEAF6	infected	0.521893
MEAF6	uninfected_0hpi	0.534557
MEAF6	shuffled	0.531897
MEAF6	simulated	0.500795
MEAF6	random	0.502191
MYRFL	infected	0.62549
MYRFL	uninfected_0hpi	0.520339
MYRFL	shuffled	0.48952
MYRFL	simulated	0.558348
MYRFL	random	0.567153
MEP1B	infected	0.659215
MEP1B	uninfected_0hpi	0.56016
MEP1B	shuffled	0.489479
MEP1B	simulated	0.534288
MEP1B	random	0.557897
MFSD4B	infected	0.690639
MFSD4B	uninfected_0hpi	0.504991
MFSD4B	shuffled	0.479949
MFSD4B	simulated	0.488941
MFSD4B	random	0.588389
CCNDBP1	infected	0.536007
CCNDBP1	uninfected_0hpi	0.43826
CCNDBP1	shuffled	0.500338
CCNDBP1	simulated	0.443207
CCNDBP1	random	0.549585
WDR13	infected	0.590783
WDR13	uninfected_0hpi	0.567687
WDR13	shuffled	0.591057
WDR13	simulated	0.479306
WDR13	random	0.543987
CARS2	infected	0.541317
CARS2	uninfected_0hpi	0.529596
CARS2	shuffled	0.476925
CARS2	simulated	0.530698
CARS2	random	0.501882
GET3	infected	0.605903
GET3	uninfected_0hpi	0.534144
GET3	shuffled	0.599842
GET3	simulated	0.518709
GET3	random	0.522798
JPT2	infected	0.560835
JPT2	uninfected_0hpi	0.573337
JPT2	shuffled	0.547921
JPT2	simulated	0.506845
JPT2	random	0.454061
GBP2	infected	0.552235
GBP2	uninfected_0hpi	0.465828
GBP2	shuffled	0.498202
GBP2	simulated	0.50519
GBP2	random	0.504433
IMMP2L	infected	0.633927
IMMP2L	uninfected_0hpi	0.522785
IMMP2L	shuffled	0.501468
IMMP2L	simulated	0.551112
IMMP2L	random	0.533444
RRP1B	infected	0.588671
RRP1B	uninfected_0hpi	0.552941
RRP1B	shuffled	0.573438
RRP1B	simulated	0.441164
RRP1B	random	0.477553
PRRG1	infected	0.637545
PRRG1	uninfected_0hpi	0.548007
PRRG1	shuffled	0.469503
PRRG1	simulated	0.520808
PRRG1	random	0.57539
TRIM27	infected	0.608627
TRIM27	uninfected_0hpi	0.511864
TRIM27	shuffled	0.552917
TRIM27	simulated	0.455601
TRIM27	random	0.569754
AATF	infected	0.560506
AATF	uninfected_0hpi	0.48218
AATF	shuffled	0.497366
AATF	simulated	0.512936
AATF	random	0.562452
SPECC1L	infected	0.565469
SPECC1L	uninfected_0hpi	0.520691
SPECC1L	shuffled	0.542183
SPECC1L	simulated	0.470739
SPECC1L	random	0.549129
PPL	infected	0.572807
PPL	uninfected_0hpi	0.527815
PPL	shuffled	0.49357
PPL	simulated	0.47953
PPL	random	0.53622
PEX1	infected	0.591144
PEX1	uninfected_0hpi	0.543467
PEX1	shuffled	0.550777
PEX1	simulated	0.528905
PEX1	random	0.557049
FRYL	infected	0.651186
FRYL	uninfected_0hpi	0.51075
FRYL	shuffled	0.507937
FRYL	simulated	0.415281
FRYL	random	0.55377
CLCN5	infected	0.643451
CLCN5	uninfected_0hpi	0.573992
CLCN5	shuffled	0.499495
CLCN5	simulated	0.562783
CLCN5	random	0.564336
COA5	infected	0.545622
COA5	uninfected_0hpi	0.53095
COA5	shuffled	0.523274
COA5	simulated	0.510851
COA5	random	0.47655
MRPS14	infected	0.641483
MRPS14	uninfected_0hpi	0.550789
MRPS14	shuffled	0.532183
MRPS14	simulated	0.497442
MRPS14	random	0.584832
EXOSC8	infected	0.563782
EXOSC8	uninfected_0hpi	0.482928
EXOSC8	shuffled	0.550189
EXOSC8	simulated	0.522058
EXOSC8	random	0.568879
EPB41L4B	infected	0.581465
EPB41L4B	uninfected_0hpi	0.527765
EPB41L4B	shuffled	0.55853
EPB41L4B	simulated	0.543818
EPB41L4B	random	0.511218
PHLDA3	infected	0.541373
PHLDA3	uninfected_0hpi	0.559021
PHLDA3	shuffled	0.507679
PHLDA3	simulated	0.503915
PHLDA3	random	0.62436
CRYBG3	infected	0.619076
CRYBG3	uninfected_0hpi	0.54128
CRYBG3	shuffled	0.574193
CRYBG3	simulated	0.530487
CRYBG3	random	0.565061
NPDC1	infected	0.530967
NPDC1	uninfected_0hpi	0.595803
NPDC1	shuffled	0.51993
NPDC1	simulated	0.540944
NPDC1	random	0.585963
TES	infected	0.627717
TES	uninfected_0hpi	0.553962
TES	shuffled	0.519893
TES	simulated	0.534381
TES	random	0.57048
BTG2	infected	0.653878
BTG2	uninfected_0hpi	0.568673
BTG2	shuffled	0.554549
BTG2	simulated	0.54973
BTG2	random	0.531692
WDR12	infected	0.539017
WDR12	uninfected_0hpi	0.550906
WDR12	shuffled	0.455023
WDR12	simulated	0.578881
WDR12	random	0.494572
SNRNP25	infected	0.664655
SNRNP25	uninfected_0hpi	0.593435
SNRNP25	shuffled	0.58085
SNRNP25	simulated	0.534002
SNRNP25	random	0.527221
BTNL8	infected	0.558685
BTNL8	uninfected_0hpi	0.564143
BTNL8	shuffled	0.571582
BTNL8	simulated	0.492126
BTNL8	random	0.484673
DHX38	infected	0.59497
DHX38	uninfected_0hpi	0.542812
DHX38	shuffled	0.576729
DHX38	simulated	0.52684
DHX38	random	0.478334
PIEZO1	infected	0.619592
PIEZO1	uninfected_0hpi	0.441863
PIEZO1	shuffled	0.530219
PIEZO1	simulated	0.544796
PIEZO1	random	0.530186
ENTPD4	infected	0.601687
ENTPD4	uninfected_0hpi	0.531578
ENTPD4	shuffled	0.524777
ENTPD4	simulated	0.552081
ENTPD4	random	0.536164
RNF20	infected	0.56219
RNF20	uninfected_0hpi	0.584908
RNF20	shuffled	0.533126
RNF20	simulated	0.546845
RNF20	random	0.543791
ADGRG6	infected	0.510938
ADGRG6	uninfected_0hpi	0.597227
ADGRG6	shuffled	0.51593
ADGRG6	simulated	0.521335
ADGRG6	random	0.486385
DDI2	infected	0.593208
DDI2	uninfected_0hpi	0.580194
DDI2	shuffled	0.496531
DDI2	simulated	0.563823
DDI2	random	0.629385
SPPL2B	infected	0.651632
SPPL2B	uninfected_0hpi	0.482292
SPPL2B	shuffled	0.546797
SPPL2B	simulated	0.481487
SPPL2B	random	0.491541
ADIPOR1	infected	0.563255
ADIPOR1	uninfected_0hpi	0.525563
ADIPOR1	shuffled	0.447788
ADIPOR1	simulated	0.522895
ADIPOR1	random	0.487169
RAB11B	infected	0.57426
RAB11B	uninfected_0hpi	0.537402
RAB11B	shuffled	0.482882
RAB11B	simulated	0.542132
RAB11B	random	0.530781
DUSP8	infected	0.711807
DUSP8	uninfected_0hpi	0.549653
DUSP8	shuffled	0.508745
DUSP8	simulated	0.573412
DUSP8	random	0.534458
UGT1A1	infected	0.511242
UGT1A1	uninfected_0hpi	0.520051
UGT1A1	shuffled	0.566353
UGT1A1	simulated	0.554088
UGT1A1	random	0.440141
MICAL2	infected	0.572901
MICAL2	uninfected_0hpi	0.534566
MICAL2	shuffled	0.559658
MICAL2	simulated	0.536154
MICAL2	random	0.532499
DCAF10	infected	0.519323
DCAF10	uninfected_0hpi	0.520032
DCAF10	shuffled	0.478704
DCAF10	simulated	0.488046
DCAF10	random	0.547064
MRPL46	infected	0.699906
MRPL46	uninfected_0hpi	0.587803
MRPL46	shuffled	0.534614
MRPL46	simulated	0.548199
MRPL46	random	0.584166
USP1	infected	0.511814
USP1	uninfected_0hpi	0.533173
USP1	shuffled	0.529037
USP1	simulated	0.548309
USP1	random	0.573718
NKTR	infected	0.617465
NKTR	uninfected_0hpi	0.521784
NKTR	shuffled	0.510153
NKTR	simulated	0.504924
NKTR	random	0.503391
CDC26	infected	0.625259
CDC26	uninfected_0hpi	0.476141
CDC26	shuffled	0.582947
CDC26	simulated	0.503522
CDC26	random	0.543942
FBXO21	infected	0.58898
FBXO21	uninfected_0hpi	0.503704
FBXO21	shuffled	0.48774
FBXO21	simulated	0.547411
FBXO21	random	0.566661
ARMT1	infected	0.49411
ARMT1	uninfected_0hpi	0.435268
ARMT1	shuffled	0.512694
ARMT1	simulated	0.443608
ARMT1	random	0.483839
DCUN1D1	infected	0.53934
DCUN1D1	uninfected_0hpi	0.540267
DCUN1D1	shuffled	0.5621
DCUN1D1	simulated	0.56775
DCUN1D1	random	0.556846
PNPO	infected	0.639438
PNPO	uninfected_0hpi	0.521275
PNPO	shuffled	0.568964
PNPO	simulated	0.52772
PNPO	random	0.581671
MED8	infected	0.562906
MED8	uninfected_0hpi	0.551094
MED8	shuffled	0.567651
MED8	simulated	0.529577
MED8	random	0.511834
EXOC4	infected	0.537011
EXOC4	uninfected_0hpi	0.461132
EXOC4	shuffled	0.521273
EXOC4	simulated	0.520726
EXOC4	random	0.468211
KIRREL1	infected	0.732606
KIRREL1	uninfected_0hpi	0.522648
KIRREL1	shuffled	0.519012
KIRREL1	simulated	0.514686
KIRREL1	random	0.44804
MYO5C	infected	0.540287
MYO5C	uninfected_0hpi	0.455216
MYO5C	shuffled	0.497588
MYO5C	simulated	0.568245
MYO5C	random	0.487197
RIPK2	infected	0.695855
RIPK2	uninfected_0hpi	0.519345
RIPK2	shuffled	0.554246
RIPK2	simulated	0.594763
RIPK2	random	0.529629
CNN2	infected	0.557646
CNN2	uninfected_0hpi	0.585863
CNN2	shuffled	0.475461
CNN2	simulated	0.572561
CNN2	random	0.584106
BCL9L	infected	0.712358
BCL9L	uninfected_0hpi	0.610011
BCL9L	shuffled	0.554106
BCL9L	simulated	0.545558
BCL9L	random	0.597823
ASPH	infected	0.657299
ASPH	uninfected_0hpi	0.487428
ASPH	shuffled	0.538142
ASPH	simulated	0.513799
ASPH	random	0.5242
ILVBL	infected	0.560313
ILVBL	uninfected_0hpi	0.517107
ILVBL	shuffled	0.504945
ILVBL	simulated	0.575706
ILVBL	random	0.535696
CUL1	infected	0.5157
CUL1	uninfected_0hpi	0.600763
CUL1	shuffled	0.534248
CUL1	simulated	0.541875
CUL1	random	0.488592
UVRAG	infected	0.69953
UVRAG	uninfected_0hpi	0.496377
UVRAG	shuffled	0.565841
UVRAG	simulated	0.514234
UVRAG	random	0.549596
VMA21	infected	0.646927
VMA21	uninfected_0hpi	0.562033
VMA21	shuffled	0.523344
VMA21	simulated	0.531653
VMA21	random	0.555022
TYW3	infected	0.574941
TYW3	uninfected_0hpi	0.556056
TYW3	shuffled	0.477036
TYW3	simulated	0.566056
TYW3	random	0.559294
STK26	infected	0.59014
STK26	uninfected_0hpi	0.553393
STK26	shuffled	0.496433
STK26	simulated	0.546071
STK26	random	0.549434
ZC3H12C	infected	0.817203
ZC3H12C	uninfected_0hpi	0.552543
ZC3H12C	shuffled	0.537978
ZC3H12C	simulated	0.539617
ZC3H12C	random	0.497566
SF3B3	infected	0.54469
SF3B3	uninfected_0hpi	0.505099
SF3B3	shuffled	0.478949
SF3B3	simulated	0.546244
SF3B3	random	0.531459
RNASEH2C	infected	0.567849
RNASEH2C	uninfected_0hpi	0.504146
RNASEH2C	shuffled	0.500795
RNASEH2C	simulated	0.509754
RNASEH2C	random	0.529948
TOPORS	infected	0.580866
TOPORS	uninfected_0hpi	0.495535
TOPORS	shuffled	0.513973
TOPORS	simulated	0.522886
TOPORS	random	0.513802
KIAA0100	infected	0.548773
KIAA0100	uninfected_0hpi	0.505189
KIAA0100	shuffled	0.598838
KIAA0100	simulated	0.55241
KIAA0100	random	0.476636
SLU7	infected	0.493888
SLU7	uninfected_0hpi	0.537297
SLU7	shuffled	0.556899
SLU7	simulated	0.501741
SLU7	random	0.590664
F12	infected	0.600256
F12	uninfected_0hpi	0.503905
F12	shuffled	0.549502
F12	simulated	0.52827
F12	random	0.491044
VEZF1	infected	0.612656
VEZF1	uninfected_0hpi	0.496763
VEZF1	shuffled	0.468256
VEZF1	simulated	0.609741
VEZF1	random	0.488874
ELMOD2	infected	0.588871
ELMOD2	uninfected_0hpi	0.558658
ELMOD2	shuffled	0.506942
ELMOD2	simulated	0.455483
ELMOD2	random	0.555451
C1orf52	infected	0.62181
C1orf52	uninfected_0hpi	0.556481
C1orf52	shuffled	0.450659
C1orf52	simulated	0.522988
C1orf52	random	0.535048
UBN2	infected	0.618522
UBN2	uninfected_0hpi	0.506213
UBN2	shuffled	0.55226
UBN2	simulated	0.517113
UBN2	random	0.513258
RRAGA	infected	0.639656
RRAGA	uninfected_0hpi	0.576503
RRAGA	shuffled	0.534023
RRAGA	simulated	0.548387
RRAGA	random	0.495937
NLRP6	infected	0.595414
NLRP6	uninfected_0hpi	0.488155
NLRP6	shuffled	0.526571
NLRP6	simulated	0.51307
NLRP6	random	0.546436
SMG6	infected	0.542869
SMG6	uninfected_0hpi	0.492366
SMG6	shuffled	0.517907
SMG6	simulated	0.54436
SMG6	random	0.519184
NBAS	infected	0.554177
NBAS	uninfected_0hpi	0.532309
NBAS	shuffled	0.546982
NBAS	simulated	0.531346
NBAS	random	0.45231
S100A9	infected	0.606639
S100A9	uninfected_0hpi	0.453775
S100A9	shuffled	0.597712
S100A9	simulated	0.54854
S100A9	random	0.482854
FAM241A	infected	0.637255
FAM241A	uninfected_0hpi	0.544812
FAM241A	shuffled	0.534314
FAM241A	simulated	0.531676
FAM241A	random	0.519664
BATF2	infected	0.59443
BATF2	uninfected_0hpi	0.558319
BATF2	shuffled	0.543556
BATF2	simulated	0.684401
BATF2	random	0.517325
UPF1	infected	0.542488
UPF1	uninfected_0hpi	0.529653
UPF1	shuffled	0.568211
UPF1	simulated	0.520537
UPF1	random	0.51931
MALRD1	infected	0.680088
MALRD1	uninfected_0hpi	0.545317
MALRD1	shuffled	0.527457
MALRD1	simulated	0.517054
MALRD1	random	0.513902
TMEM144	infected	0.538471
TMEM144	uninfected_0hpi	0.569904
TMEM144	shuffled	0.51972
TMEM144	simulated	0.535179
TMEM144	random	0.509087
RBM34	infected	0.481472
RBM34	uninfected_0hpi	0.571517
RBM34	shuffled	0.559544
RBM34	simulated	0.508806
RBM34	random	0.503893
PLOD3	infected	0.532049
PLOD3	uninfected_0hpi	0.602721
PLOD3	shuffled	0.506128
PLOD3	simulated	0.518837
PLOD3	random	0.565563
PSMG1	infected	0.55369
PSMG1	uninfected_0hpi	0.481376
PSMG1	shuffled	0.518633
PSMG1	simulated	0.51312
PSMG1	random	0.485653
MLH3	infected	0.533126
MLH3	uninfected_0hpi	0.523232
MLH3	shuffled	0.568392
MLH3	simulated	0.537073
MLH3	random	0.506694
FILIP1L	infected	0.633206
FILIP1L	uninfected_0hpi	0.525038
FILIP1L	shuffled	0.517284
FILIP1L	simulated	0.551054
FILIP1L	random	0.51071
NOPCHAP1	infected	0.60848
NOPCHAP1	uninfected_0hpi	0.496922
NOPCHAP1	shuffled	0.569373
NOPCHAP1	simulated	0.525223
NOPCHAP1	random	0.532968
MTOR	infected	0.499571
MTOR	uninfected_0hpi	0.510028
MTOR	shuffled	0.527365
MTOR	simulated	0.504209
MTOR	random	0.481498
WDR26	infected	0.596144
WDR26	uninfected_0hpi	0.554097
WDR26	shuffled	0.501965
WDR26	simulated	0.578035
WDR26	random	0.485613
RMND5A	infected	0.522917
RMND5A	uninfected_0hpi	0.492001
RMND5A	shuffled	0.548785
RMND5A	simulated	0.528988
RMND5A	random	0.515623
GOLGA1	infected	0.639097
GOLGA1	uninfected_0hpi	0.552361
GOLGA1	shuffled	0.48466
GOLGA1	simulated	0.527307
GOLGA1	random	0.596088
ZCCHC17	infected	0.595237
ZCCHC17	uninfected_0hpi	0.5117
ZCCHC17	shuffled	0.537082
ZCCHC17	simulated	0.556955
ZCCHC17	random	0.512265
CRIP1	infected	0.587049
CRIP1	uninfected_0hpi	0.459438
CRIP1	shuffled	0.517328
CRIP1	simulated	0.512352
CRIP1	random	0.522824
PCNX4	infected	0.697867
PCNX4	uninfected_0hpi	0.467928
PCNX4	shuffled	0.504624
PCNX4	simulated	0.51008
PCNX4	random	0.555555
DGKH	infected	0.59866
DGKH	uninfected_0hpi	0.540541
DGKH	shuffled	0.468131
DGKH	simulated	0.492579
DGKH	random	0.487249
ACER3	infected	0.617978
ACER3	uninfected_0hpi	0.578909
ACER3	shuffled	0.529583
ACER3	simulated	0.497116
ACER3	random	0.540141
PCNT	infected	0.612439
PCNT	uninfected_0hpi	0.519962
PCNT	shuffled	0.515909
PCNT	simulated	0.501442
PCNT	random	0.520151
BNIP5	infected	0.737904
BNIP5	uninfected_0hpi	0.577831
BNIP5	shuffled	0.498783
BNIP5	simulated	0.559031
BNIP5	random	0.542617
APOBEC1	infected	0.631635
APOBEC1	uninfected_0hpi	0.536092
APOBEC1	shuffled	0.548549
APOBEC1	simulated	0.572741
APOBEC1	random	0.551046
SLC38A2	infected	0.590194
SLC38A2	uninfected_0hpi	0.552363
SLC38A2	shuffled	0.525644
SLC38A2	simulated	0.528424
SLC38A2	random	0.57209
PELI1	infected	0.58387
PELI1	uninfected_0hpi	0.534147
PELI1	shuffled	0.498569
PELI1	simulated	0.495156
PELI1	random	0.483747
E2F3	infected	0.523152
E2F3	uninfected_0hpi	0.534441
E2F3	shuffled	0.491643
E2F3	simulated	0.58518
E2F3	random	0.568624
ZNF428	infected	0.494547
ZNF428	uninfected_0hpi	0.558215
ZNF428	shuffled	0.562222
ZNF428	simulated	0.536461
ZNF428	random	0.439264
COQ10B	infected	0.570333
COQ10B	uninfected_0hpi	0.597921
COQ10B	shuffled	0.577554
COQ10B	simulated	0.562148
COQ10B	random	0.522036
IGSF3	infected	0.604499
IGSF3	uninfected_0hpi	0.53409
IGSF3	shuffled	0.50095
IGSF3	simulated	0.53159
IGSF3	random	0.473576
SCML1	infected	0.606752
SCML1	uninfected_0hpi	0.476532
SCML1	shuffled	0.527863
SCML1	simulated	0.463943
SCML1	random	0.528531
SMARCB1	infected	0.571537
SMARCB1	uninfected_0hpi	0.496616
SMARCB1	shuffled	0.521023
SMARCB1	simulated	0.553464
SMARCB1	random	0.485473
YLPM1	infected	0.513534
YLPM1	uninfected_0hpi	0.502937
YLPM1	shuffled	0.515253
YLPM1	simulated	0.514817
YLPM1	random	0.47092
PNPLA2	infected	0.565461
PNPLA2	uninfected_0hpi	0.546058
PNPLA2	shuffled	0.493199
PNPLA2	simulated	0.527087
PNPLA2	random	0.565559
LTBR	infected	0.460572
LTBR	uninfected_0hpi	0.510221
LTBR	shuffled	0.515825
LTBR	simulated	0.45821
LTBR	random	0.478772
USP24	infected	0.578949
USP24	uninfected_0hpi	0.51179
USP24	shuffled	0.524822
USP24	simulated	0.516519
USP24	random	0.521068
MACO1	infected	0.526488
MACO1	uninfected_0hpi	0.566587
MACO1	shuffled	0.530585
MACO1	simulated	0.506196
MACO1	random	0.553815
TIMM17B	infected	0.555008
TIMM17B	uninfected_0hpi	0.522343
TIMM17B	shuffled	0.494806
TIMM17B	simulated	0.500836
TIMM17B	random	0.551932
GPD2	infected	0.496787
GPD2	uninfected_0hpi	0.50669
GPD2	shuffled	0.526992
GPD2	simulated	0.480419
GPD2	random	0.550591
BRWD3	infected	0.512515
BRWD3	uninfected_0hpi	0.54083
BRWD3	shuffled	0.523916
BRWD3	simulated	0.547734
BRWD3	random	0.487338
INSR	infected	0.661621
INSR	uninfected_0hpi	0.525853
INSR	shuffled	0.507861
INSR	simulated	0.547487
INSR	random	0.568312
POLR1H	infected	0.593785
POLR1H	uninfected_0hpi	0.484951
POLR1H	shuffled	0.535856
POLR1H	simulated	0.529571
POLR1H	random	0.528226
HMGCL	infected	0.638736
HMGCL	uninfected_0hpi	0.55078
HMGCL	shuffled	0.515591
HMGCL	simulated	0.541752
HMGCL	random	0.450359
GPR108	infected	0.553325
GPR108	uninfected_0hpi	0.499981
GPR108	shuffled	0.556436
GPR108	simulated	0.480551
GPR108	random	0.477605
ZNF721	infected	0.612711
ZNF721	uninfected_0hpi	0.501126
ZNF721	shuffled	0.520078
ZNF721	simulated	0.546145
ZNF721	random	0.530018
MINPP1	infected	0.579485
MINPP1	uninfected_0hpi	0.553235
MINPP1	shuffled	0.525801
MINPP1	simulated	0.522799
MINPP1	random	0.53551
TIGAR	infected	0.498982
TIGAR	uninfected_0hpi	0.487324
TIGAR	shuffled	0.544977
TIGAR	simulated	0.547432
TIGAR	random	0.507386
ITGAE	infected	0.675506
ITGAE	uninfected_0hpi	0.548039
ITGAE	shuffled	0.508963
ITGAE	simulated	0.493268
ITGAE	random	0.542249
PLAU	infected	0.675123
PLAU	uninfected_0hpi	0.558955
PLAU	shuffled	0.57319
PLAU	simulated	0.630643
PLAU	random	0.518069
CARD19	infected	0.6123
CARD19	uninfected_0hpi	0.552587
CARD19	shuffled	0.493714
CARD19	simulated	0.523747
CARD19	random	0.561772
ICAM1	infected	0.809626
ICAM1	uninfected_0hpi	0.563037
ICAM1	shuffled	0.524966
ICAM1	simulated	0.53054
ICAM1	random	0.542896
JOSD2	infected	0.610223
JOSD2	uninfected_0hpi	0.483571
JOSD2	shuffled	0.560656
JOSD2	simulated	0.536757
JOSD2	random	0.504163
POLR3GL	infected	0.556214
POLR3GL	uninfected_0hpi	0.571286
POLR3GL	shuffled	0.482327
POLR3GL	simulated	0.534616
POLR3GL	random	0.514888
UAP1	infected	0.513262
UAP1	uninfected_0hpi	0.521615
UAP1	shuffled	0.432148
UAP1	simulated	0.511908
UAP1	random	0.562455
UPK3A	infected	0.5726
UPK3A	uninfected_0hpi	0.565187
UPK3A	shuffled	0.535628
UPK3A	simulated	0.506473
UPK3A	random	0.526174
NR1I2	infected	0.553896
NR1I2	uninfected_0hpi	0.531392
NR1I2	shuffled	0.50246
NR1I2	simulated	0.543175
NR1I2	random	0.484236
LSM10	infected	0.577778
LSM10	uninfected_0hpi	0.551298
LSM10	shuffled	0.518896
LSM10	simulated	0.519858
LSM10	random	0.509034
EAPP	infected	0.578471
EAPP	uninfected_0hpi	0.604687
EAPP	shuffled	0.522135
EAPP	simulated	0.519183
EAPP	random	0.527922
GPS2	infected	0.605443
GPS2	uninfected_0hpi	0.583202
GPS2	shuffled	0.590314
GPS2	simulated	0.595417
GPS2	random	0.582367
ITPRIPL2	infected	0.559892
ITPRIPL2	uninfected_0hpi	0.510464
ITPRIPL2	shuffled	0.552112
ITPRIPL2	simulated	0.510744
ITPRIPL2	random	0.527847
MTREX	infected	0.545066
MTREX	uninfected_0hpi	0.542928
MTREX	shuffled	0.517842
MTREX	simulated	0.533657
MTREX	random	0.487279
KIF20B	infected	0.540185
KIF20B	uninfected_0hpi	0.551217
KIF20B	shuffled	0.540304
KIF20B	simulated	0.548765
KIF20B	random	0.546053
GMNN	infected	0.621
GMNN	uninfected_0hpi	0.576595
GMNN	shuffled	0.509326
GMNN	simulated	0.524162
GMNN	random	0.561561
TBC1D9	infected	0.539859
TBC1D9	uninfected_0hpi	0.502834
TBC1D9	shuffled	0.548209
TBC1D9	simulated	0.481384
TBC1D9	random	0.531757
NUDT15	infected	0.592605
NUDT15	uninfected_0hpi	0.528672
NUDT15	shuffled	0.531793
NUDT15	simulated	0.563793
NUDT15	random	0.552874
UBALD2	infected	0.580082
UBALD2	uninfected_0hpi	0.554183
UBALD2	shuffled	0.571691
UBALD2	simulated	0.452941
UBALD2	random	0.519399
PAXX	infected	0.602629
PAXX	uninfected_0hpi	0.54145
PAXX	shuffled	0.567322
PAXX	simulated	0.552632
PAXX	random	0.563419
ATG101	infected	0.611671
ATG101	uninfected_0hpi	0.503909
ATG101	shuffled	0.482027
ATG101	simulated	0.581009
ATG101	random	0.558325
MT1G	infected	0.604451
MT1G	uninfected_0hpi	0.591073
MT1G	shuffled	0.510087
MT1G	simulated	0.628023
MT1G	random	0.563008
VKORC1L1	infected	0.530591
VKORC1L1	uninfected_0hpi	0.488505
VKORC1L1	shuffled	0.585591
VKORC1L1	simulated	0.487727
VKORC1L1	random	0.522548
PLA2G12B	infected	0.540118
PLA2G12B	uninfected_0hpi	0.537062
PLA2G12B	shuffled	0.512458
PLA2G12B	simulated	0.564305
PLA2G12B	random	0.539995
SERTAD2	infected	0.663208
SERTAD2	uninfected_0hpi	0.521523
SERTAD2	shuffled	0.483218
SERTAD2	simulated	0.488812
SERTAD2	random	0.503014
ACADS	infected	0.501912
ACADS	uninfected_0hpi	0.546394
ACADS	shuffled	0.47835
ACADS	simulated	0.511613
ACADS	random	0.60087
THYN1	infected	0.584378
THYN1	uninfected_0hpi	0.513259
THYN1	shuffled	0.609173
THYN1	simulated	0.559096
THYN1	random	0.508888
ERN2	infected	0.679945
ERN2	uninfected_0hpi	0.502149
ERN2	shuffled	0.585666
ERN2	simulated	0.479423
ERN2	random	0.515652
GNPAT	infected	0.625936
GNPAT	uninfected_0hpi	0.537203
GNPAT	shuffled	0.524663
GNPAT	simulated	0.525697
GNPAT	random	0.551517
TMEM97	infected	0.569646
TMEM97	uninfected_0hpi	0.490655
TMEM97	shuffled	0.488759
TMEM97	simulated	0.559862
TMEM97	random	0.524948
EBPL	infected	0.596665
EBPL	uninfected_0hpi	0.598453
EBPL	shuffled	0.526688
EBPL	simulated	0.563527
EBPL	random	0.596982
TSEN34	infected	0.566615
TSEN34	uninfected_0hpi	0.498932
TSEN34	shuffled	0.520382
TSEN34	simulated	0.507128
TSEN34	random	0.521398
CIAPIN1	infected	0.52581
CIAPIN1	uninfected_0hpi	0.460165
CIAPIN1	shuffled	0.538236
CIAPIN1	simulated	0.513
CIAPIN1	random	0.489949
AACS	infected	0.547692
AACS	uninfected_0hpi	0.535371
AACS	shuffled	0.546263
AACS	simulated	0.534095
AACS	random	0.517369
PLEKHS1	infected	0.605367
PLEKHS1	uninfected_0hpi	0.452293
PLEKHS1	shuffled	0.557584
PLEKHS1	simulated	0.529855
PLEKHS1	random	0.534056
RIDA	infected	0.647045
RIDA	uninfected_0hpi	0.520291
RIDA	shuffled	0.547228
RIDA	simulated	0.547293
RIDA	random	0.517279
ABCA5	infected	0.702638
ABCA5	uninfected_0hpi	0.563284
ABCA5	shuffled	0.572433
ABCA5	simulated	0.512522
ABCA5	random	0.526913
ALKBH5	infected	0.533006
ALKBH5	uninfected_0hpi	0.510493
ALKBH5	shuffled	0.499408
ALKBH5	simulated	0.464321
ALKBH5	random	0.529858
SPRYD7	infected	0.508774
SPRYD7	uninfected_0hpi	0.595348
SPRYD7	shuffled	0.543136
SPRYD7	simulated	0.556848
SPRYD7	random	0.502681
LIPG	infected	0.551208
LIPG	uninfected_0hpi	0.507539
LIPG	shuffled	0.557167
LIPG	simulated	0.519144
LIPG	random	0.625951
TTLL12	infected	0.635081
TTLL12	uninfected_0hpi	0.595304
TTLL12	shuffled	0.489987
TTLL12	simulated	0.51229
TTLL12	random	0.610212
INTS1	infected	0.564163
INTS1	uninfected_0hpi	0.557981
INTS1	shuffled	0.560733
INTS1	simulated	0.509939
INTS1	random	0.631507
HYOU1	infected	0.572935
HYOU1	uninfected_0hpi	0.466788
HYOU1	shuffled	0.514736
HYOU1	simulated	0.544771
HYOU1	random	0.550555
SCRN2	infected	0.545475
SCRN2	uninfected_0hpi	0.509124
SCRN2	shuffled	0.522471
SCRN2	simulated	0.51245
SCRN2	random	0.493806
DUSP1	infected	0.638199
DUSP1	uninfected_0hpi	0.481947
DUSP1	shuffled	0.519755
DUSP1	simulated	0.510933
DUSP1	random	0.539378
SMIM30	infected	0.611285
SMIM30	uninfected_0hpi	0.518251
SMIM30	shuffled	0.525625
SMIM30	simulated	0.481504
SMIM30	random	0.480223
PDCL3	infected	0.5887
PDCL3	uninfected_0hpi	0.52547
PDCL3	shuffled	0.546235
PDCL3	simulated	0.594898
PDCL3	random	0.555035
C12orf50	infected	0.764802
C12orf50	uninfected_0hpi	0.547053
C12orf50	shuffled	0.507606
C12orf50	simulated	0.48547
C12orf50	random	0.56835
CAPN8	infected	0.575164
CAPN8	uninfected_0hpi	0.546837
CAPN8	shuffled	0.528048
CAPN8	simulated	0.494322
CAPN8	random	0.507738
ASXL2	infected	0.584087
ASXL2	uninfected_0hpi	0.488116
ASXL2	shuffled	0.524846
ASXL2	simulated	0.45968
ASXL2	random	0.487016
MVB12A	infected	0.541719
MVB12A	uninfected_0hpi	0.613779
MVB12A	shuffled	0.575172
MVB12A	simulated	0.569756
MVB12A	random	0.438616
SOX6	infected	0.610397
SOX6	uninfected_0hpi	0.517685
SOX6	shuffled	0.528436
SOX6	simulated	0.549016
SOX6	random	0.508285
ASNS	infected	0.516274
ASNS	uninfected_0hpi	0.503318
ASNS	shuffled	0.523457
ASNS	simulated	0.58293
ASNS	random	0.539074
AASDHPPT	infected	0.547002
AASDHPPT	uninfected_0hpi	0.5463
AASDHPPT	shuffled	0.475393
AASDHPPT	simulated	0.556716
AASDHPPT	random	0.487633
SWI5	infected	0.598309
SWI5	uninfected_0hpi	0.532244
SWI5	shuffled	0.536961
SWI5	simulated	0.547886
SWI5	random	0.512444
GNPTAB	infected	0.526332
GNPTAB	uninfected_0hpi	0.495326
GNPTAB	shuffled	0.545187
GNPTAB	simulated	0.437893
GNPTAB	random	0.440487
GCFC2	infected	0.579874
GCFC2	uninfected_0hpi	0.513588
GCFC2	shuffled	0.529134
GCFC2	simulated	0.533721
GCFC2	random	0.51667
ACY3	infected	0.579799
ACY3	uninfected_0hpi	0.552268
ACY3	shuffled	0.469654
ACY3	simulated	0.508814
ACY3	random	0.537626
MLLT6	infected	0.607573
MLLT6	uninfected_0hpi	0.46938
MLLT6	shuffled	0.523336
MLLT6	simulated	0.550733
MLLT6	random	0.526653
SLCO2B1	infected	0.580548
SLCO2B1	uninfected_0hpi	0.469159
SLCO2B1	shuffled	0.526552
SLCO2B1	simulated	0.478665
SLCO2B1	random	0.528759
RETREG1	infected	0.512107
RETREG1	uninfected_0hpi	0.533421
RETREG1	shuffled	0.529554
RETREG1	simulated	0.500249
RETREG1	random	0.546113
SLC5A12	infected	0.642512
SLC5A12	uninfected_0hpi	0.520345
SLC5A12	shuffled	0.526653
SLC5A12	simulated	0.609901
SLC5A12	random	0.454627
TOR1B	infected	0.596766
TOR1B	uninfected_0hpi	0.55563
TOR1B	shuffled	0.539784
TOR1B	simulated	0.564904
TOR1B	random	0.48011
BCL3	infected	0.653533
BCL3	uninfected_0hpi	0.467486
BCL3	shuffled	0.498231
BCL3	simulated	0.539203
BCL3	random	0.479691
ATP11A	infected	0.639969
ATP11A	uninfected_0hpi	0.589397
ATP11A	shuffled	0.530194
ATP11A	simulated	0.562917
ATP11A	random	0.568376
B3GNT5	infected	0.705349
B3GNT5	uninfected_0hpi	0.566885
B3GNT5	shuffled	0.553607
B3GNT5	simulated	0.545925
B3GNT5	random	0.501998
SETX	infected	0.593125
SETX	uninfected_0hpi	0.566459
SETX	shuffled	0.553117
SETX	simulated	0.53713
SETX	random	0.602659
COIL	infected	0.516848
COIL	uninfected_0hpi	0.511516
COIL	shuffled	0.537166
COIL	simulated	0.525065
COIL	random	0.50998
XAF1	infected	0.68572
XAF1	uninfected_0hpi	0.578496
XAF1	shuffled	0.485978
XAF1	simulated	0.802592
XAF1	random	0.517079
UGT2B17	infected	0.646828
UGT2B17	uninfected_0hpi	0.556614
UGT2B17	shuffled	0.550745
UGT2B17	simulated	0.530854
UGT2B17	random	0.488812
MIGA1	infected	0.557848
MIGA1	uninfected_0hpi	0.576914
MIGA1	shuffled	0.571633
MIGA1	simulated	0.546948
MIGA1	random	0.548689
STT3A	infected	0.533949
STT3A	uninfected_0hpi	0.434837
STT3A	shuffled	0.538925
STT3A	simulated	0.482311
STT3A	random	0.518193
SGK1	infected	0.492121
SGK1	uninfected_0hpi	0.5996
SGK1	shuffled	0.511124
SGK1	simulated	0.584392
SGK1	random	0.528574
DESI2	infected	0.532675
DESI2	uninfected_0hpi	0.502522
DESI2	shuffled	0.463223
DESI2	simulated	0.520664
DESI2	random	0.48918
GDPD3	infected	0.572682
GDPD3	uninfected_0hpi	0.594509
GDPD3	shuffled	0.554872
GDPD3	simulated	0.54731
GDPD3	random	0.502689
PIH1D1	infected	0.559695
PIH1D1	uninfected_0hpi	0.511781
PIH1D1	shuffled	0.515739
PIH1D1	simulated	0.550615
PIH1D1	random	0.528576
CDK5RAP3	infected	0.565711
CDK5RAP3	uninfected_0hpi	0.53159
CDK5RAP3	shuffled	0.55552
CDK5RAP3	simulated	0.573111
CDK5RAP3	random	0.533748
RBKS	infected	0.603625
RBKS	uninfected_0hpi	0.563281
RBKS	shuffled	0.531407
RBKS	simulated	0.572132
RBKS	random	0.551572
CBR4	infected	0.579674
CBR4	uninfected_0hpi	0.506748
CBR4	shuffled	0.537336
CBR4	simulated	0.566118
CBR4	random	0.584682
ZNHIT3	infected	0.593951
ZNHIT3	uninfected_0hpi	0.513428
ZNHIT3	shuffled	0.531637
ZNHIT3	simulated	0.504617
ZNHIT3	random	0.498898
SH3BP1	infected	0.558402
SH3BP1	uninfected_0hpi	0.49494
SH3BP1	shuffled	0.569243
SH3BP1	simulated	0.526699
SH3BP1	random	0.52757
HMG20B	infected	0.573363
HMG20B	uninfected_0hpi	0.538535
HMG20B	shuffled	0.54971
HMG20B	simulated	0.570826
HMG20B	random	0.527406
C8orf82	infected	0.587813
C8orf82	uninfected_0hpi	0.513943
C8orf82	shuffled	0.548519
C8orf82	simulated	0.513486
C8orf82	random	0.555276
SEPHS1	infected	0.548106
SEPHS1	uninfected_0hpi	0.540726
SEPHS1	shuffled	0.543252
SEPHS1	simulated	0.536618
SEPHS1	random	0.563525
EMC8	infected	0.615404
EMC8	uninfected_0hpi	0.536984
EMC8	shuffled	0.510872
EMC8	simulated	0.548463
EMC8	random	0.50513
FRA10AC1	infected	0.549829
FRA10AC1	uninfected_0hpi	0.568067
FRA10AC1	shuffled	0.538096
FRA10AC1	simulated	0.557859
FRA10AC1	random	0.50227
YEATS4	infected	0.553117
YEATS4	uninfected_0hpi	0.55715
YEATS4	shuffled	0.531794
YEATS4	simulated	0.574251
YEATS4	random	0.52198
NAPA	infected	0.510072
NAPA	uninfected_0hpi	0.529883
NAPA	shuffled	0.539199
NAPA	simulated	0.476646
NAPA	random	0.492768
MAPK14	infected	0.48025
MAPK14	uninfected_0hpi	0.505412
MAPK14	shuffled	0.557596
MAPK14	simulated	0.479654
MAPK14	random	0.531574
DIDO1	infected	0.61555
DIDO1	uninfected_0hpi	0.529684
DIDO1	shuffled	0.560989
DIDO1	simulated	0.552148
DIDO1	random	0.54363
SCRN3	infected	0.53967
SCRN3	uninfected_0hpi	0.496063
SCRN3	shuffled	0.526061
SCRN3	simulated	0.520185
SCRN3	random	0.508636
BABAM1	infected	0.580379
BABAM1	uninfected_0hpi	0.54613
BABAM1	shuffled	0.506625
BABAM1	simulated	0.549869
BABAM1	random	0.543939
SLC2A5	infected	0.661026
SLC2A5	uninfected_0hpi	0.547595
SLC2A5	shuffled	0.555
SLC2A5	simulated	0.529998
SLC2A5	random	0.567504
DDAH2	infected	0.601113
DDAH2	uninfected_0hpi	0.497901
DDAH2	shuffled	0.540721
DDAH2	simulated	0.556237
DDAH2	random	0.46339
STIM2	infected	0.572406
STIM2	uninfected_0hpi	0.511014
STIM2	shuffled	0.549124
STIM2	simulated	0.580623
STIM2	random	0.511993
MAML2	infected	0.631142
MAML2	uninfected_0hpi	0.533681
MAML2	shuffled	0.489487
MAML2	simulated	0.603877
MAML2	random	0.516319
CNP	infected	0.571291
CNP	uninfected_0hpi	0.466196
CNP	shuffled	0.51322
CNP	simulated	0.533651
CNP	random	0.515471
TOX3	infected	0.492249
TOX3	uninfected_0hpi	0.472292
TOX3	shuffled	0.506138
TOX3	simulated	0.521635
TOX3	random	0.480353
STXBP2	infected	0.596138
STXBP2	uninfected_0hpi	0.501683
STXBP2	shuffled	0.502967
STXBP2	simulated	0.554955
STXBP2	random	0.529187
PTPRJ	infected	0.578313
PTPRJ	uninfected_0hpi	0.545198
PTPRJ	shuffled	0.528406
PTPRJ	simulated	0.505014
PTPRJ	random	0.47995
TIMM50	infected	0.565569
TIMM50	uninfected_0hpi	0.455258
TIMM50	shuffled	0.493335
TIMM50	simulated	0.54924
TIMM50	random	0.530636
SLC30A7	infected	0.619577
SLC30A7	uninfected_0hpi	0.572321
SLC30A7	shuffled	0.554675
SLC30A7	simulated	0.603439
SLC30A7	random	0.528423
NUP62	infected	0.50126
NUP62	uninfected_0hpi	0.444604
NUP62	shuffled	0.533428
NUP62	simulated	0.544821
NUP62	random	0.525815
MAGI1	infected	0.569959
MAGI1	uninfected_0hpi	0.479933
MAGI1	shuffled	0.471828
MAGI1	simulated	0.457151
MAGI1	random	0.555188
HMGN1	infected	0.496708
HMGN1	uninfected_0hpi	0.482595
HMGN1	shuffled	0.565268
HMGN1	simulated	0.578778
HMGN1	random	0.456425
MAP2K6	infected	0.503528
MAP2K6	uninfected_0hpi	0.534475
MAP2K6	shuffled	0.517566
MAP2K6	simulated	0.526588
MAP2K6	random	0.478497
ZNF407	infected	0.62919
ZNF407	uninfected_0hpi	0.530606
ZNF407	shuffled	0.507194
ZNF407	simulated	0.572581
ZNF407	random	0.532692
MAGED2	infected	0.549232
MAGED2	uninfected_0hpi	0.541078
MAGED2	shuffled	0.553445
MAGED2	simulated	0.493589
MAGED2	random	0.536049
HPRT1	infected	0.594497
HPRT1	uninfected_0hpi	0.509968
HPRT1	shuffled	0.510556
HPRT1	simulated	0.547939
HPRT1	random	0.541136
BHLHE40	infected	0.652204
BHLHE40	uninfected_0hpi	0.53162
BHLHE40	shuffled	0.554713
BHLHE40	simulated	0.558614
BHLHE40	random	0.530035
NCOA3	infected	0.605941
NCOA3	uninfected_0hpi	0.56348
NCOA3	shuffled	0.440693
NCOA3	simulated	0.561754
NCOA3	random	0.588073
CA13	infected	0.572943
CA13	uninfected_0hpi	0.498132
CA13	shuffled	0.497943
CA13	simulated	0.50145
CA13	random	0.48532
RNF19A	infected	0.616677
RNF19A	uninfected_0hpi	0.487188
RNF19A	shuffled	0.532084
RNF19A	simulated	0.529434
RNF19A	random	0.530151
PDK1	infected	0.582907
PDK1	uninfected_0hpi	0.515811
PDK1	shuffled	0.585114
PDK1	simulated	0.581805
PDK1	random	0.517776
KDM6B	infected	0.68375
KDM6B	uninfected_0hpi	0.518216
KDM6B	shuffled	0.579648
KDM6B	simulated	0.555504
KDM6B	random	0.457639
ZNF608	infected	0.589886
ZNF608	uninfected_0hpi	0.511703
ZNF608	shuffled	0.528413
ZNF608	simulated	0.463691
ZNF608	random	0.539515
PLEKHH1	infected	0.601759
PLEKHH1	uninfected_0hpi	0.500474
PLEKHH1	shuffled	0.597354
PLEKHH1	simulated	0.587146
PLEKHH1	random	0.506892
SPON1	infected	0.541125
SPON1	uninfected_0hpi	0.558825
SPON1	shuffled	0.500035
SPON1	simulated	0.530912
SPON1	random	0.49978
C17orf78	infected	0.649156
C17orf78	uninfected_0hpi	0.527014
C17orf78	shuffled	0.514487
C17orf78	simulated	0.577163
C17orf78	random	0.489442
PAGR1	infected	0.554854
PAGR1	uninfected_0hpi	0.488236
PAGR1	shuffled	0.497377
PAGR1	simulated	0.504766
PAGR1	random	0.500094
ACTL6A	infected	0.587024
ACTL6A	uninfected_0hpi	0.572911
ACTL6A	shuffled	0.52394
ACTL6A	simulated	0.478384
ACTL6A	random	0.502435
EGR1	infected	0.775577
EGR1	uninfected_0hpi	0.55284
EGR1	shuffled	0.557725
EGR1	simulated	0.546115
EGR1	random	0.489609
SLC28A1	infected	0.613365
SLC28A1	uninfected_0hpi	0.535282
SLC28A1	shuffled	0.517336
SLC28A1	simulated	0.557343
SLC28A1	random	0.502689
TPGS2	infected	0.581999
TPGS2	uninfected_0hpi	0.531491
TPGS2	shuffled	0.515683
TPGS2	simulated	0.554335
TPGS2	random	0.560985
YTHDF1	infected	0.562696
YTHDF1	uninfected_0hpi	0.568164
YTHDF1	shuffled	0.474024
YTHDF1	simulated	0.586417
YTHDF1	random	0.555674
PLA2R1	infected	0.637997
PLA2R1	uninfected_0hpi	0.57953
PLA2R1	shuffled	0.501367
PLA2R1	simulated	0.502849
PLA2R1	random	0.547814
PLAUR	infected	0.625582
PLAUR	uninfected_0hpi	0.538206
PLAUR	shuffled	0.493003
PLAUR	simulated	0.548849
PLAUR	random	0.567139
USP38	infected	0.553802
USP38	uninfected_0hpi	0.559139
USP38	shuffled	0.506179
USP38	simulated	0.566298
USP38	random	0.527226
PSMG3	infected	0.570219
PSMG3	uninfected_0hpi	0.496575
PSMG3	shuffled	0.534953
PSMG3	simulated	0.449999
PSMG3	random	0.476652
GALNT2	infected	0.554329
GALNT2	uninfected_0hpi	0.552166
GALNT2	shuffled	0.524898
GALNT2	simulated	0.5006
GALNT2	random	0.555287
CHCHD7	infected	0.599293
CHCHD7	uninfected_0hpi	0.469945
CHCHD7	shuffled	0.517976
CHCHD7	simulated	0.528021
CHCHD7	random	0.441993
CASP8AP2	infected	0.530594
CASP8AP2	uninfected_0hpi	0.533104
CASP8AP2	shuffled	0.551428
CASP8AP2	simulated	0.527456
CASP8AP2	random	0.521136
C16orf72	infected	0.523079
C16orf72	uninfected_0hpi	0.519246
C16orf72	shuffled	0.532104
C16orf72	simulated	0.480383
C16orf72	random	0.498696
ZSWIM7	infected	0.543898
ZSWIM7	uninfected_0hpi	0.522746
ZSWIM7	shuffled	0.593929
ZSWIM7	simulated	0.485505
ZSWIM7	random	0.506552
CASZ1	infected	0.642229
CASZ1	uninfected_0hpi	0.540472
CASZ1	shuffled	0.54111
CASZ1	simulated	0.499529
CASZ1	random	0.529795
ATP6V1H	infected	0.578058
ATP6V1H	uninfected_0hpi	0.44417
ATP6V1H	shuffled	0.512586
ATP6V1H	simulated	0.532695
ATP6V1H	random	0.495741
PEX2	infected	0.604181
PEX2	uninfected_0hpi	0.494032
PEX2	shuffled	0.488781
PEX2	simulated	0.491497
PEX2	random	0.467403
EPS8L1	infected	0.61738
EPS8L1	uninfected_0hpi	0.52012
EPS8L1	shuffled	0.545033
EPS8L1	simulated	0.552674
EPS8L1	random	0.563722
DNTTIP1	infected	0.558767
DNTTIP1	uninfected_0hpi	0.592531
DNTTIP1	shuffled	0.523507
DNTTIP1	simulated	0.55686
DNTTIP1	random	0.575856
NOTCH2NLB	infected	0.737647
NOTCH2NLB	uninfected_0hpi	0.470582
NOTCH2NLB	shuffled	0.515259
NOTCH2NLB	simulated	0.498679
NOTCH2NLB	random	0.506768
METTL2B	infected	0.562367
METTL2B	uninfected_0hpi	0.550552
METTL2B	shuffled	0.531891
METTL2B	simulated	0.56523
METTL2B	random	0.534163
TMEM203	infected	0.542601
TMEM203	uninfected_0hpi	0.510705
TMEM203	shuffled	0.590656
TMEM203	simulated	0.503158
TMEM203	random	0.527277
TGFBI	infected	0.588139
TGFBI	uninfected_0hpi	0.541003
TGFBI	shuffled	0.512132
TGFBI	simulated	0.540628
TGFBI	random	0.540372
ZCCHC2	infected	0.594519
ZCCHC2	uninfected_0hpi	0.542666
ZCCHC2	shuffled	0.51401
ZCCHC2	simulated	0.606963
ZCCHC2	random	0.464138
NOL4L	infected	0.534593
NOL4L	uninfected_0hpi	0.537532
NOL4L	shuffled	0.525199
NOL4L	simulated	0.51421
NOL4L	random	0.530046
ENOX1	infected	0.694958
ENOX1	uninfected_0hpi	0.441625
ENOX1	shuffled	0.436202
ENOX1	simulated	0.484956
ENOX1	random	0.551482
B3GNT3	infected	0.547099
B3GNT3	uninfected_0hpi	0.577608
B3GNT3	shuffled	0.525386
B3GNT3	simulated	0.515155
B3GNT3	random	0.544705
KRBA2	infected	0.713957
KRBA2	uninfected_0hpi	0.521826
KRBA2	shuffled	0.512617
KRBA2	simulated	0.509028
KRBA2	random	0.54979
LTA4H	infected	0.522927
LTA4H	uninfected_0hpi	0.504432
LTA4H	shuffled	0.589815
LTA4H	simulated	0.471845
LTA4H	random	0.503224
VIPR1	infected	0.616174
VIPR1	uninfected_0hpi	0.589092
VIPR1	shuffled	0.552283
VIPR1	simulated	0.556036
VIPR1	random	0.493134
TM9SF1	infected	0.521781
TM9SF1	uninfected_0hpi	0.483716
TM9SF1	shuffled	0.536833
TM9SF1	simulated	0.448581
TM9SF1	random	0.505016
MNAT1	infected	0.559095
MNAT1	uninfected_0hpi	0.561825
MNAT1	shuffled	0.551632
MNAT1	simulated	0.526379
MNAT1	random	0.562433
GOLGA7	infected	0.622719
GOLGA7	uninfected_0hpi	0.477086
GOLGA7	shuffled	0.593311
GOLGA7	simulated	0.520457
GOLGA7	random	0.506915
C4orf33	infected	0.530018
C4orf33	uninfected_0hpi	0.569172
C4orf33	shuffled	0.544153
C4orf33	simulated	0.548013
C4orf33	random	0.523892
ACOT9	infected	0.538013
ACOT9	uninfected_0hpi	0.48726
ACOT9	shuffled	0.604016
ACOT9	simulated	0.57098
ACOT9	random	0.540412
FARSB	infected	0.475659
FARSB	uninfected_0hpi	0.488785
FARSB	shuffled	0.507274
FARSB	simulated	0.516094
FARSB	random	0.548587
SLC6A19	infected	0.652968
SLC6A19	uninfected_0hpi	0.529241
SLC6A19	shuffled	0.537071
SLC6A19	simulated	0.502537
SLC6A19	random	0.524463
SLC33A1	infected	0.556787
SLC33A1	uninfected_0hpi	0.548454
SLC33A1	shuffled	0.473031
SLC33A1	simulated	0.525357
SLC33A1	random	0.529618
NOC3L	infected	0.634829
NOC3L	uninfected_0hpi	0.611176
NOC3L	shuffled	0.498496
NOC3L	simulated	0.537454
NOC3L	random	0.532092
C17orf49	infected	0.567466
C17orf49	uninfected_0hpi	0.532193
C17orf49	shuffled	0.562321
C17orf49	simulated	0.550312
C17orf49	random	0.464156
SCFD1	infected	0.556449
SCFD1	uninfected_0hpi	0.572525
SCFD1	shuffled	0.540365
SCFD1	simulated	0.566425
SCFD1	random	0.54944
MXRA7	infected	0.563332
MXRA7	uninfected_0hpi	0.53192
MXRA7	shuffled	0.545469
MXRA7	simulated	0.565142
MXRA7	random	0.540901
PSIP1	infected	0.622285
PSIP1	uninfected_0hpi	0.569452
PSIP1	shuffled	0.489421
PSIP1	simulated	0.490971
PSIP1	random	0.585027
FAM20A	infected	0.591562
FAM20A	uninfected_0hpi	0.496327
FAM20A	shuffled	0.469723
FAM20A	simulated	0.508123
FAM20A	random	0.457654
ORC2	infected	0.525548
ORC2	uninfected_0hpi	0.500954
ORC2	shuffled	0.54548
ORC2	simulated	0.532073
ORC2	random	0.543922
GCA	infected	0.58133
GCA	uninfected_0hpi	0.58064
GCA	shuffled	0.488648
GCA	simulated	0.556003
GCA	random	0.486107
NTHL1	infected	0.602754
NTHL1	uninfected_0hpi	0.600095
NTHL1	shuffled	0.482206
NTHL1	simulated	0.597591
NTHL1	random	0.598258
DUT	infected	0.587266
DUT	uninfected_0hpi	0.521595
DUT	shuffled	0.565207
DUT	simulated	0.5313
DUT	random	0.519574
COX15	infected	0.487062
COX15	uninfected_0hpi	0.505472
COX15	shuffled	0.483908
COX15	simulated	0.483076
COX15	random	0.522205
NT5C3A	infected	0.617092
NT5C3A	uninfected_0hpi	0.535146
NT5C3A	shuffled	0.580912
NT5C3A	simulated	0.610188
NT5C3A	random	0.589544
GCNT2	infected	0.561067
GCNT2	uninfected_0hpi	0.572521
GCNT2	shuffled	0.518419
GCNT2	simulated	0.486979
GCNT2	random	0.549957
DIP2B	infected	0.567736
DIP2B	uninfected_0hpi	0.555493
DIP2B	shuffled	0.508309
DIP2B	simulated	0.507026
DIP2B	random	0.592641
NELFE	infected	0.546641
NELFE	uninfected_0hpi	0.514421
NELFE	shuffled	0.485991
NELFE	simulated	0.489622
NELFE	random	0.523998
SMAGP	infected	0.594897
SMAGP	uninfected_0hpi	0.554055
SMAGP	shuffled	0.5652
SMAGP	simulated	0.590737
SMAGP	random	0.500992
TM2D1	infected	0.554615
TM2D1	uninfected_0hpi	0.493111
TM2D1	shuffled	0.502741
TM2D1	simulated	0.572928
TM2D1	random	0.501055
WHAMM	infected	0.547287
WHAMM	uninfected_0hpi	0.527354
WHAMM	shuffled	0.539027
WHAMM	simulated	0.541543
WHAMM	random	0.480029
NPAS2	infected	0.520384
NPAS2	uninfected_0hpi	0.522817
NPAS2	shuffled	0.480719
NPAS2	simulated	0.537775
NPAS2	random	0.52016
SERINC5	infected	0.563529
SERINC5	uninfected_0hpi	0.548057
SERINC5	shuffled	0.495567
SERINC5	simulated	0.58436
SERINC5	random	0.585909
DHPS	infected	0.53919
DHPS	uninfected_0hpi	0.638732
DHPS	shuffled	0.463859
DHPS	simulated	0.552762
DHPS	random	0.571591
CEBPB	infected	0.511144
CEBPB	uninfected_0hpi	0.513595
CEBPB	shuffled	0.512632
CEBPB	simulated	0.482988
CEBPB	random	0.560523
BTF3L4	infected	0.533313
BTF3L4	uninfected_0hpi	0.474187
BTF3L4	shuffled	0.484643
BTF3L4	simulated	0.546335
BTF3L4	random	0.534645
OSER1	infected	0.569251
OSER1	uninfected_0hpi	0.527617
OSER1	shuffled	0.559425
OSER1	simulated	0.48532
OSER1	random	0.521266
PRPF18	infected	0.587502
PRPF18	uninfected_0hpi	0.553457
PRPF18	shuffled	0.523636
PRPF18	simulated	0.538024
PRPF18	random	0.557193
RASA2	infected	0.610447
RASA2	uninfected_0hpi	0.502585
RASA2	shuffled	0.539536
RASA2	simulated	0.471812
RASA2	random	0.594258
UGT2B7	infected	0.688407
UGT2B7	uninfected_0hpi	0.533376
UGT2B7	shuffled	0.532298
UGT2B7	simulated	0.562743
UGT2B7	random	0.533215
FRG1	infected	0.629291
FRG1	uninfected_0hpi	0.523721
FRG1	shuffled	0.50447
FRG1	simulated	0.509556
FRG1	random	0.591127
GOLPH3L	infected	0.574537
GOLPH3L	uninfected_0hpi	0.473782
GOLPH3L	shuffled	0.507433
GOLPH3L	simulated	0.532896
GOLPH3L	random	0.512873
MTHFR	infected	0.675441
MTHFR	uninfected_0hpi	0.604588
MTHFR	shuffled	0.528663
MTHFR	simulated	0.565206
MTHFR	random	0.595858
MSANTD2	infected	0.63353
MSANTD2	uninfected_0hpi	0.504164
MSANTD2	shuffled	0.485018
MSANTD2	simulated	0.509478
MSANTD2	random	0.555668
CDIPT	infected	0.511341
CDIPT	uninfected_0hpi	0.493198
CDIPT	shuffled	0.479954
CDIPT	simulated	0.549083
CDIPT	random	0.474345
WDR6	infected	0.559965
WDR6	uninfected_0hpi	0.540529
WDR6	shuffled	0.497922
WDR6	simulated	0.465286
WDR6	random	0.535856
ADCY6	infected	0.622846
ADCY6	uninfected_0hpi	0.494198
ADCY6	shuffled	0.540534
ADCY6	simulated	0.583219
ADCY6	random	0.506921
CYP4F3	infected	0.61753
CYP4F3	uninfected_0hpi	0.506988
CYP4F3	shuffled	0.492675
CYP4F3	simulated	0.510621
CYP4F3	random	0.513154
UTS2R	infected	0.726398
UTS2R	uninfected_0hpi	0.580872
UTS2R	shuffled	0.490719
UTS2R	simulated	0.474572
UTS2R	random	0.571304
BMP4	infected	0.507599
BMP4	uninfected_0hpi	0.552613
BMP4	shuffled	0.452951
BMP4	simulated	0.604036
BMP4	random	0.530794
REXO1	infected	0.624598
REXO1	uninfected_0hpi	0.59368
REXO1	shuffled	0.550972
REXO1	simulated	0.586227
REXO1	random	0.558347
SF3A1	infected	0.483545
SF3A1	uninfected_0hpi	0.46173
SF3A1	shuffled	0.528448
SF3A1	simulated	0.503791
SF3A1	random	0.565958
TRPC4AP	infected	0.479703
TRPC4AP	uninfected_0hpi	0.55903
TRPC4AP	shuffled	0.518
TRPC4AP	simulated	0.5092
TRPC4AP	random	0.503228
SNAPC5	infected	0.58424
SNAPC5	uninfected_0hpi	0.530485
SNAPC5	shuffled	0.546017
SNAPC5	simulated	0.518098
SNAPC5	random	0.57697
SLC4A2	infected	0.617257
SLC4A2	uninfected_0hpi	0.589771
SLC4A2	shuffled	0.585933
SLC4A2	simulated	0.607028
SLC4A2	random	0.553913
COG5	infected	0.500451
COG5	uninfected_0hpi	0.570362
COG5	shuffled	0.53651
COG5	simulated	0.535223
COG5	random	0.515557
EPN2	infected	0.615868
EPN2	uninfected_0hpi	0.592213
EPN2	shuffled	0.494299
EPN2	simulated	0.579156
EPN2	random	0.555263
ENOPH1	infected	0.572414
ENOPH1	uninfected_0hpi	0.555416
ENOPH1	shuffled	0.486993
ENOPH1	simulated	0.54663
ENOPH1	random	0.536183
PRPF31	infected	0.555043
PRPF31	uninfected_0hpi	0.545821
PRPF31	shuffled	0.51215
PRPF31	simulated	0.579997
PRPF31	random	0.519178
PVR	infected	0.657527
PVR	uninfected_0hpi	0.563364
PVR	shuffled	0.548454
PVR	simulated	0.492377
PVR	random	0.526247
ATP2C2	infected	0.641186
ATP2C2	uninfected_0hpi	0.496514
ATP2C2	shuffled	0.462991
ATP2C2	simulated	0.521758
ATP2C2	random	0.48787
BAD	infected	0.559189
BAD	uninfected_0hpi	0.556421
BAD	shuffled	0.482158
BAD	simulated	0.491975
BAD	random	0.529892
YRDC	infected	0.570608
YRDC	uninfected_0hpi	0.460898
YRDC	shuffled	0.503884
YRDC	simulated	0.58713
YRDC	random	0.537182
CENPC	infected	0.60335
CENPC	uninfected_0hpi	0.569639
CENPC	shuffled	0.549945
CENPC	simulated	0.535744
CENPC	random	0.513166
ADAM15	infected	0.512736
ADAM15	uninfected_0hpi	0.544606
ADAM15	shuffled	0.558177
ADAM15	simulated	0.560657
ADAM15	random	0.449766
MRPS30	infected	0.62101
MRPS30	uninfected_0hpi	0.519781
MRPS30	shuffled	0.503565
MRPS30	simulated	0.521783
MRPS30	random	0.555985
RHOD	infected	0.642962
RHOD	uninfected_0hpi	0.600493
RHOD	shuffled	0.535145
RHOD	simulated	0.559845
RHOD	random	0.531044
SLC2A1	infected	0.543566
SLC2A1	uninfected_0hpi	0.459644
SLC2A1	shuffled	0.518403
SLC2A1	simulated	0.538599
SLC2A1	random	0.457602
ACTR3C	infected	0.622015
ACTR3C	uninfected_0hpi	0.482153
ACTR3C	shuffled	0.587935
ACTR3C	simulated	0.547893
ACTR3C	random	0.486897
GPR107	infected	0.578974
GPR107	uninfected_0hpi	0.523213
GPR107	shuffled	0.518726
GPR107	simulated	0.475582
GPR107	random	0.558128
RNF103	infected	0.58625
RNF103	uninfected_0hpi	0.475201
RNF103	shuffled	0.580804
RNF103	simulated	0.504605
RNF103	random	0.466625
TNKS1BP1	infected	0.575221
TNKS1BP1	uninfected_0hpi	0.512736
TNKS1BP1	shuffled	0.515563
TNKS1BP1	simulated	0.514113
TNKS1BP1	random	0.502869
PRLR	infected	0.61727
PRLR	uninfected_0hpi	0.540943
PRLR	shuffled	0.504024
PRLR	simulated	0.551723
PRLR	random	0.587049
NQO2	infected	0.614971
NQO2	uninfected_0hpi	0.518459
NQO2	shuffled	0.573704
NQO2	simulated	0.497785
NQO2	random	0.552204
SLC7A11	infected	0.585516
SLC7A11	uninfected_0hpi	0.48944
SLC7A11	shuffled	0.529499
SLC7A11	simulated	0.527819
SLC7A11	random	0.585774
CCNYL1	infected	0.556988
CCNYL1	uninfected_0hpi	0.526267
CCNYL1	shuffled	0.524799
CCNYL1	simulated	0.466053
CCNYL1	random	0.547134
GOLT1A	infected	0.604579
GOLT1A	uninfected_0hpi	0.525373
GOLT1A	shuffled	0.4853
GOLT1A	simulated	0.5459
GOLT1A	random	0.56919
H6PD	infected	0.681726
H6PD	uninfected_0hpi	0.570264
H6PD	shuffled	0.536795
H6PD	simulated	0.519641
H6PD	random	0.529718
CCDC57	infected	0.629148
CCDC57	uninfected_0hpi	0.519081
CCDC57	shuffled	0.557787
CCDC57	simulated	0.514505
CCDC57	random	0.498875
COPRS	infected	0.55003
COPRS	uninfected_0hpi	0.546054
COPRS	shuffled	0.521891
COPRS	simulated	0.589189
COPRS	random	0.498194
NECAP2	infected	0.581461
NECAP2	uninfected_0hpi	0.475697
NECAP2	shuffled	0.488381
NECAP2	simulated	0.535524
NECAP2	random	0.512758
PGM2	infected	0.572343
PGM2	uninfected_0hpi	0.600029
PGM2	shuffled	0.564822
PGM2	simulated	0.507029
PGM2	random	0.534764
HERC1	infected	0.632139
HERC1	uninfected_0hpi	0.54524
HERC1	shuffled	0.474517
HERC1	simulated	0.543281
HERC1	random	0.517416
ARMC1	infected	0.560227
ARMC1	uninfected_0hpi	0.549491
ARMC1	shuffled	0.486201
ARMC1	simulated	0.52183
ARMC1	random	0.531246
IFI16	infected	0.641996
IFI16	uninfected_0hpi	0.445856
IFI16	shuffled	0.493398
IFI16	simulated	0.657421
IFI16	random	0.53906
CBX1	infected	0.5758
CBX1	uninfected_0hpi	0.557936
CBX1	shuffled	0.531492
CBX1	simulated	0.516607
CBX1	random	0.460842
COPS4	infected	0.524851
COPS4	uninfected_0hpi	0.539772
COPS4	shuffled	0.563856
COPS4	simulated	0.515782
COPS4	random	0.450678
CYP1A1	infected	0.631851
CYP1A1	uninfected_0hpi	0.506186
CYP1A1	shuffled	0.548821
CYP1A1	simulated	0.582139
CYP1A1	random	0.542232
ACP2	infected	0.567759
ACP2	uninfected_0hpi	0.497088
ACP2	shuffled	0.537427
ACP2	simulated	0.527654
ACP2	random	0.545563
SLC7A5	infected	0.502804
SLC7A5	uninfected_0hpi	0.544883
SLC7A5	shuffled	0.479761
SLC7A5	simulated	0.551869
SLC7A5	random	0.48105
NOSTRIN	infected	0.583846
NOSTRIN	uninfected_0hpi	0.531827
NOSTRIN	shuffled	0.537755
NOSTRIN	simulated	0.480234
NOSTRIN	random	0.578432
MID1IP1	infected	0.497198
MID1IP1	uninfected_0hpi	0.497696
MID1IP1	shuffled	0.561917
MID1IP1	simulated	0.532046
MID1IP1	random	0.537305
ECHDC2	infected	0.654793
ECHDC2	uninfected_0hpi	0.55151
ECHDC2	shuffled	0.512508
ECHDC2	simulated	0.538502
ECHDC2	random	0.517046
TMIGD1	infected	0.605442
TMIGD1	uninfected_0hpi	0.56686
TMIGD1	shuffled	0.548969
TMIGD1	simulated	0.565888
TMIGD1	random	0.523233
ATF5	infected	0.562128
ATF5	uninfected_0hpi	0.4978
ATF5	shuffled	0.50478
ATF5	simulated	0.54796
ATF5	random	0.550749
CYP4F12	infected	0.721427
CYP4F12	uninfected_0hpi	0.492586
CYP4F12	shuffled	0.49946
CYP4F12	simulated	0.5661
CYP4F12	random	0.563162
FADS1	infected	0.581948
FADS1	uninfected_0hpi	0.543831
FADS1	shuffled	0.437301
FADS1	simulated	0.520075
FADS1	random	0.515944
POM121C	infected	0.516757
POM121C	uninfected_0hpi	0.526541
POM121C	shuffled	0.513478
POM121C	simulated	0.550202
POM121C	random	0.512553
NPC1	infected	0.633404
NPC1	uninfected_0hpi	0.513189
NPC1	shuffled	0.5143
NPC1	simulated	0.492719
NPC1	random	0.580297
MSRB1	infected	0.514171
MSRB1	uninfected_0hpi	0.536415
MSRB1	shuffled	0.526631
MSRB1	simulated	0.44405
MSRB1	random	0.425788
GOLGA8A	infected	0.658238
GOLGA8A	uninfected_0hpi	0.515984
GOLGA8A	shuffled	0.510125
GOLGA8A	simulated	0.568149
GOLGA8A	random	0.516187
MRPL30	infected	0.568517
MRPL30	uninfected_0hpi	0.549496
MRPL30	shuffled	0.497462
MRPL30	simulated	0.511496
MRPL30	random	0.528816
MTX1	infected	0.650537
MTX1	uninfected_0hpi	0.47878
MTX1	shuffled	0.517423
MTX1	simulated	0.546568
MTX1	random	0.518179
NFYB	infected	0.530014
NFYB	uninfected_0hpi	0.467458
NFYB	shuffled	0.525602
NFYB	simulated	0.531796
NFYB	random	0.53029
CEBPA	infected	0.582471
CEBPA	uninfected_0hpi	0.54539
CEBPA	shuffled	0.509738
CEBPA	simulated	0.464211
CEBPA	random	0.488876
ZADH2	infected	0.517888
ZADH2	uninfected_0hpi	0.58147
ZADH2	shuffled	0.484167
ZADH2	simulated	0.473875
ZADH2	random	0.507067
TRUB2	infected	0.541686
TRUB2	uninfected_0hpi	0.531633
TRUB2	shuffled	0.483683
TRUB2	simulated	0.51612
TRUB2	random	0.536159
CERS2	infected	0.571485
CERS2	uninfected_0hpi	0.418307
CERS2	shuffled	0.436876
CERS2	simulated	0.555315
CERS2	random	0.490634
BAZ2A	infected	0.575989
BAZ2A	uninfected_0hpi	0.578169
BAZ2A	shuffled	0.525802
BAZ2A	simulated	0.551431
BAZ2A	random	0.53215
UGT8	infected	0.62228
UGT8	uninfected_0hpi	0.555832
UGT8	shuffled	0.544853
UGT8	simulated	0.517042
UGT8	random	0.503028
FAM210B	infected	0.542152
FAM210B	uninfected_0hpi	0.504329
FAM210B	shuffled	0.52859
FAM210B	simulated	0.482045
FAM210B	random	0.564829
CSNK1G1	infected	0.601933
CSNK1G1	uninfected_0hpi	0.496562
CSNK1G1	shuffled	0.489372
CSNK1G1	simulated	0.575964
CSNK1G1	random	0.539212
PATL1	infected	0.507268
PATL1	uninfected_0hpi	0.550774
PATL1	shuffled	0.564509
PATL1	simulated	0.566638
PATL1	random	0.529487
MAT2B	infected	0.589192
MAT2B	uninfected_0hpi	0.576883
MAT2B	shuffled	0.541021
MAT2B	simulated	0.471743
MAT2B	random	0.486946
NAP1L4	infected	0.651835
NAP1L4	uninfected_0hpi	0.489556
NAP1L4	shuffled	0.494983
NAP1L4	simulated	0.477227
NAP1L4	random	0.562515
CTNNBL1	infected	0.482566
CTNNBL1	uninfected_0hpi	0.595128
CTNNBL1	shuffled	0.542125
CTNNBL1	simulated	0.535548
CTNNBL1	random	0.544442
LAMA3	infected	0.601338
LAMA3	uninfected_0hpi	0.511936
LAMA3	shuffled	0.538836
LAMA3	simulated	0.511462
LAMA3	random	0.552128
COMMD2	infected	0.536134
COMMD2	uninfected_0hpi	0.545028
COMMD2	shuffled	0.54314
COMMD2	simulated	0.501346
COMMD2	random	0.522904
LCMT1	infected	0.50576
LCMT1	uninfected_0hpi	0.550033
LCMT1	shuffled	0.549083
LCMT1	simulated	0.560139
LCMT1	random	0.464369
RUFY2	infected	0.599827
RUFY2	uninfected_0hpi	0.420409
RUFY2	shuffled	0.475706
RUFY2	simulated	0.556304
RUFY2	random	0.515844
HOXA10	infected	0.57336
HOXA10	uninfected_0hpi	0.575824
HOXA10	shuffled	0.415531
HOXA10	simulated	0.494932
HOXA10	random	0.508362
DENND1B	infected	0.722777
DENND1B	uninfected_0hpi	0.461493
DENND1B	shuffled	0.503783
DENND1B	simulated	0.509602
DENND1B	random	0.530308
BCL7C	infected	0.589777
BCL7C	uninfected_0hpi	0.548924
BCL7C	shuffled	0.555425
BCL7C	simulated	0.539293
BCL7C	random	0.513556
CMC2	infected	0.556491
CMC2	uninfected_0hpi	0.540413
CMC2	shuffled	0.544232
CMC2	simulated	0.522285
CMC2	random	0.545527
CREG1	infected	0.528424
CREG1	uninfected_0hpi	0.505081
CREG1	shuffled	0.552847
CREG1	simulated	0.588366
CREG1	random	0.512453
BLOC1S4	infected	0.589523
BLOC1S4	uninfected_0hpi	0.487483
BLOC1S4	shuffled	0.613911
BLOC1S4	simulated	0.535344
BLOC1S4	random	0.534266
ANKRD39	infected	0.60347
ANKRD39	uninfected_0hpi	0.496679
ANKRD39	shuffled	0.547454
ANKRD39	simulated	0.484976
ANKRD39	random	0.584192
VAMP2	infected	0.621469
VAMP2	uninfected_0hpi	0.585588
VAMP2	shuffled	0.47346
VAMP2	simulated	0.482473
VAMP2	random	0.5169
HEATR5A	infected	0.499592
HEATR5A	uninfected_0hpi	0.554877
HEATR5A	shuffled	0.573457
HEATR5A	simulated	0.511611
HEATR5A	random	0.474727
FNIP1	infected	0.616714
FNIP1	uninfected_0hpi	0.493918
FNIP1	shuffled	0.538622
FNIP1	simulated	0.480749
FNIP1	random	0.501108
ATMIN	infected	0.549088
ATMIN	uninfected_0hpi	0.473272
ATMIN	shuffled	0.49074
ATMIN	simulated	0.503634
ATMIN	random	0.458082
SLC9A2	infected	0.604244
SLC9A2	uninfected_0hpi	0.613014
SLC9A2	shuffled	0.491642
SLC9A2	simulated	0.522454
SLC9A2	random	0.59335
ANKH	infected	0.598559
ANKH	uninfected_0hpi	0.547793
ANKH	shuffled	0.492495
ANKH	simulated	0.507448
ANKH	random	0.589129
RGP1	infected	0.595482
RGP1	uninfected_0hpi	0.488114
RGP1	shuffled	0.532475
RGP1	simulated	0.562335
RGP1	random	0.538524
POP4	infected	0.588855
POP4	uninfected_0hpi	0.48986
POP4	shuffled	0.550885
POP4	simulated	0.535292
POP4	random	0.516618
TSC22D2	infected	0.599973
TSC22D2	uninfected_0hpi	0.517071
TSC22D2	shuffled	0.51547
TSC22D2	simulated	0.539509
TSC22D2	random	0.520902
POLE3	infected	0.610388
POLE3	uninfected_0hpi	0.556175
POLE3	shuffled	0.489835
POLE3	simulated	0.645755
POLE3	random	0.552832
USP2	infected	0.664699
USP2	uninfected_0hpi	0.551613
USP2	shuffled	0.497136
USP2	simulated	0.524889
USP2	random	0.555347
WDR61	infected	0.564004
WDR61	uninfected_0hpi	0.489088
WDR61	shuffled	0.535045
WDR61	simulated	0.508739
WDR61	random	0.51696
SERPINB8	infected	0.511274
SERPINB8	uninfected_0hpi	0.545389
SERPINB8	shuffled	0.455652
SERPINB8	simulated	0.52869
SERPINB8	random	0.523529
DOP1B	infected	0.55141
DOP1B	uninfected_0hpi	0.486005
DOP1B	shuffled	0.49944
DOP1B	simulated	0.573529
DOP1B	random	0.510232
PHF23	infected	0.537125
PHF23	uninfected_0hpi	0.539797
PHF23	shuffled	0.473651
PHF23	simulated	0.561031
PHF23	random	0.493115
PHLPP2	infected	0.551766
PHLPP2	uninfected_0hpi	0.475111
PHLPP2	shuffled	0.520107
PHLPP2	simulated	0.509999
PHLPP2	random	0.469792
SP110	infected	0.603322
SP110	uninfected_0hpi	0.527619
SP110	shuffled	0.536334
SP110	simulated	0.625118
SP110	random	0.517793
MATN2	infected	0.617623
MATN2	uninfected_0hpi	0.550026
MATN2	shuffled	0.519047
MATN2	simulated	0.51771
MATN2	random	0.536841
UBR5	infected	0.638343
UBR5	uninfected_0hpi	0.523833
UBR5	shuffled	0.554881
UBR5	simulated	0.493814
UBR5	random	0.481995
TRIB3	infected	0.630393
TRIB3	uninfected_0hpi	0.488249
TRIB3	shuffled	0.554362
TRIB3	simulated	0.498964
TRIB3	random	0.543114
SLC35B2	infected	0.554833
SLC35B2	uninfected_0hpi	0.550675
SLC35B2	shuffled	0.540406
SLC35B2	simulated	0.531019
SLC35B2	random	0.585732
CNGA1	infected	0.550121
CNGA1	uninfected_0hpi	0.527645
CNGA1	shuffled	0.510136
CNGA1	simulated	0.547754
CNGA1	random	0.539308
RBFOX2	infected	0.551665
RBFOX2	uninfected_0hpi	0.552685
RBFOX2	shuffled	0.531157
RBFOX2	simulated	0.546631
RBFOX2	random	0.546116
LRP1	infected	0.63816
LRP1	uninfected_0hpi	0.482734
LRP1	shuffled	0.52626
LRP1	simulated	0.511273
LRP1	random	0.517869
TRIAP1	infected	0.572608
TRIAP1	uninfected_0hpi	0.568265
TRIAP1	shuffled	0.547046
TRIAP1	simulated	0.535201
TRIAP1	random	0.522547
ANGPTL4	infected	0.601104
ANGPTL4	uninfected_0hpi	0.557237
ANGPTL4	shuffled	0.575971
ANGPTL4	simulated	0.635742
ANGPTL4	random	0.522061
SURF2	infected	0.554245
SURF2	uninfected_0hpi	0.592272
SURF2	shuffled	0.523409
SURF2	simulated	0.502683
SURF2	random	0.564819
ZFP36	infected	0.713988
ZFP36	uninfected_0hpi	0.578438
ZFP36	shuffled	0.509226
ZFP36	simulated	0.555249
ZFP36	random	0.563981
ARSD	infected	0.623887
ARSD	uninfected_0hpi	0.504283
ARSD	shuffled	0.507584
ARSD	simulated	0.571276
ARSD	random	0.490674
RPF2	infected	0.552778
RPF2	uninfected_0hpi	0.517633
RPF2	shuffled	0.54479
RPF2	simulated	0.589698
RPF2	random	0.545887
CCNB1	infected	0.564864
CCNB1	uninfected_0hpi	0.575794
CCNB1	shuffled	0.447672
CCNB1	simulated	0.57526
CCNB1	random	0.505957
TRIM47	infected	0.575595
TRIM47	uninfected_0hpi	0.522896
TRIM47	shuffled	0.587358
TRIM47	simulated	0.504444
TRIM47	random	0.545318
POLR3K	infected	0.637805
POLR3K	uninfected_0hpi	0.519403
POLR3K	shuffled	0.511963
POLR3K	simulated	0.56637
POLR3K	random	0.470394
LIN52	infected	0.630872
LIN52	uninfected_0hpi	0.551077
LIN52	shuffled	0.447152
LIN52	simulated	0.566785
LIN52	random	0.479239
RLF	infected	0.689729
RLF	uninfected_0hpi	0.535424
RLF	shuffled	0.559457
RLF	simulated	0.558935
RLF	random	0.484452
MCRS1	infected	0.541925
MCRS1	uninfected_0hpi	0.554235
MCRS1	shuffled	0.549784
MCRS1	simulated	0.518997
MCRS1	random	0.510788
TRAPPC8	infected	0.592632
TRAPPC8	uninfected_0hpi	0.549959
TRAPPC8	shuffled	0.550808
TRAPPC8	simulated	0.550391
TRAPPC8	random	0.530991
FUNDC2	infected	0.541978
FUNDC2	uninfected_0hpi	0.515246
FUNDC2	shuffled	0.505093
FUNDC2	simulated	0.531016
FUNDC2	random	0.439572
SLC22A3	infected	0.635517
SLC22A3	uninfected_0hpi	0.552708
SLC22A3	shuffled	0.550033
SLC22A3	simulated	0.574703
SLC22A3	random	0.546351
TMX3	infected	0.591156
TMX3	uninfected_0hpi	0.615875
TMX3	shuffled	0.540504
TMX3	simulated	0.55009
TMX3	random	0.547643
ASH1L	infected	0.644714
ASH1L	uninfected_0hpi	0.472464
ASH1L	shuffled	0.476027
ASH1L	simulated	0.533139
ASH1L	random	0.505232
MRPS2	infected	0.509366
MRPS2	uninfected_0hpi	0.472655
MRPS2	shuffled	0.478125
MRPS2	simulated	0.556891
MRPS2	random	0.429922
PPP2R1B	infected	0.530946
PPP2R1B	uninfected_0hpi	0.511376
PPP2R1B	shuffled	0.459359
PPP2R1B	simulated	0.556002
PPP2R1B	random	0.464782
ARL14EP	infected	0.512688
ARL14EP	uninfected_0hpi	0.60802
ARL14EP	shuffled	0.529176
ARL14EP	simulated	0.585453
ARL14EP	random	0.537836
KLHDC10	infected	0.605035
KLHDC10	uninfected_0hpi	0.601048
KLHDC10	shuffled	0.567234
KLHDC10	simulated	0.511096
KLHDC10	random	0.505132
KBTBD11	infected	0.603359
KBTBD11	uninfected_0hpi	0.542223
KBTBD11	shuffled	0.48632
KBTBD11	simulated	0.493333
KBTBD11	random	0.552102
HK2	infected	0.628363
HK2	uninfected_0hpi	0.489324
HK2	shuffled	0.484987
HK2	simulated	0.599018
HK2	random	0.509357
RAVER2	infected	0.49709
RAVER2	uninfected_0hpi	0.45496
RAVER2	shuffled	0.515568
RAVER2	simulated	0.562098
RAVER2	random	0.415199
TUFT1	infected	0.630674
TUFT1	uninfected_0hpi	0.515736
TUFT1	shuffled	0.589476
TUFT1	simulated	0.520538
TUFT1	random	0.54475
ATP2C1	infected	0.555778
ATP2C1	uninfected_0hpi	0.530896
ATP2C1	shuffled	0.512007
ATP2C1	simulated	0.520505
ATP2C1	random	0.541173
POLR2C	infected	0.553739
POLR2C	uninfected_0hpi	0.545558
POLR2C	shuffled	0.426653
POLR2C	simulated	0.473427
POLR2C	random	0.5005
PPP6C	infected	0.508599
PPP6C	uninfected_0hpi	0.47633
PPP6C	shuffled	0.537778
PPP6C	simulated	0.54153
PPP6C	random	0.501955
INTS12	infected	0.50518
INTS12	uninfected_0hpi	0.515817
INTS12	shuffled	0.488798
INTS12	simulated	0.595444
INTS12	random	0.515159
FSTL3	infected	0.637663
FSTL3	uninfected_0hpi	0.527211
FSTL3	shuffled	0.49839
FSTL3	simulated	0.55321
FSTL3	random	0.481329
MFSD12	infected	0.522295
MFSD12	uninfected_0hpi	0.522644
MFSD12	shuffled	0.558428
MFSD12	simulated	0.532114
MFSD12	random	0.572613
USP31	infected	0.649805
USP31	uninfected_0hpi	0.484377
USP31	shuffled	0.514775
USP31	simulated	0.587056
USP31	random	0.477477
SLC35D1	infected	0.53585
SLC35D1	uninfected_0hpi	0.627025
SLC35D1	shuffled	0.567478
SLC35D1	simulated	0.521845
SLC35D1	random	0.513193
UBE2D1	infected	0.569105
UBE2D1	uninfected_0hpi	0.500666
UBE2D1	shuffled	0.56862
UBE2D1	simulated	0.570375
UBE2D1	random	0.542645
RNF216	infected	0.572178
RNF216	uninfected_0hpi	0.570507
RNF216	shuffled	0.509543
RNF216	simulated	0.575502
RNF216	random	0.567234
RNF217	infected	0.655792
RNF217	uninfected_0hpi	0.50229
RNF217	shuffled	0.507856
RNF217	simulated	0.517994
RNF217	random	0.478778
RPP25L	infected	0.561802
RPP25L	uninfected_0hpi	0.478173
RPP25L	shuffled	0.447112
RPP25L	simulated	0.551929
RPP25L	random	0.562044
STX8	infected	0.55385
STX8	uninfected_0hpi	0.555947
STX8	shuffled	0.575982
STX8	simulated	0.55337
STX8	random	0.534253
EPHB2	infected	0.603875
EPHB2	uninfected_0hpi	0.546364
EPHB2	shuffled	0.509162
EPHB2	simulated	0.576203
EPHB2	random	0.561247
ATP13A1	infected	0.581913
ATP13A1	uninfected_0hpi	0.497051
ATP13A1	shuffled	0.553253
ATP13A1	simulated	0.542273
ATP13A1	random	0.511924
RRP8	infected	0.55672
RRP8	uninfected_0hpi	0.492613
RRP8	shuffled	0.582761
RRP8	simulated	0.560203
RRP8	random	0.511173
CCDC167	infected	0.676949
CCDC167	uninfected_0hpi	0.558823
CCDC167	shuffled	0.554295
CCDC167	simulated	0.497419
CCDC167	random	0.514209
RAB11FIP4	infected	0.625367
RAB11FIP4	uninfected_0hpi	0.581542
RAB11FIP4	shuffled	0.593978
RAB11FIP4	simulated	0.544311
RAB11FIP4	random	0.547055
THEM4	infected	0.58005
THEM4	uninfected_0hpi	0.495054
THEM4	shuffled	0.497909
THEM4	simulated	0.49308
THEM4	random	0.533043
ZNF330	infected	0.519484
ZNF330	uninfected_0hpi	0.542346
ZNF330	shuffled	0.526711
ZNF330	simulated	0.542721
ZNF330	random	0.528591
ALCAM	infected	0.632833
ALCAM	uninfected_0hpi	0.47748
ALCAM	shuffled	0.502386
ALCAM	simulated	0.508586
ALCAM	random	0.480194
UTP11	infected	0.550255
UTP11	uninfected_0hpi	0.51413
UTP11	shuffled	0.539971
UTP11	simulated	0.54697
UTP11	random	0.488754
FAM104A	infected	0.553535
FAM104A	uninfected_0hpi	0.533159
FAM104A	shuffled	0.553398
FAM104A	simulated	0.507146
FAM104A	random	0.517401
LMNB2	infected	0.596116
LMNB2	uninfected_0hpi	0.546538
LMNB2	shuffled	0.507881
LMNB2	simulated	0.558637
LMNB2	random	0.592737
XPR1	infected	0.558326
XPR1	uninfected_0hpi	0.555527
XPR1	shuffled	0.512789
XPR1	simulated	0.490722
XPR1	random	0.525615
SLC9A3	infected	0.63687
SLC9A3	uninfected_0hpi	0.525816
SLC9A3	shuffled	0.489426
SLC9A3	simulated	0.58025
SLC9A3	random	0.537263
ATP8A1	infected	0.589309
ATP8A1	uninfected_0hpi	0.502295
ATP8A1	shuffled	0.432608
ATP8A1	simulated	0.481764
ATP8A1	random	0.474413
TRAPPC11	infected	0.551231
TRAPPC11	uninfected_0hpi	0.567355
TRAPPC11	shuffled	0.513525
TRAPPC11	simulated	0.486832
TRAPPC11	random	0.54122
DPH5	infected	0.69204
DPH5	uninfected_0hpi	0.493456
DPH5	shuffled	0.508233
DPH5	simulated	0.541956
DPH5	random	0.555643
TMTC3	infected	0.547806
TMTC3	uninfected_0hpi	0.602782
TMTC3	shuffled	0.535672
TMTC3	simulated	0.540906
TMTC3	random	0.566346
HMCN2	infected	0.635775
HMCN2	uninfected_0hpi	0.539745
HMCN2	shuffled	0.52101
HMCN2	simulated	0.511358
HMCN2	random	0.583024
LRCH1	infected	0.557544
LRCH1	uninfected_0hpi	0.536537
LRCH1	shuffled	0.519694
LRCH1	simulated	0.544238
LRCH1	random	0.52011
SMURF1	infected	0.587906
SMURF1	uninfected_0hpi	0.485048
SMURF1	shuffled	0.516331
SMURF1	simulated	0.575718
SMURF1	random	0.512733
BOD1	infected	0.597601
BOD1	uninfected_0hpi	0.555635
BOD1	shuffled	0.585188
BOD1	simulated	0.519116
BOD1	random	0.523447
SERPINB5	infected	0.563806
SERPINB5	uninfected_0hpi	0.568935
SERPINB5	shuffled	0.555516
SERPINB5	simulated	0.565958
SERPINB5	random	0.534939
INO80C	infected	0.580671
INO80C	uninfected_0hpi	0.508764
INO80C	shuffled	0.562716
INO80C	simulated	0.524512
INO80C	random	0.559642
PFDN4	infected	0.577701
PFDN4	uninfected_0hpi	0.601411
PFDN4	shuffled	0.531929
PFDN4	simulated	0.582045
PFDN4	random	0.519195
HMGN4	infected	0.565067
HMGN4	uninfected_0hpi	0.464492
HMGN4	shuffled	0.472842
HMGN4	simulated	0.524217
HMGN4	random	0.472624
ANKRD40CL	infected	0.551776
ANKRD40CL	uninfected_0hpi	0.495723
ANKRD40CL	shuffled	0.515988
ANKRD40CL	simulated	0.472194
ANKRD40CL	random	0.521588
PLEKHM2	infected	0.577613
PLEKHM2	uninfected_0hpi	0.544483
PLEKHM2	shuffled	0.493799
PLEKHM2	simulated	0.608425
PLEKHM2	random	0.56755
CDK12	infected	0.53259
CDK12	uninfected_0hpi	0.611115
CDK12	shuffled	0.558758
CDK12	simulated	0.581695
CDK12	random	0.522509
RDH13	infected	0.619995
RDH13	uninfected_0hpi	0.542005
RDH13	shuffled	0.532612
RDH13	simulated	0.572813
RDH13	random	0.474365
ZNF562	infected	0.61842
ZNF562	uninfected_0hpi	0.516985
ZNF562	shuffled	0.52509
ZNF562	simulated	0.556645
ZNF562	random	0.581804
SPR	infected	0.494342
SPR	uninfected_0hpi	0.582859
SPR	shuffled	0.527939
SPR	simulated	0.518634
SPR	random	0.564851
KRT7	infected	0.567477
KRT7	uninfected_0hpi	0.593452
KRT7	shuffled	0.518897
KRT7	simulated	0.586406
KRT7	random	0.499187
PRADC1	infected	0.600807
PRADC1	uninfected_0hpi	0.525935
PRADC1	shuffled	0.514253
PRADC1	simulated	0.527306
PRADC1	random	0.537715
LAMA5	infected	0.641124
LAMA5	uninfected_0hpi	0.510914
LAMA5	shuffled	0.560441
LAMA5	simulated	0.561282
LAMA5	random	0.50081
SLC27A4	infected	0.549476
SLC27A4	uninfected_0hpi	0.567453
SLC27A4	shuffled	0.516876
SLC27A4	simulated	0.506381
SLC27A4	random	0.572238
CNNM4	infected	0.596948
CNNM4	uninfected_0hpi	0.5796
CNNM4	shuffled	0.55411
CNNM4	simulated	0.551709
CNNM4	random	0.551815
HCFC1	infected	0.504633
HCFC1	uninfected_0hpi	0.494909
HCFC1	shuffled	0.493562
HCFC1	simulated	0.532794
HCFC1	random	0.554595
CTNNBIP1	infected	0.629929
CTNNBIP1	uninfected_0hpi	0.489112
CTNNBIP1	shuffled	0.520639
CTNNBIP1	simulated	0.505547
CTNNBIP1	random	0.552789
WDR36	infected	0.533937
WDR36	uninfected_0hpi	0.554233
WDR36	shuffled	0.50658
WDR36	simulated	0.555413
WDR36	random	0.517954
PFN2	infected	0.60494
PFN2	uninfected_0hpi	0.529798
PFN2	shuffled	0.517743
PFN2	simulated	0.487878
PFN2	random	0.528523
TMEM11	infected	0.622133
TMEM11	uninfected_0hpi	0.594438
TMEM11	shuffled	0.534631
TMEM11	simulated	0.532702
TMEM11	random	0.539887
SLC20A2	infected	0.528666
SLC20A2	uninfected_0hpi	0.57988
SLC20A2	shuffled	0.429945
SLC20A2	simulated	0.508459
SLC20A2	random	0.480674
MALT1	infected	0.559041
MALT1	uninfected_0hpi	0.510974
MALT1	shuffled	0.584165
MALT1	simulated	0.50978
MALT1	random	0.511933
UBE2Q2	infected	0.585277
UBE2Q2	uninfected_0hpi	0.509967
UBE2Q2	shuffled	0.504797
UBE2Q2	simulated	0.546891
UBE2Q2	random	0.518566
MFSD1	infected	0.539318
MFSD1	uninfected_0hpi	0.550338
MFSD1	shuffled	0.538246
MFSD1	simulated	0.555388
MFSD1	random	0.540079
POLH	infected	0.624078
POLH	uninfected_0hpi	0.523343
POLH	shuffled	0.589306
POLH	simulated	0.598163
POLH	random	0.546428
AATK	infected	0.590841
AATK	uninfected_0hpi	0.542477
AATK	shuffled	0.556968
AATK	simulated	0.502868
AATK	random	0.467906
PRCC	infected	0.563539
PRCC	uninfected_0hpi	0.517792
PRCC	shuffled	0.508388
PRCC	simulated	0.550611
PRCC	random	0.501731
SMAD2	infected	0.681296
SMAD2	uninfected_0hpi	0.473887
SMAD2	shuffled	0.522668
SMAD2	simulated	0.586115
SMAD2	random	0.492728
MAGOHB	infected	0.50509
MAGOHB	uninfected_0hpi	0.538718
MAGOHB	shuffled	0.545932
MAGOHB	simulated	0.536972
MAGOHB	random	0.517113
ATRN	infected	0.599352
ATRN	uninfected_0hpi	0.548097
ATRN	shuffled	0.49323
ATRN	simulated	0.537213
ATRN	random	0.541471
SLC37A1	infected	0.647839
SLC37A1	uninfected_0hpi	0.509268
SLC37A1	shuffled	0.489895
SLC37A1	simulated	0.527238
SLC37A1	random	0.519006
ANAPC13	infected	0.499785
ANAPC13	uninfected_0hpi	0.553656
ANAPC13	shuffled	0.537676
ANAPC13	simulated	0.49045
ANAPC13	random	0.523009
EXOSC7	infected	0.542697
EXOSC7	uninfected_0hpi	0.527607
EXOSC7	shuffled	0.539688
EXOSC7	simulated	0.567029
EXOSC7	random	0.546255
C16orf91	infected	0.616547
C16orf91	uninfected_0hpi	0.577437
C16orf91	shuffled	0.544757
C16orf91	simulated	0.614128
C16orf91	random	0.475909
ARL3	infected	0.630804
ARL3	uninfected_0hpi	0.55217
ARL3	shuffled	0.45614
ARL3	simulated	0.54438
ARL3	random	0.530115
ERCC6	infected	0.638347
ERCC6	uninfected_0hpi	0.559825
ERCC6	shuffled	0.503058
ERCC6	simulated	0.540723
ERCC6	random	0.496145
PLRG1	infected	0.493484
PLRG1	uninfected_0hpi	0.417653
PLRG1	shuffled	0.538251
PLRG1	simulated	0.533622
PLRG1	random	0.499543
GTF2H1	infected	0.594156
GTF2H1	uninfected_0hpi	0.547548
GTF2H1	shuffled	0.530044
GTF2H1	simulated	0.555523
GTF2H1	random	0.570314
ZC3H12A	infected	0.693105
ZC3H12A	uninfected_0hpi	0.576105
ZC3H12A	shuffled	0.51689
ZC3H12A	simulated	0.535848
ZC3H12A	random	0.493756
RUNDC1	infected	0.563168
RUNDC1	uninfected_0hpi	0.518588
RUNDC1	shuffled	0.477147
RUNDC1	simulated	0.52241
RUNDC1	random	0.530733
MZT1	infected	0.552138
MZT1	uninfected_0hpi	0.563068
MZT1	shuffled	0.523776
MZT1	simulated	0.503995
MZT1	random	0.505908
LPIN3	infected	0.668772
LPIN3	uninfected_0hpi	0.468971
LPIN3	shuffled	0.573107
LPIN3	simulated	0.54028
LPIN3	random	0.486635
PHGDH	infected	0.597585
PHGDH	uninfected_0hpi	0.56335
PHGDH	shuffled	0.489305
PHGDH	simulated	0.51705
PHGDH	random	0.552148
NEDD4L	infected	0.546276
NEDD4L	uninfected_0hpi	0.502544
NEDD4L	shuffled	0.490817
NEDD4L	simulated	0.495617
NEDD4L	random	0.534625
MPHOSPH6	infected	0.535653
MPHOSPH6	uninfected_0hpi	0.592558
MPHOSPH6	shuffled	0.585777
MPHOSPH6	simulated	0.562507
MPHOSPH6	random	0.547754
STK16	infected	0.534009
STK16	uninfected_0hpi	0.516741
STK16	shuffled	0.544273
STK16	simulated	0.478713
STK16	random	0.495147
TSPAN14	infected	0.584846
TSPAN14	uninfected_0hpi	0.457991
TSPAN14	shuffled	0.486562
TSPAN14	simulated	0.558339
TSPAN14	random	0.515554
SOCS1	infected	0.537341
SOCS1	uninfected_0hpi	0.584364
SOCS1	shuffled	0.511832
SOCS1	simulated	0.677911
SOCS1	random	0.51571
TCTN3	infected	0.577195
TCTN3	uninfected_0hpi	0.578257
TCTN3	shuffled	0.468582
TCTN3	simulated	0.576796
TCTN3	random	0.493452
ETFRF1	infected	0.52119
ETFRF1	uninfected_0hpi	0.517561
ETFRF1	shuffled	0.504754
ETFRF1	simulated	0.527828
ETFRF1	random	0.502717
TM6SF2	infected	0.57083
TM6SF2	uninfected_0hpi	0.556129
TM6SF2	shuffled	0.524446
TM6SF2	simulated	0.556676
TM6SF2	random	0.498139
SLC7A1	infected	0.563668
SLC7A1	uninfected_0hpi	0.520626
SLC7A1	shuffled	0.561376
SLC7A1	simulated	0.546503
SLC7A1	random	0.491912
ATP9B	infected	0.662199
ATP9B	uninfected_0hpi	0.451377
ATP9B	shuffled	0.512938
ATP9B	simulated	0.517579
ATP9B	random	0.487774
TFCP2	infected	0.566463
TFCP2	uninfected_0hpi	0.430283
TFCP2	shuffled	0.512787
TFCP2	simulated	0.4673
TFCP2	random	0.48428
MAIP1	infected	0.561545
MAIP1	uninfected_0hpi	0.517026
MAIP1	shuffled	0.538857
MAIP1	simulated	0.571622
MAIP1	random	0.535823
BFAR	infected	0.517392
BFAR	uninfected_0hpi	0.51954
BFAR	shuffled	0.515187
BFAR	simulated	0.532929
BFAR	random	0.477512
UMPS	infected	0.55117
UMPS	uninfected_0hpi	0.543586
UMPS	shuffled	0.512265
UMPS	simulated	0.601848
UMPS	random	0.507418
PPP3R1	infected	0.55818
PPP3R1	uninfected_0hpi	0.582798
PPP3R1	shuffled	0.560014
PPP3R1	simulated	0.549024
PPP3R1	random	0.552963
ARFGAP1	infected	0.601194
ARFGAP1	uninfected_0hpi	0.512036
ARFGAP1	shuffled	0.512336
ARFGAP1	simulated	0.595217
ARFGAP1	random	0.525595
MTFR1L	infected	0.568406
MTFR1L	uninfected_0hpi	0.524552
MTFR1L	shuffled	0.523343
MTFR1L	simulated	0.542335
MTFR1L	random	0.575805
CA2	infected	0.54128
CA2	uninfected_0hpi	0.515402
CA2	shuffled	0.571743
CA2	simulated	0.512682
CA2	random	0.517605
SP140L	infected	0.562316
SP140L	uninfected_0hpi	0.613118
SP140L	shuffled	0.540314
SP140L	simulated	0.57842
SP140L	random	0.582689
STN1	infected	0.565564
STN1	uninfected_0hpi	0.502706
STN1	shuffled	0.496724
STN1	simulated	0.553595
STN1	random	0.499548
NINJ1	infected	0.522088
NINJ1	uninfected_0hpi	0.553077
NINJ1	shuffled	0.522316
NINJ1	simulated	0.548853
NINJ1	random	0.498784
ZUP1	infected	0.570523
ZUP1	uninfected_0hpi	0.547942
ZUP1	shuffled	0.474728
ZUP1	simulated	0.585278
ZUP1	random	0.52981
DCP2	infected	0.596581
DCP2	uninfected_0hpi	0.486716
DCP2	shuffled	0.476274
DCP2	simulated	0.534118
DCP2	random	0.493834
CDK4	infected	0.616219
CDK4	uninfected_0hpi	0.508065
CDK4	shuffled	0.579902
CDK4	simulated	0.466849
CDK4	random	0.523109
GPAT3	infected	0.562683
GPAT3	uninfected_0hpi	0.551367
GPAT3	shuffled	0.55854
GPAT3	simulated	0.498402
GPAT3	random	0.626779
ACVR1B	infected	0.572807
ACVR1B	uninfected_0hpi	0.512777
ACVR1B	shuffled	0.552018
ACVR1B	simulated	0.504511
ACVR1B	random	0.525074
TPP1	infected	0.572618
TPP1	uninfected_0hpi	0.503048
TPP1	shuffled	0.527533
TPP1	simulated	0.526997
TPP1	random	0.542265
PDE5A	infected	0.631627
PDE5A	uninfected_0hpi	0.478854
PDE5A	shuffled	0.4708
PDE5A	simulated	0.552929
PDE5A	random	0.498091
MCM4	infected	0.531707
MCM4	uninfected_0hpi	0.541337
MCM4	shuffled	0.533439
MCM4	simulated	0.549762
MCM4	random	0.479631
C6orf136	infected	0.559696
C6orf136	uninfected_0hpi	0.616594
C6orf136	shuffled	0.569847
C6orf136	simulated	0.586514
C6orf136	random	0.505611
FASTK	infected	0.550509
FASTK	uninfected_0hpi	0.492307
FASTK	shuffled	0.574664
FASTK	simulated	0.543628
FASTK	random	0.529499
DEXI	infected	0.528141
DEXI	uninfected_0hpi	0.545125
DEXI	shuffled	0.569078
DEXI	simulated	0.541818
DEXI	random	0.528595
NEURL1B	infected	0.57264
NEURL1B	uninfected_0hpi	0.487696
NEURL1B	shuffled	0.530287
NEURL1B	simulated	0.48495
NEURL1B	random	0.492435
URM1	infected	0.590939
URM1	uninfected_0hpi	0.52828
URM1	shuffled	0.521
URM1	simulated	0.549121
URM1	random	0.54237
AMMECR1	infected	0.544158
AMMECR1	uninfected_0hpi	0.520289
AMMECR1	shuffled	0.468035
AMMECR1	simulated	0.600796
AMMECR1	random	0.551656
ZNF189	infected	0.648946
ZNF189	uninfected_0hpi	0.505352
ZNF189	shuffled	0.526636
ZNF189	simulated	0.557255
ZNF189	random	0.528335
ITGB5	infected	0.576244
ITGB5	uninfected_0hpi	0.491498
ITGB5	shuffled	0.510261
ITGB5	simulated	0.505711
ITGB5	random	0.539923
RNF34	infected	0.518194
RNF34	uninfected_0hpi	0.464165
RNF34	shuffled	0.526353
RNF34	simulated	0.514018
RNF34	random	0.529943
ZNF827	infected	0.638295
ZNF827	uninfected_0hpi	0.541049
ZNF827	shuffled	0.482845
ZNF827	simulated	0.568496
ZNF827	random	0.571336
NME2	infected	0.567633
NME2	uninfected_0hpi	0.479242
NME2	shuffled	0.496034
NME2	simulated	0.549899
NME2	random	0.494964
NSUN5	infected	0.559092
NSUN5	uninfected_0hpi	0.486904
NSUN5	shuffled	0.536161
NSUN5	simulated	0.539564
NSUN5	random	0.44311
EXOSC3	infected	0.542908
EXOSC3	uninfected_0hpi	0.478787
EXOSC3	shuffled	0.5388
EXOSC3	simulated	0.520603
EXOSC3	random	0.487563
ATPAF1	infected	0.517481
ATPAF1	uninfected_0hpi	0.52807
ATPAF1	shuffled	0.452692
ATPAF1	simulated	0.531215
ATPAF1	random	0.542112
FLVCR1	infected	0.556887
FLVCR1	uninfected_0hpi	0.519172
FLVCR1	shuffled	0.502613
FLVCR1	simulated	0.602886
FLVCR1	random	0.557895
KIAA1671	infected	0.617197
KIAA1671	uninfected_0hpi	0.50977
KIAA1671	shuffled	0.538939
KIAA1671	simulated	0.58792
KIAA1671	random	0.495511
ZFHX3	infected	0.599906
ZFHX3	uninfected_0hpi	0.540772
ZFHX3	shuffled	0.53333
ZFHX3	simulated	0.581736
ZFHX3	random	0.488808
CRYBG2	infected	0.552453
CRYBG2	uninfected_0hpi	0.511245
CRYBG2	shuffled	0.517488
CRYBG2	simulated	0.539026
CRYBG2	random	0.49322
SLC16A3	infected	0.605868
SLC16A3	uninfected_0hpi	0.489591
SLC16A3	shuffled	0.472177
SLC16A3	simulated	0.508845
SLC16A3	random	0.585644
GDAP2	infected	0.581542
GDAP2	uninfected_0hpi	0.545039
GDAP2	shuffled	0.586792
GDAP2	simulated	0.531797
GDAP2	random	0.460854
NTAN1	infected	0.658431
NTAN1	uninfected_0hpi	0.556329
NTAN1	shuffled	0.53099
NTAN1	simulated	0.531746
NTAN1	random	0.579253
COPS8	infected	0.592755
COPS8	uninfected_0hpi	0.5367
COPS8	shuffled	0.568827
COPS8	simulated	0.472998
COPS8	random	0.552776
NFAT5	infected	0.70139
NFAT5	uninfected_0hpi	0.480748
NFAT5	shuffled	0.488206
NFAT5	simulated	0.570372
NFAT5	random	0.482532
PTPN14	infected	0.621403
PTPN14	uninfected_0hpi	0.511574
PTPN14	shuffled	0.551403
PTPN14	simulated	0.553686
PTPN14	random	0.528744
MBOAT1	infected	0.598373
MBOAT1	uninfected_0hpi	0.525731
MBOAT1	shuffled	0.558421
MBOAT1	simulated	0.521698
MBOAT1	random	0.540487
MAN2B2	infected	0.593054
MAN2B2	uninfected_0hpi	0.508008
MAN2B2	shuffled	0.500751
MAN2B2	simulated	0.573932
MAN2B2	random	0.518856
H2BC5	infected	0.5793
H2BC5	uninfected_0hpi	0.600277
H2BC5	shuffled	0.474825
H2BC5	simulated	0.525675
H2BC5	random	0.522649
RIOK1	infected	0.555787
RIOK1	uninfected_0hpi	0.50766
RIOK1	shuffled	0.507342
RIOK1	simulated	0.605772
RIOK1	random	0.526966
CEP95	infected	0.570281
CEP95	uninfected_0hpi	0.455447
CEP95	shuffled	0.582434
CEP95	simulated	0.539936
CEP95	random	0.54856
EXT2	infected	0.596785
EXT2	uninfected_0hpi	0.490512
EXT2	shuffled	0.552527
EXT2	simulated	0.517068
EXT2	random	0.5113
TIMM9	infected	0.604356
TIMM9	uninfected_0hpi	0.549737
TIMM9	shuffled	0.537107
TIMM9	simulated	0.553523
TIMM9	random	0.583526
APOL1	infected	0.638093
APOL1	uninfected_0hpi	0.528648
APOL1	shuffled	0.499597
APOL1	simulated	0.644802
APOL1	random	0.483328
TMEM181	infected	0.550887
TMEM181	uninfected_0hpi	0.501987
TMEM181	shuffled	0.488084
TMEM181	simulated	0.569196
TMEM181	random	0.493105
LAGE3	infected	0.65304
LAGE3	uninfected_0hpi	0.443887
LAGE3	shuffled	0.496045
LAGE3	simulated	0.497631
LAGE3	random	0.444963
GDAP1	infected	0.53609
GDAP1	uninfected_0hpi	0.479442
GDAP1	shuffled	0.572751
GDAP1	simulated	0.525864
GDAP1	random	0.524126
C9orf85	infected	0.578141
C9orf85	uninfected_0hpi	0.549612
C9orf85	shuffled	0.506446
C9orf85	simulated	0.525571
C9orf85	random	0.542976
FBXL17	infected	0.623074
FBXL17	uninfected_0hpi	0.544841
FBXL17	shuffled	0.515769
FBXL17	simulated	0.545893
FBXL17	random	0.499888
YDJC	infected	0.560949
YDJC	uninfected_0hpi	0.550641
YDJC	shuffled	0.566829
YDJC	simulated	0.552555
YDJC	random	0.447907
SLC22A23	infected	0.585214
SLC22A23	uninfected_0hpi	0.498609
SLC22A23	shuffled	0.532094
SLC22A23	simulated	0.513865
SLC22A23	random	0.519608
RNASEH2B	infected	0.559128
RNASEH2B	uninfected_0hpi	0.498049
RNASEH2B	shuffled	0.47368
RNASEH2B	simulated	0.59513
RNASEH2B	random	0.463362
EZH1	infected	0.614578
EZH1	uninfected_0hpi	0.51134
EZH1	shuffled	0.538796
EZH1	simulated	0.525485
EZH1	random	0.491389
RAB20	infected	0.502035
RAB20	uninfected_0hpi	0.481157
RAB20	shuffled	0.523571
RAB20	simulated	0.494727
RAB20	random	0.481545
AKR7L	infected	0.659181
AKR7L	uninfected_0hpi	0.524622
AKR7L	shuffled	0.459909
AKR7L	simulated	0.516222
AKR7L	random	0.536018
IFRD1	infected	0.603304
IFRD1	uninfected_0hpi	0.540393
IFRD1	shuffled	0.55245
IFRD1	simulated	0.549496
IFRD1	random	0.54435
HBP1	infected	0.585003
HBP1	uninfected_0hpi	0.466363
HBP1	shuffled	0.555386
HBP1	simulated	0.533857
HBP1	random	0.520289
ARRDC3	infected	0.714374
ARRDC3	uninfected_0hpi	0.506279
ARRDC3	shuffled	0.548505
ARRDC3	simulated	0.569204
ARRDC3	random	0.557094
DHX8	infected	0.639375
DHX8	uninfected_0hpi	0.553546
DHX8	shuffled	0.483483
DHX8	simulated	0.566374
DHX8	random	0.47596
ZNF587	infected	0.620452
ZNF587	uninfected_0hpi	0.525077
ZNF587	shuffled	0.543607
ZNF587	simulated	0.563991
ZNF587	random	0.52912
SENP5	infected	0.570522
SENP5	uninfected_0hpi	0.503454
SENP5	shuffled	0.475574
SENP5	simulated	0.539898
SENP5	random	0.50367
GGA1	infected	0.667574
GGA1	uninfected_0hpi	0.4997
GGA1	shuffled	0.50109
GGA1	simulated	0.524443
GGA1	random	0.529531
MTFP1	infected	0.591028
MTFP1	uninfected_0hpi	0.559622
MTFP1	shuffled	0.504497
MTFP1	simulated	0.552658
MTFP1	random	0.536167
ABT1	infected	0.507231
ABT1	uninfected_0hpi	0.589577
ABT1	shuffled	0.59206
ABT1	simulated	0.510504
ABT1	random	0.575907
POU2F1	infected	0.634449
POU2F1	uninfected_0hpi	0.560122
POU2F1	shuffled	0.46385
POU2F1	simulated	0.521082
POU2F1	random	0.572967
PCGF3	infected	0.596657
PCGF3	uninfected_0hpi	0.55499
PCGF3	shuffled	0.559827
PCGF3	simulated	0.538916
PCGF3	random	0.503172
GPR180	infected	0.540155
GPR180	uninfected_0hpi	0.59985
GPR180	shuffled	0.539692
GPR180	simulated	0.607392
GPR180	random	0.501457
SRSF8	infected	0.557437
SRSF8	uninfected_0hpi	0.530306
SRSF8	shuffled	0.52587
SRSF8	simulated	0.53076
SRSF8	random	0.532203
ZSWIM8	infected	0.61081
ZSWIM8	uninfected_0hpi	0.528353
ZSWIM8	shuffled	0.518174
ZSWIM8	simulated	0.505284
ZSWIM8	random	0.527797
CD276	infected	0.5909
CD276	uninfected_0hpi	0.623331
CD276	shuffled	0.544916
CD276	simulated	0.585642
CD276	random	0.53135
SLC35A1	infected	0.634793
SLC35A1	uninfected_0hpi	0.499428
SLC35A1	shuffled	0.54289
SLC35A1	simulated	0.559072
SLC35A1	random	0.541943
HNMT	infected	0.579795
HNMT	uninfected_0hpi	0.491964
HNMT	shuffled	0.527111
HNMT	simulated	0.541921
HNMT	random	0.502096
GALK1	infected	0.543204
GALK1	uninfected_0hpi	0.47201
GALK1	shuffled	0.439875
GALK1	simulated	0.532655
GALK1	random	0.488527
MRGBP	infected	0.556741
MRGBP	uninfected_0hpi	0.491509
MRGBP	shuffled	0.543847
MRGBP	simulated	0.536197
MRGBP	random	0.525471
AGO3	infected	0.660138
AGO3	uninfected_0hpi	0.481161
AGO3	shuffled	0.610362
AGO3	simulated	0.503871
AGO3	random	0.562448
MTMR2	infected	0.572149
MTMR2	uninfected_0hpi	0.551313
MTMR2	shuffled	0.518941
MTMR2	simulated	0.493351
MTMR2	random	0.542896
COBLL1	infected	0.620959
COBLL1	uninfected_0hpi	0.520133
COBLL1	shuffled	0.515256
COBLL1	simulated	0.533588
COBLL1	random	0.595431
SHMT2	infected	0.594387
SHMT2	uninfected_0hpi	0.569031
SHMT2	shuffled	0.554262
SHMT2	simulated	0.586996
SHMT2	random	0.552011
HIKESHI	infected	0.567168
HIKESHI	uninfected_0hpi	0.519168
HIKESHI	shuffled	0.480591
HIKESHI	simulated	0.517359
HIKESHI	random	0.513852
BET1L	infected	0.496801
BET1L	uninfected_0hpi	0.519303
BET1L	shuffled	0.488691
BET1L	simulated	0.540745
BET1L	random	0.493662
SLC35C2	infected	0.649664
SLC35C2	uninfected_0hpi	0.51508
SLC35C2	shuffled	0.535128
SLC35C2	simulated	0.555015
SLC35C2	random	0.472761
DGKE	infected	0.615613
DGKE	uninfected_0hpi	0.470412
DGKE	shuffled	0.552041
DGKE	simulated	0.548482
DGKE	random	0.467656
MEA1	infected	0.615263
MEA1	uninfected_0hpi	0.601495
MEA1	shuffled	0.536181
MEA1	simulated	0.462745
MEA1	random	0.53575
LOC389831	infected	0.609605
LOC389831	uninfected_0hpi	0.554258
LOC389831	shuffled	0.582106
LOC389831	simulated	0.529829
LOC389831	random	0.559546
GPT2	infected	0.580391
GPT2	uninfected_0hpi	0.567325
GPT2	shuffled	0.483735
GPT2	simulated	0.632072
GPT2	random	0.507507
ALG14	infected	0.629109
ALG14	uninfected_0hpi	0.566647
ALG14	shuffled	0.538442
ALG14	simulated	0.561405
ALG14	random	0.523437
NUDT2	infected	0.538825
NUDT2	uninfected_0hpi	0.578853
NUDT2	shuffled	0.476675
NUDT2	simulated	0.594271
NUDT2	random	0.565671
SULT1B1	infected	0.590203
SULT1B1	uninfected_0hpi	0.555154
SULT1B1	shuffled	0.513671
SULT1B1	simulated	0.536295
SULT1B1	random	0.503061
RTP4	infected	0.635582
RTP4	uninfected_0hpi	0.558725
RTP4	shuffled	0.58709
RTP4	simulated	0.681882
RTP4	random	0.547146
PIBF1	infected	0.590512
PIBF1	uninfected_0hpi	0.544421
PIBF1	shuffled	0.543668
PIBF1	simulated	0.517182
PIBF1	random	0.506637
ISOC1	infected	0.564088
ISOC1	uninfected_0hpi	0.562184
ISOC1	shuffled	0.479126
ISOC1	simulated	0.546397
ISOC1	random	0.489347
AKIRIN2	infected	0.556856
AKIRIN2	uninfected_0hpi	0.494074
AKIRIN2	shuffled	0.569294
AKIRIN2	simulated	0.506357
AKIRIN2	random	0.507398
SPATS2	infected	0.537508
SPATS2	uninfected_0hpi	0.545218
SPATS2	shuffled	0.501171
SPATS2	simulated	0.52596
SPATS2	random	0.533532
MPV17	infected	0.575589
MPV17	uninfected_0hpi	0.511892
MPV17	shuffled	0.516781
MPV17	simulated	0.538482
MPV17	random	0.514325
BTN2A1	infected	0.664196
BTN2A1	uninfected_0hpi	0.496318
BTN2A1	shuffled	0.526074
BTN2A1	simulated	0.495993
BTN2A1	random	0.590229
ZNF281	infected	0.608114
ZNF281	uninfected_0hpi	0.514884
ZNF281	shuffled	0.512866
ZNF281	simulated	0.551918
ZNF281	random	0.551401
FAAP20	infected	0.579252
FAAP20	uninfected_0hpi	0.563191
FAAP20	shuffled	0.540559
FAAP20	simulated	0.592206
FAAP20	random	0.464392
PCK1	infected	0.653694
PCK1	uninfected_0hpi	0.590664
PCK1	shuffled	0.483042
PCK1	simulated	0.529994
PCK1	random	0.496171
RRP1	infected	0.554699
RRP1	uninfected_0hpi	0.482139
RRP1	shuffled	0.54473
RRP1	simulated	0.546741
RRP1	random	0.497845
GNL3L	infected	0.552524
GNL3L	uninfected_0hpi	0.569962
GNL3L	shuffled	0.519723
GNL3L	simulated	0.518054
GNL3L	random	0.567807
SLC2A4RG	infected	0.528927
SLC2A4RG	uninfected_0hpi	0.432268
SLC2A4RG	shuffled	0.554564
SLC2A4RG	simulated	0.466997
SLC2A4RG	random	0.44896
UBLCP1	infected	0.550702
UBLCP1	uninfected_0hpi	0.568756
UBLCP1	shuffled	0.521307
UBLCP1	simulated	0.530928
UBLCP1	random	0.520522
PIGZ	infected	0.625216
PIGZ	uninfected_0hpi	0.624441
PIGZ	shuffled	0.530204
PIGZ	simulated	0.612354
PIGZ	random	0.531064
WDR48	infected	0.529011
WDR48	uninfected_0hpi	0.437614
WDR48	shuffled	0.524375
WDR48	simulated	0.475905
WDR48	random	0.499156
DEF8	infected	0.574725
DEF8	uninfected_0hpi	0.541716
DEF8	shuffled	0.463737
DEF8	simulated	0.492327
DEF8	random	0.53903
DOT1L	infected	0.641836
DOT1L	uninfected_0hpi	0.477185
DOT1L	shuffled	0.553373
DOT1L	simulated	0.58736
DOT1L	random	0.498489
NUP153	infected	0.570689
NUP153	uninfected_0hpi	0.518679
NUP153	shuffled	0.477703
NUP153	simulated	0.527949
NUP153	random	0.528911
PAIP2	infected	0.571177
PAIP2	uninfected_0hpi	0.545239
PAIP2	shuffled	0.585625
PAIP2	simulated	0.489044
PAIP2	random	0.566738
MTA3	infected	0.542591
MTA3	uninfected_0hpi	0.465592
MTA3	shuffled	0.502695
MTA3	simulated	0.497621
MTA3	random	0.495936
ZBP1	infected	0.668026
ZBP1	uninfected_0hpi	0.474032
ZBP1	shuffled	0.507554
ZBP1	simulated	0.702435
ZBP1	random	0.513719
SLC2A8	infected	0.612145
SLC2A8	uninfected_0hpi	0.542568
SLC2A8	shuffled	0.532019
SLC2A8	simulated	0.517744
SLC2A8	random	0.534359
GALNT10	infected	0.539272
GALNT10	uninfected_0hpi	0.492884
GALNT10	shuffled	0.485315
GALNT10	simulated	0.556694
GALNT10	random	0.52221
KLF10	infected	0.662039
KLF10	uninfected_0hpi	0.574017
KLF10	shuffled	0.518498
KLF10	simulated	0.582571
KLF10	random	0.541662
ADNP2	infected	0.606328
ADNP2	uninfected_0hpi	0.488736
ADNP2	shuffled	0.490066
ADNP2	simulated	0.541409
ADNP2	random	0.52123
WWC1	infected	0.53956
WWC1	uninfected_0hpi	0.500976
WWC1	shuffled	0.496098
WWC1	simulated	0.496043
WWC1	random	0.450049
RTL8A	infected	0.551339
RTL8A	uninfected_0hpi	0.492664
RTL8A	shuffled	0.538993
RTL8A	simulated	0.522497
RTL8A	random	0.500127
ZNRD2	infected	0.572788
ZNRD2	uninfected_0hpi	0.543089
ZNRD2	shuffled	0.505669
ZNRD2	simulated	0.564267
ZNRD2	random	0.543339
KCTD5	infected	0.538092
KCTD5	uninfected_0hpi	0.544514
KCTD5	shuffled	0.543492
KCTD5	simulated	0.527907
KCTD5	random	0.479185
MED11	infected	0.577743
MED11	uninfected_0hpi	0.522536
MED11	shuffled	0.519759
MED11	simulated	0.492719
MED11	random	0.556685
IFI27L1	infected	0.596953
IFI27L1	uninfected_0hpi	0.507341
IFI27L1	shuffled	0.540874
IFI27L1	simulated	0.505402
IFI27L1	random	0.508939
EPC2	infected	0.545002
EPC2	uninfected_0hpi	0.606377
EPC2	shuffled	0.513521
EPC2	simulated	0.480871
EPC2	random	0.54637
STAM	infected	0.543739
STAM	uninfected_0hpi	0.479104
STAM	shuffled	0.538169
STAM	simulated	0.533882
STAM	random	0.538003
TMEM184A	infected	0.657068
TMEM184A	uninfected_0hpi	0.572121
TMEM184A	shuffled	0.529888
TMEM184A	simulated	0.598008
TMEM184A	random	0.529386
MITD1	infected	0.513918
MITD1	uninfected_0hpi	0.502579
MITD1	shuffled	0.507336
MITD1	simulated	0.566606
MITD1	random	0.44698
TUBG1	infected	0.573075
TUBG1	uninfected_0hpi	0.528391
TUBG1	shuffled	0.52291
TUBG1	simulated	0.487947
TUBG1	random	0.566452
TAF12	infected	0.58795
TAF12	uninfected_0hpi	0.496607
TAF12	shuffled	0.584304
TAF12	simulated	0.608833
TAF12	random	0.536221
EIF5AL1	infected	0.569862
EIF5AL1	uninfected_0hpi	0.5486
EIF5AL1	shuffled	0.516513
EIF5AL1	simulated	0.564291
EIF5AL1	random	0.550444
NCBP1	infected	0.521
NCBP1	uninfected_0hpi	0.533559
NCBP1	shuffled	0.550118
NCBP1	simulated	0.537309
NCBP1	random	0.504394
THAP4	infected	0.670688
THAP4	uninfected_0hpi	0.543578
THAP4	shuffled	0.555498
THAP4	simulated	0.520959
THAP4	random	0.535293
ADGRA3	infected	0.60335
ADGRA3	uninfected_0hpi	0.493066
ADGRA3	shuffled	0.554792
ADGRA3	simulated	0.528313
ADGRA3	random	0.523622
ZBTB41	infected	0.621124
ZBTB41	uninfected_0hpi	0.567154
ZBTB41	shuffled	0.582761
ZBTB41	simulated	0.608634
ZBTB41	random	0.599773
ARID2	infected	0.61143
ARID2	uninfected_0hpi	0.52466
ARID2	shuffled	0.57865
ARID2	simulated	0.548811
ARID2	random	0.517833
SACM1L	infected	0.536939
SACM1L	uninfected_0hpi	0.552973
SACM1L	shuffled	0.573433
SACM1L	simulated	0.527162
SACM1L	random	0.537933
STX19	infected	0.590515
STX19	uninfected_0hpi	0.505971
STX19	shuffled	0.578276
STX19	simulated	0.550671
STX19	random	0.556429
VWA8	infected	0.56898
VWA8	uninfected_0hpi	0.596175
VWA8	shuffled	0.523764
VWA8	simulated	0.539215
VWA8	random	0.571427
FBXO2	infected	0.587007
FBXO2	uninfected_0hpi	0.511564
FBXO2	shuffled	0.514552
FBXO2	simulated	0.555748
FBXO2	random	0.532908
TERF2	infected	0.604911
TERF2	uninfected_0hpi	0.58472
TERF2	shuffled	0.516751
TERF2	simulated	0.5515
TERF2	random	0.587971
NDUFAF1	infected	0.618395
NDUFAF1	uninfected_0hpi	0.507026
NDUFAF1	shuffled	0.527068
NDUFAF1	simulated	0.536011
NDUFAF1	random	0.53525
LIF	infected	0.585874
LIF	uninfected_0hpi	0.593668
LIF	shuffled	0.492342
LIF	simulated	0.589045
LIF	random	0.548718
CA1	infected	0.704471
CA1	uninfected_0hpi	0.557283
CA1	shuffled	0.555426
CA1	simulated	0.632215
CA1	random	0.552542
IFITM2	infected	0.596204
IFITM2	uninfected_0hpi	0.514583
IFITM2	shuffled	0.496647
IFITM2	simulated	0.675376
IFITM2	random	0.460548
MIX23	infected	0.519503
MIX23	uninfected_0hpi	0.538055
MIX23	shuffled	0.545451
MIX23	simulated	0.526273
MIX23	random	0.514246
RPF1	infected	0.585841
RPF1	uninfected_0hpi	0.556682
RPF1	shuffled	0.588323
RPF1	simulated	0.572714
RPF1	random	0.509409
POLR3D	infected	0.566319
POLR3D	uninfected_0hpi	0.534976
POLR3D	shuffled	0.563519
POLR3D	simulated	0.584849
POLR3D	random	0.507715
KMT2D	infected	0.668604
KMT2D	uninfected_0hpi	0.539366
KMT2D	shuffled	0.446479
KMT2D	simulated	0.518817
KMT2D	random	0.554222
SLC35A4	infected	0.560494
SLC35A4	uninfected_0hpi	0.498218
SLC35A4	shuffled	0.532978
SLC35A4	simulated	0.539992
SLC35A4	random	0.49429
TRRAP	infected	0.577644
TRRAP	uninfected_0hpi	0.496099
TRRAP	shuffled	0.547282
TRRAP	simulated	0.493868
TRRAP	random	0.422425
TMEM236	infected	0.596372
TMEM236	uninfected_0hpi	0.519834
TMEM236	shuffled	0.513376
TMEM236	simulated	0.515054
TMEM236	random	0.487283
TAF1	infected	0.61741
TAF1	uninfected_0hpi	0.490596
TAF1	shuffled	0.551172
TAF1	simulated	0.528479
TAF1	random	0.511179
GON4L	infected	0.643536
GON4L	uninfected_0hpi	0.535074
GON4L	shuffled	0.48972
GON4L	simulated	0.538107
GON4L	random	0.590785
EXOC6B	infected	0.592501
EXOC6B	uninfected_0hpi	0.54871
EXOC6B	shuffled	0.538608
EXOC6B	simulated	0.539944
EXOC6B	random	0.462688
GTF2A1	infected	0.501129
GTF2A1	uninfected_0hpi	0.558248
GTF2A1	shuffled	0.468109
GTF2A1	simulated	0.547209
GTF2A1	random	0.515134
VPS13B	infected	0.663099
VPS13B	uninfected_0hpi	0.577437
VPS13B	shuffled	0.530357
VPS13B	simulated	0.560835
VPS13B	random	0.493102
MED14	infected	0.528766
MED14	uninfected_0hpi	0.537484
MED14	shuffled	0.575334
MED14	simulated	0.54453
MED14	random	0.538107
MYORG	infected	0.576156
MYORG	uninfected_0hpi	0.454412
MYORG	shuffled	0.514386
MYORG	simulated	0.55912
MYORG	random	0.484904
FKBP15	infected	0.551554
FKBP15	uninfected_0hpi	0.552658
FKBP15	shuffled	0.500292
FKBP15	simulated	0.506251
FKBP15	random	0.531485
RIC8A	infected	0.583993
RIC8A	uninfected_0hpi	0.507417
RIC8A	shuffled	0.520877
RIC8A	simulated	0.505167
RIC8A	random	0.54768
CNOT11	infected	0.611885
CNOT11	uninfected_0hpi	0.501602
CNOT11	shuffled	0.527659
CNOT11	simulated	0.542592
CNOT11	random	0.56644
POGZ	infected	0.680188
POGZ	uninfected_0hpi	0.551721
POGZ	shuffled	0.518776
POGZ	simulated	0.558483
POGZ	random	0.502247
CCN1	infected	0.635187
CCN1	uninfected_0hpi	0.524665
CCN1	shuffled	0.510588
CCN1	simulated	0.567663
CCN1	random	0.537519
PNPLA4	infected	0.567335
PNPLA4	uninfected_0hpi	0.51555
PNPLA4	shuffled	0.467507
PNPLA4	simulated	0.55735
PNPLA4	random	0.503707
CHRNB2	infected	0.674403
CHRNB2	uninfected_0hpi	0.554212
CHRNB2	shuffled	0.547392
CHRNB2	simulated	0.664236
CHRNB2	random	0.475325
ZCCHC9	infected	0.527656
ZCCHC9	uninfected_0hpi	0.524593
ZCCHC9	shuffled	0.550517
ZCCHC9	simulated	0.566941
ZCCHC9	random	0.462903
NAT2	infected	0.605216
NAT2	uninfected_0hpi	0.560225
NAT2	shuffled	0.485202
NAT2	simulated	0.535379
NAT2	random	0.544365
TMA16	infected	0.5926
TMA16	uninfected_0hpi	0.465198
TMA16	shuffled	0.482661
TMA16	simulated	0.595514
TMA16	random	0.517009
SCPEP1	infected	0.606519
SCPEP1	uninfected_0hpi	0.620027
SCPEP1	shuffled	0.499737
SCPEP1	simulated	0.531489
SCPEP1	random	0.551315
STEAP2	infected	0.616001
STEAP2	uninfected_0hpi	0.564358
STEAP2	shuffled	0.503697
STEAP2	simulated	0.593469
STEAP2	random	0.509909
MFSD9	infected	0.564171
MFSD9	uninfected_0hpi	0.580115
MFSD9	shuffled	0.53363
MFSD9	simulated	0.534015
MFSD9	random	0.590745
PRR5L	infected	0.579198
PRR5L	uninfected_0hpi	0.60133
PRR5L	shuffled	0.527416
PRR5L	simulated	0.538218
PRR5L	random	0.535072
ALG8	infected	0.645054
ALG8	uninfected_0hpi	0.627273
ALG8	shuffled	0.563678
ALG8	simulated	0.549316
ALG8	random	0.568746
MDM4	infected	0.669541
MDM4	uninfected_0hpi	0.521239
MDM4	shuffled	0.538145
MDM4	simulated	0.567696
MDM4	random	0.527763
C22orf39	infected	0.517401
C22orf39	uninfected_0hpi	0.573542
C22orf39	shuffled	0.512276
C22orf39	simulated	0.53312
C22orf39	random	0.53175
HMGA1	infected	0.557227
HMGA1	uninfected_0hpi	0.536435
HMGA1	shuffled	0.492962
HMGA1	simulated	0.619851
HMGA1	random	0.505722
MME	infected	0.65049
MME	uninfected_0hpi	0.535888
MME	shuffled	0.474004
MME	simulated	0.568364
MME	random	0.512278
PNISR	infected	0.613652
PNISR	uninfected_0hpi	0.545442
PNISR	shuffled	0.50037
PNISR	simulated	0.566113
PNISR	random	0.474544
NLN	infected	0.546769
NLN	uninfected_0hpi	0.508699
NLN	shuffled	0.507444
NLN	simulated	0.541692
NLN	random	0.498207
H1-5	infected	0.609536
H1-5	uninfected_0hpi	0.540443
H1-5	shuffled	0.532668
H1-5	simulated	0.668206
H1-5	random	0.547379
RRP15	infected	0.577815
RRP15	uninfected_0hpi	0.502392
RRP15	shuffled	0.512155
RRP15	simulated	0.52876
RRP15	random	0.494565
CDC42EP2	infected	0.643636
CDC42EP2	uninfected_0hpi	0.428395
CDC42EP2	shuffled	0.494331
CDC42EP2	simulated	0.485698
CDC42EP2	random	0.542662
DDX39A	infected	0.559332
DDX39A	uninfected_0hpi	0.573468
DDX39A	shuffled	0.472085
DDX39A	simulated	0.545548
DDX39A	random	0.527847
LRRC66	infected	0.66565
LRRC66	uninfected_0hpi	0.503483
LRRC66	shuffled	0.517412
LRRC66	simulated	0.511058
LRRC66	random	0.553812
MICAL1	infected	0.655096
MICAL1	uninfected_0hpi	0.537609
MICAL1	shuffled	0.482583
MICAL1	simulated	0.562971
MICAL1	random	0.50833
SLC49A4	infected	0.57979
SLC49A4	uninfected_0hpi	0.536529
SLC49A4	shuffled	0.544639
SLC49A4	simulated	0.513796
SLC49A4	random	0.505179
HOXA9	infected	0.56348
HOXA9	uninfected_0hpi	0.505847
HOXA9	shuffled	0.537781
HOXA9	simulated	0.50414
HOXA9	random	0.472317
LMF2	infected	0.610343
LMF2	uninfected_0hpi	0.589393
LMF2	shuffled	0.515256
LMF2	simulated	0.542925
LMF2	random	0.599974
GADD45B	infected	0.737195
GADD45B	uninfected_0hpi	0.594755
GADD45B	shuffled	0.533966
GADD45B	simulated	0.627321
GADD45B	random	0.569707
AARS1	infected	0.565288
AARS1	uninfected_0hpi	0.49032
AARS1	shuffled	0.475411
AARS1	simulated	0.51654
AARS1	random	0.508276
NUBP2	infected	0.535188
NUBP2	uninfected_0hpi	0.466435
NUBP2	shuffled	0.509945
NUBP2	simulated	0.523475
NUBP2	random	0.562107
TRMT6	infected	0.593923
TRMT6	uninfected_0hpi	0.571768
TRMT6	shuffled	0.501098
TRMT6	simulated	0.544352
TRMT6	random	0.525854
SNX27	infected	0.590107
SNX27	uninfected_0hpi	0.539348
SNX27	shuffled	0.557593
SNX27	simulated	0.54471
SNX27	random	0.560372
ID2	infected	0.582627
ID2	uninfected_0hpi	0.542239
ID2	shuffled	0.509923
ID2	simulated	0.524272
ID2	random	0.498439
CREBRF	infected	0.599983
CREBRF	uninfected_0hpi	0.625588
CREBRF	shuffled	0.531612
CREBRF	simulated	0.594376
CREBRF	random	0.547157
RSU1	infected	0.567129
RSU1	uninfected_0hpi	0.521145
RSU1	shuffled	0.567697
RSU1	simulated	0.546459
RSU1	random	0.518042
ENTPD8	infected	0.6453
ENTPD8	uninfected_0hpi	0.585773
ENTPD8	shuffled	0.476977
ENTPD8	simulated	0.500355
ENTPD8	random	0.544532
EPM2AIP1	infected	0.565711
EPM2AIP1	uninfected_0hpi	0.523964
EPM2AIP1	shuffled	0.608912
EPM2AIP1	simulated	0.542748
EPM2AIP1	random	0.492043
ERMP1	infected	0.551319
ERMP1	uninfected_0hpi	0.533208
ERMP1	shuffled	0.554102
ERMP1	simulated	0.50923
ERMP1	random	0.543682
CRACDL	infected	0.558352
CRACDL	uninfected_0hpi	0.540996
CRACDL	shuffled	0.505787
CRACDL	simulated	0.482372
CRACDL	random	0.511843
MYG1	infected	0.559923
MYG1	uninfected_0hpi	0.558585
MYG1	shuffled	0.54807
MYG1	simulated	0.597193
MYG1	random	0.541828
EIF2B2	infected	0.523677
EIF2B2	uninfected_0hpi	0.422886
EIF2B2	shuffled	0.54813
EIF2B2	simulated	0.535413
EIF2B2	random	0.477274
H2AC20	infected	0.565992
H2AC20	uninfected_0hpi	0.510953
H2AC20	shuffled	0.592306
H2AC20	simulated	0.599084
H2AC20	random	0.527145
CYP4V2	infected	0.628309
CYP4V2	uninfected_0hpi	0.556146
CYP4V2	shuffled	0.446984
CYP4V2	simulated	0.554777
CYP4V2	random	0.606899
RUNX1	infected	0.644875
RUNX1	uninfected_0hpi	0.535695
RUNX1	shuffled	0.543769
RUNX1	simulated	0.598078
RUNX1	random	0.562555
LYRM4	infected	0.613525
LYRM4	uninfected_0hpi	0.523085
LYRM4	shuffled	0.574342
LYRM4	simulated	0.569137
LYRM4	random	0.531713
POC1B	infected	0.536286
POC1B	uninfected_0hpi	0.510084
POC1B	shuffled	0.543911
POC1B	simulated	0.604774
POC1B	random	0.567484
UEVLD	infected	0.535426
UEVLD	uninfected_0hpi	0.521391
UEVLD	shuffled	0.581545
UEVLD	simulated	0.48543
UEVLD	random	0.400151
MEAK7	infected	0.578549
MEAK7	uninfected_0hpi	0.478714
MEAK7	shuffled	0.563422
MEAK7	simulated	0.49176
MEAK7	random	0.475941
ELOVL7	infected	0.625627
ELOVL7	uninfected_0hpi	0.514229
ELOVL7	shuffled	0.525792
ELOVL7	simulated	0.524442
ELOVL7	random	0.558232
ENTR1	infected	0.514646
ENTR1	uninfected_0hpi	0.565492
ENTR1	shuffled	0.516342
ENTR1	simulated	0.587723
ENTR1	random	0.519115
TCAIM	infected	0.581439
TCAIM	uninfected_0hpi	0.549408
TCAIM	shuffled	0.569551
TCAIM	simulated	0.49802
TCAIM	random	0.531109
TIMM23	infected	0.502721
TIMM23	uninfected_0hpi	0.529323
TIMM23	shuffled	0.490395
TIMM23	simulated	0.521404
TIMM23	random	0.516213
ADAM17	infected	0.607069
ADAM17	uninfected_0hpi	0.498927
ADAM17	shuffled	0.481043
ADAM17	simulated	0.518985
ADAM17	random	0.480564
XPNPEP2	infected	0.647267
XPNPEP2	uninfected_0hpi	0.538471
XPNPEP2	shuffled	0.521896
XPNPEP2	simulated	0.568101
XPNPEP2	random	0.521495
SERPINH1	infected	0.510674
SERPINH1	uninfected_0hpi	0.505595
SERPINH1	shuffled	0.52915
SERPINH1	simulated	0.499284
SERPINH1	random	0.472964
KIAA1958	infected	0.553483
KIAA1958	uninfected_0hpi	0.467437
KIAA1958	shuffled	0.552512
KIAA1958	simulated	0.557655
KIAA1958	random	0.511732
ABCC9	infected	0.686176
ABCC9	uninfected_0hpi	0.562247
ABCC9	shuffled	0.597582
ABCC9	simulated	0.553098
ABCC9	random	0.572131
UCK2	infected	0.542306
UCK2	uninfected_0hpi	0.523993
UCK2	shuffled	0.530628
UCK2	simulated	0.558009
UCK2	random	0.522501
FKBP11	infected	0.557688
FKBP11	uninfected_0hpi	0.515238
FKBP11	shuffled	0.501659
FKBP11	simulated	0.587891
FKBP11	random	0.549465
CRYZ	infected	0.590972
CRYZ	uninfected_0hpi	0.649148
CRYZ	shuffled	0.520172
CRYZ	simulated	0.620322
CRYZ	random	0.571097
MGAT3	infected	0.614787
MGAT3	uninfected_0hpi	0.428641
MGAT3	shuffled	0.497386
MGAT3	simulated	0.567597
MGAT3	random	0.482558
CDKN3	infected	0.615694
CDKN3	uninfected_0hpi	0.534733
CDKN3	shuffled	0.474903
CDKN3	simulated	0.598095
CDKN3	random	0.59136
OCEL1	infected	0.529826
OCEL1	uninfected_0hpi	0.563095
OCEL1	shuffled	0.492366
OCEL1	simulated	0.593824
OCEL1	random	0.494345
BCL7B	infected	0.523513
BCL7B	uninfected_0hpi	0.535911
BCL7B	shuffled	0.507147
BCL7B	simulated	0.513303
BCL7B	random	0.542366
EMC1	infected	0.601208
EMC1	uninfected_0hpi	0.48324
EMC1	shuffled	0.577656
EMC1	simulated	0.584902
EMC1	random	0.505579
PPP1R13B	infected	0.586036
PPP1R13B	uninfected_0hpi	0.525331
PPP1R13B	shuffled	0.529939
PPP1R13B	simulated	0.587096
PPP1R13B	random	0.453479
LRIG2	infected	0.65182
LRIG2	uninfected_0hpi	0.507625
LRIG2	shuffled	0.533855
LRIG2	simulated	0.531639
LRIG2	random	0.478297
RHOG	infected	0.58106
RHOG	uninfected_0hpi	0.509286
RHOG	shuffled	0.587803
RHOG	simulated	0.518539
RHOG	random	0.592686
MED29	infected	0.529114
MED29	uninfected_0hpi	0.508813
MED29	shuffled	0.483658
MED29	simulated	0.470418
MED29	random	0.487258
C17orf67	infected	0.570611
C17orf67	uninfected_0hpi	0.460131
C17orf67	shuffled	0.526815
C17orf67	simulated	0.67961
C17orf67	random	0.459059
TMEM177	infected	0.51556
TMEM177	uninfected_0hpi	0.43487
TMEM177	shuffled	0.513452
TMEM177	simulated	0.543048
TMEM177	random	0.479436
UBXN6	infected	0.531363
UBXN6	uninfected_0hpi	0.531067
UBXN6	shuffled	0.544883
UBXN6	simulated	0.567727
UBXN6	random	0.518928
PIGX	infected	0.551993
PIGX	uninfected_0hpi	0.572012
PIGX	shuffled	0.503152
PIGX	simulated	0.58925
PIGX	random	0.528536
RAC2	infected	0.511963
RAC2	uninfected_0hpi	0.45197
RAC2	shuffled	0.523985
RAC2	simulated	0.586758
RAC2	random	0.469057
UBE2O	infected	0.562346
UBE2O	uninfected_0hpi	0.425082
UBE2O	shuffled	0.506887
UBE2O	simulated	0.506785
UBE2O	random	0.475896
GSK3A	infected	0.505298
GSK3A	uninfected_0hpi	0.54245
GSK3A	shuffled	0.545182
GSK3A	simulated	0.594003
GSK3A	random	0.556594
DNASE2	infected	0.596661
DNASE2	uninfected_0hpi	0.545904
DNASE2	shuffled	0.541243
DNASE2	simulated	0.520688
DNASE2	random	0.562872
PHF10	infected	0.498979
PHF10	uninfected_0hpi	0.560895
PHF10	shuffled	0.502205
PHF10	simulated	0.541615
PHF10	random	0.52375
TARBP1	infected	0.602176
TARBP1	uninfected_0hpi	0.510499
TARBP1	shuffled	0.473846
TARBP1	simulated	0.581094
TARBP1	random	0.589348
C15orf61	infected	0.562336
C15orf61	uninfected_0hpi	0.470159
C15orf61	shuffled	0.558238
C15orf61	simulated	0.600655
C15orf61	random	0.465305
HAT1	infected	0.593863
HAT1	uninfected_0hpi	0.521059
HAT1	shuffled	0.475576
HAT1	simulated	0.571372
HAT1	random	0.527754
LMNB1	infected	0.609891
LMNB1	uninfected_0hpi	0.502513
LMNB1	shuffled	0.476317
LMNB1	simulated	0.64606
LMNB1	random	0.53677
SLC52A3	infected	0.541572
SLC52A3	uninfected_0hpi	0.46664
SLC52A3	shuffled	0.514413
SLC52A3	simulated	0.544502
SLC52A3	random	0.427752
PILRB	infected	0.709096
PILRB	uninfected_0hpi	0.508997
PILRB	shuffled	0.4544
PILRB	simulated	0.569556
PILRB	random	0.531922
SUSD6	infected	0.611215
SUSD6	uninfected_0hpi	0.558926
SUSD6	shuffled	0.551155
SUSD6	simulated	0.547702
SUSD6	random	0.510787
ATF2	infected	0.532946
ATF2	uninfected_0hpi	0.507235
ATF2	shuffled	0.532085
ATF2	simulated	0.54823
ATF2	random	0.523981
MAN1B1	infected	0.618325
MAN1B1	uninfected_0hpi	0.531176
MAN1B1	shuffled	0.502332
MAN1B1	simulated	0.55533
MAN1B1	random	0.567599
DNAJC4	infected	0.550246
DNAJC4	uninfected_0hpi	0.539485
DNAJC4	shuffled	0.54283
DNAJC4	simulated	0.538179
DNAJC4	random	0.517381
KDM4B	infected	0.585211
KDM4B	uninfected_0hpi	0.505939
KDM4B	shuffled	0.544928
KDM4B	simulated	0.602386
KDM4B	random	0.568903
MMGT1	infected	0.537339
MMGT1	uninfected_0hpi	0.533237
MMGT1	shuffled	0.523438
MMGT1	simulated	0.489005
MMGT1	random	0.547692
CPTP	infected	0.601886
CPTP	uninfected_0hpi	0.572351
CPTP	shuffled	0.498574
CPTP	simulated	0.513038
CPTP	random	0.554521
SAMD8	infected	0.656749
SAMD8	uninfected_0hpi	0.519277
SAMD8	shuffled	0.478518
SAMD8	simulated	0.538611
SAMD8	random	0.580528
RBM12B	infected	0.570027
RBM12B	uninfected_0hpi	0.485147
RBM12B	shuffled	0.511063
RBM12B	simulated	0.510717
RBM12B	random	0.523599
TMEM238L	infected	0.573059
TMEM238L	uninfected_0hpi	0.556966
TMEM238L	shuffled	0.480225
TMEM238L	simulated	0.564707
TMEM238L	random	0.550663
HIVEP2	infected	0.756932
HIVEP2	uninfected_0hpi	0.629013
HIVEP2	shuffled	0.491881
HIVEP2	simulated	0.578165
HIVEP2	random	0.589581
ANKS1A	infected	0.574004
ANKS1A	uninfected_0hpi	0.477779
ANKS1A	shuffled	0.519523
ANKS1A	simulated	0.589049
ANKS1A	random	0.470407
PRR7	infected	0.594604
PRR7	uninfected_0hpi	0.500308
PRR7	shuffled	0.541861
PRR7	simulated	0.585659
PRR7	random	0.517012
CAPN12	infected	0.635978
CAPN12	uninfected_0hpi	0.591883
CAPN12	shuffled	0.491992
CAPN12	simulated	0.619141
CAPN12	random	0.626916
FLAD1	infected	0.594919
FLAD1	uninfected_0hpi	0.516245
FLAD1	shuffled	0.546255
FLAD1	simulated	0.536697
FLAD1	random	0.498143
ZNF431	infected	0.66116
ZNF431	uninfected_0hpi	0.563964
ZNF431	shuffled	0.453015
ZNF431	simulated	0.578592
ZNF431	random	0.560861
RILP	infected	0.58642
RILP	uninfected_0hpi	0.49901
RILP	shuffled	0.513149
RILP	simulated	0.529109
RILP	random	0.504541
RNF207	infected	0.658769
RNF207	uninfected_0hpi	0.553085
RNF207	shuffled	0.542943
RNF207	simulated	0.559827
RNF207	random	0.537283
KIAA1143	infected	0.595801
KIAA1143	uninfected_0hpi	0.43422
KIAA1143	shuffled	0.593226
KIAA1143	simulated	0.545192
KIAA1143	random	0.527556
FRAS1	infected	0.62747
FRAS1	uninfected_0hpi	0.531485
FRAS1	shuffled	0.540642
FRAS1	simulated	0.571288
FRAS1	random	0.498101
GPN3	infected	0.604534
GPN3	uninfected_0hpi	0.575337
GPN3	shuffled	0.519847
GPN3	simulated	0.550084
GPN3	random	0.511087
CWF19L2	infected	0.589431
CWF19L2	uninfected_0hpi	0.50353
CWF19L2	shuffled	0.482867
CWF19L2	simulated	0.519362
CWF19L2	random	0.543264
NR1D2	infected	0.672066
NR1D2	uninfected_0hpi	0.544634
NR1D2	shuffled	0.499159
NR1D2	simulated	0.537121
NR1D2	random	0.56916
TIAM2	infected	0.645695
TIAM2	uninfected_0hpi	0.549141
TIAM2	shuffled	0.50861
TIAM2	simulated	0.508648
TIAM2	random	0.600184
PTPA	infected	0.490889
PTPA	uninfected_0hpi	0.508976
PTPA	shuffled	0.586867
PTPA	simulated	0.550226
PTPA	random	0.420009
ASH2L	infected	0.568589
ASH2L	uninfected_0hpi	0.569597
ASH2L	shuffled	0.496876
ASH2L	simulated	0.598927
ASH2L	random	0.55758
MED7	infected	0.585246
MED7	uninfected_0hpi	0.502864
MED7	shuffled	0.464952
MED7	simulated	0.475907
MED7	random	0.49471
PARP10	infected	0.677173
PARP10	uninfected_0hpi	0.539774
PARP10	shuffled	0.537129
PARP10	simulated	0.621772
PARP10	random	0.531347
MRPL2	infected	0.57886
MRPL2	uninfected_0hpi	0.598284
MRPL2	shuffled	0.528607
MRPL2	simulated	0.577508
MRPL2	random	0.527182
LAMA1	infected	0.649812
LAMA1	uninfected_0hpi	0.489706
LAMA1	shuffled	0.503688
LAMA1	simulated	0.578313
LAMA1	random	0.450057
EXOSC1	infected	0.544736
EXOSC1	uninfected_0hpi	0.578259
EXOSC1	shuffled	0.472227
EXOSC1	simulated	0.544213
EXOSC1	random	0.539292
ATAD2B	infected	0.693984
ATAD2B	uninfected_0hpi	0.555102
ATAD2B	shuffled	0.491532
ATAD2B	simulated	0.510882
ATAD2B	random	0.521454
MAP2K7	infected	0.558324
MAP2K7	uninfected_0hpi	0.538968
MAP2K7	shuffled	0.575217
MAP2K7	simulated	0.557201
MAP2K7	random	0.494119
RGS2	infected	0.565865
RGS2	uninfected_0hpi	0.466774
RGS2	shuffled	0.526279
RGS2	simulated	0.538306
RGS2	random	0.470334
CKMT1B	infected	0.638826
CKMT1B	uninfected_0hpi	0.559209
CKMT1B	shuffled	0.53135
CKMT1B	simulated	0.559343
CKMT1B	random	0.502922
PIP5K1B	infected	0.618031
PIP5K1B	uninfected_0hpi	0.592582
PIP5K1B	shuffled	0.505183
PIP5K1B	simulated	0.577809
PIP5K1B	random	0.60322
THAP5	infected	0.518684
THAP5	uninfected_0hpi	0.488068
THAP5	shuffled	0.545592
THAP5	simulated	0.547773
THAP5	random	0.465703
PRKRA	infected	0.605995
PRKRA	uninfected_0hpi	0.478402
PRKRA	shuffled	0.551835
PRKRA	simulated	0.546838
PRKRA	random	0.542725
IER5	infected	0.652196
IER5	uninfected_0hpi	0.490637
IER5	shuffled	0.602318
IER5	simulated	0.596012
IER5	random	0.486377
ELP6	infected	0.663239
ELP6	uninfected_0hpi	0.518965
ELP6	shuffled	0.531832
ELP6	simulated	0.563111
ELP6	random	0.553493
SORBS2	infected	0.690875
SORBS2	uninfected_0hpi	0.578797
SORBS2	shuffled	0.504952
SORBS2	simulated	0.571112
SORBS2	random	0.544877
OSGIN2	infected	0.555741
OSGIN2	uninfected_0hpi	0.541869
OSGIN2	shuffled	0.513272
OSGIN2	simulated	0.627291
OSGIN2	random	0.487819
SCNN1A	infected	0.627326
SCNN1A	uninfected_0hpi	0.578472
SCNN1A	shuffled	0.594284
SCNN1A	simulated	0.521554
SCNN1A	random	0.485687
CHRAC1	infected	0.576789
CHRAC1	uninfected_0hpi	0.487875
CHRAC1	shuffled	0.538225
CHRAC1	simulated	0.50436
CHRAC1	random	0.555963
ALS2CL	infected	0.621895
ALS2CL	uninfected_0hpi	0.528859
ALS2CL	shuffled	0.519063
ALS2CL	simulated	0.542344
ALS2CL	random	0.496978
CAST	infected	0.59913
CAST	uninfected_0hpi	0.578336
CAST	shuffled	0.553463
CAST	simulated	0.524773
CAST	random	0.552785
BET1	infected	0.653555
BET1	uninfected_0hpi	0.578276
BET1	shuffled	0.565238
BET1	simulated	0.520401
BET1	random	0.578487
EIPR1	infected	0.555502
EIPR1	uninfected_0hpi	0.483975
EIPR1	shuffled	0.509563
EIPR1	simulated	0.531581
EIPR1	random	0.469367
ECSIT	infected	0.559215
ECSIT	uninfected_0hpi	0.519903
ECSIT	shuffled	0.508775
ECSIT	simulated	0.564554
ECSIT	random	0.523706
ZDHHC2	infected	0.680298
ZDHHC2	uninfected_0hpi	0.556209
ZDHHC2	shuffled	0.549787
ZDHHC2	simulated	0.573245
ZDHHC2	random	0.559218
HAUS1	infected	0.578498
HAUS1	uninfected_0hpi	0.479478
HAUS1	shuffled	0.568695
HAUS1	simulated	0.526292
HAUS1	random	0.49922
PNPLA3	infected	0.639754
PNPLA3	uninfected_0hpi	0.441294
PNPLA3	shuffled	0.532645
PNPLA3	simulated	0.565511
PNPLA3	random	0.486162
PHLDB2	infected	0.613281
PHLDB2	uninfected_0hpi	0.555755
PHLDB2	shuffled	0.466886
PHLDB2	simulated	0.656674
PHLDB2	random	0.545719
YAF2	infected	0.598151
YAF2	uninfected_0hpi	0.493896
YAF2	shuffled	0.558718
YAF2	simulated	0.551729
YAF2	random	0.535468
MYL6B	infected	0.627057
MYL6B	uninfected_0hpi	0.534897
MYL6B	shuffled	0.541586
MYL6B	simulated	0.535031
MYL6B	random	0.53791
DGCR2	infected	0.631535
DGCR2	uninfected_0hpi	0.486586
DGCR2	shuffled	0.469473
DGCR2	simulated	0.550869
DGCR2	random	0.486587
CRTAP	infected	0.527147
CRTAP	uninfected_0hpi	0.61726
CRTAP	shuffled	0.522026
CRTAP	simulated	0.51309
CRTAP	random	0.602133
LNX2	infected	0.631525
LNX2	uninfected_0hpi	0.538585
LNX2	shuffled	0.505545
LNX2	simulated	0.564696
LNX2	random	0.517027
GXYLT1	infected	0.593334
GXYLT1	uninfected_0hpi	0.523319
GXYLT1	shuffled	0.583038
GXYLT1	simulated	0.555713
GXYLT1	random	0.522902
RBM19	infected	0.617942
RBM19	uninfected_0hpi	0.493646
RBM19	shuffled	0.522132
RBM19	simulated	0.573387
RBM19	random	0.471125
CCSER1	infected	0.676317
CCSER1	uninfected_0hpi	0.531588
CCSER1	shuffled	0.542194
CCSER1	simulated	0.551434
CCSER1	random	0.544411
DGCR6L	infected	0.630303
DGCR6L	uninfected_0hpi	0.588703
DGCR6L	shuffled	0.50666
DGCR6L	simulated	0.547166
DGCR6L	random	0.593585
APOO	infected	0.586489
APOO	uninfected_0hpi	0.582745
APOO	shuffled	0.549739
APOO	simulated	0.523214
APOO	random	0.551194
HOXB6	infected	0.583846
HOXB6	uninfected_0hpi	0.542184
HOXB6	shuffled	0.553041
HOXB6	simulated	0.560626
HOXB6	random	0.533645
UBE2T	infected	0.582599
UBE2T	uninfected_0hpi	0.444534
UBE2T	shuffled	0.563598
UBE2T	simulated	0.594361
UBE2T	random	0.47719
LMBRD2	infected	0.589922
LMBRD2	uninfected_0hpi	0.535175
LMBRD2	shuffled	0.55862
LMBRD2	simulated	0.506955
LMBRD2	random	0.539402
RAB32	infected	0.556934
RAB32	uninfected_0hpi	0.514351
RAB32	shuffled	0.581644
RAB32	simulated	0.545718
RAB32	random	0.544393
DAPK3	infected	0.542282
DAPK3	uninfected_0hpi	0.526718
DAPK3	shuffled	0.512186
DAPK3	simulated	0.570019
DAPK3	random	0.483328
H2AX	infected	0.540724
H2AX	uninfected_0hpi	0.540726
H2AX	shuffled	0.541406
H2AX	simulated	0.577505
H2AX	random	0.51665
BBS7	infected	0.597428
BBS7	uninfected_0hpi	0.583497
BBS7	shuffled	0.563544
BBS7	simulated	0.539349
BBS7	random	0.566025
PPP1R8	infected	0.597084
PPP1R8	uninfected_0hpi	0.538735
PPP1R8	shuffled	0.539721
PPP1R8	simulated	0.563006
PPP1R8	random	0.54966
SKIL	infected	0.48634
SKIL	uninfected_0hpi	0.54307
SKIL	shuffled	0.495559
SKIL	simulated	0.554968
SKIL	random	0.479352
YAE1	infected	0.542347
YAE1	uninfected_0hpi	0.537465
YAE1	shuffled	0.512225
YAE1	simulated	0.596817
YAE1	random	0.506459
ST6GALNAC4	infected	0.575337
ST6GALNAC4	uninfected_0hpi	0.515269
ST6GALNAC4	shuffled	0.542994
ST6GALNAC4	simulated	0.480973
ST6GALNAC4	random	0.52618
BTD	infected	0.642379
BTD	uninfected_0hpi	0.519554
BTD	shuffled	0.565892
BTD	simulated	0.574204
BTD	random	0.555205
FAM200B	infected	0.601089
FAM200B	uninfected_0hpi	0.44738
FAM200B	shuffled	0.565126
FAM200B	simulated	0.480972
FAM200B	random	0.454812
CKAP2	infected	0.631663
CKAP2	uninfected_0hpi	0.554344
CKAP2	shuffled	0.46452
CKAP2	simulated	0.615515
CKAP2	random	0.519065
TMEM220	infected	0.509314
TMEM220	uninfected_0hpi	0.521189
TMEM220	shuffled	0.510136
TMEM220	simulated	0.533604
TMEM220	random	0.513695
AUH	infected	0.608431
AUH	uninfected_0hpi	0.564878
AUH	shuffled	0.489194
AUH	simulated	0.582407
AUH	random	0.520216
GCG	infected	0.716952
GCG	uninfected_0hpi	0.484478
GCG	shuffled	0.559383
GCG	simulated	0.658836
GCG	random	0.448674
KLF4	infected	0.653115
KLF4	uninfected_0hpi	0.594227
KLF4	shuffled	0.559863
KLF4	simulated	0.497536
KLF4	random	0.515528
DCBLD1	infected	0.541201
DCBLD1	uninfected_0hpi	0.511187
DCBLD1	shuffled	0.526604
DCBLD1	simulated	0.536582
DCBLD1	random	0.46274
SLC6A6	infected	0.639984
SLC6A6	uninfected_0hpi	0.513278
SLC6A6	shuffled	0.449979
SLC6A6	simulated	0.520253
SLC6A6	random	0.490688
TP53RK	infected	0.609118
TP53RK	uninfected_0hpi	0.533862
TP53RK	shuffled	0.530353
TP53RK	simulated	0.586252
TP53RK	random	0.53838
NACC2	infected	0.582595
NACC2	uninfected_0hpi	0.535222
NACC2	shuffled	0.57394
NACC2	simulated	0.546333
NACC2	random	0.491418
ZNF277	infected	0.580076
ZNF277	uninfected_0hpi	0.460831
ZNF277	shuffled	0.571756
ZNF277	simulated	0.583933
ZNF277	random	0.528618
CETN2	infected	0.596481
CETN2	uninfected_0hpi	0.541861
CETN2	shuffled	0.524921
CETN2	simulated	0.508942
CETN2	random	0.566062
CHAF1A	infected	0.531993
CHAF1A	uninfected_0hpi	0.527864
CHAF1A	shuffled	0.504087
CHAF1A	simulated	0.693271
CHAF1A	random	0.518912
COMMD9	infected	0.574839
COMMD9	uninfected_0hpi	0.473107
COMMD9	shuffled	0.480359
COMMD9	simulated	0.538042
COMMD9	random	0.486859
DYNC2LI1	infected	0.563862
DYNC2LI1	uninfected_0hpi	0.553317
DYNC2LI1	shuffled	0.574484
DYNC2LI1	simulated	0.621124
DYNC2LI1	random	0.517701
ZNF141	infected	0.609515
ZNF141	uninfected_0hpi	0.524413
ZNF141	shuffled	0.530452
ZNF141	simulated	0.56976
ZNF141	random	0.526536
DPCD	infected	0.626309
DPCD	uninfected_0hpi	0.529387
DPCD	shuffled	0.514119
DPCD	simulated	0.555
DPCD	random	0.563633
BROX	infected	0.594078
BROX	uninfected_0hpi	0.534149
BROX	shuffled	0.485522
BROX	simulated	0.481414
BROX	random	0.528669
USE1	infected	0.566413
USE1	uninfected_0hpi	0.539652
USE1	shuffled	0.511807
USE1	simulated	0.54421
USE1	random	0.502455
GTPBP10	infected	0.522627
GTPBP10	uninfected_0hpi	0.538986
GTPBP10	shuffled	0.515917
GTPBP10	simulated	0.533153
GTPBP10	random	0.500839
AKT1S1	infected	0.57881
AKT1S1	uninfected_0hpi	0.5925
AKT1S1	shuffled	0.48665
AKT1S1	simulated	0.52343
AKT1S1	random	0.503775
OPA3	infected	0.58867
OPA3	uninfected_0hpi	0.524723
OPA3	shuffled	0.504292
OPA3	simulated	0.554055
OPA3	random	0.49522
SAC3D1	infected	0.585158
SAC3D1	uninfected_0hpi	0.523157
SAC3D1	shuffled	0.569787
SAC3D1	simulated	0.623847
SAC3D1	random	0.512556
SPRY4	infected	0.622159
SPRY4	uninfected_0hpi	0.538694
SPRY4	shuffled	0.550429
SPRY4	simulated	0.536308
SPRY4	random	0.52885
MRPL48	infected	0.604759
MRPL48	uninfected_0hpi	0.508247
MRPL48	shuffled	0.571929
MRPL48	simulated	0.566089
MRPL48	random	0.505166
FAM53B	infected	0.589108
FAM53B	uninfected_0hpi	0.568532
FAM53B	shuffled	0.545664
FAM53B	simulated	0.590572
FAM53B	random	0.521043
TIMM29	infected	0.60905
TIMM29	uninfected_0hpi	0.57255
TIMM29	shuffled	0.558309
TIMM29	simulated	0.605511
TIMM29	random	0.558128
CUEDC2	infected	0.563243
CUEDC2	uninfected_0hpi	0.504539
CUEDC2	shuffled	0.506768
CUEDC2	simulated	0.576645
CUEDC2	random	0.567858
EPS8L3	infected	0.501866
EPS8L3	uninfected_0hpi	0.485345
EPS8L3	shuffled	0.506418
EPS8L3	simulated	0.556749
EPS8L3	random	0.523389
TRAPPC9	infected	0.602944
TRAPPC9	uninfected_0hpi	0.625468
TRAPPC9	shuffled	0.471481
TRAPPC9	simulated	0.544949
TRAPPC9	random	0.533334
DDX41	infected	0.527468
DDX41	uninfected_0hpi	0.514765
DDX41	shuffled	0.55852
DDX41	simulated	0.55322
DDX41	random	0.559164
SPRYD4	infected	0.565126
SPRYD4	uninfected_0hpi	0.498916
SPRYD4	shuffled	0.553538
SPRYD4	simulated	0.598283
SPRYD4	random	0.562972
FAAH	infected	0.601802
FAAH	uninfected_0hpi	0.508151
FAAH	shuffled	0.563329
FAAH	simulated	0.598161
FAAH	random	0.514154
EPB41L4A	infected	0.553405
EPB41L4A	uninfected_0hpi	0.528133
EPB41L4A	shuffled	0.564332
EPB41L4A	simulated	0.518849
EPB41L4A	random	0.476441
MIPEP	infected	0.534166
MIPEP	uninfected_0hpi	0.502433
MIPEP	shuffled	0.522105
MIPEP	simulated	0.612451
MIPEP	random	0.543117
PIP4K2C	infected	0.575194
PIP4K2C	uninfected_0hpi	0.580215
PIP4K2C	shuffled	0.572236
PIP4K2C	simulated	0.536742
PIP4K2C	random	0.589479
MAML3	infected	0.686138
MAML3	uninfected_0hpi	0.51042
MAML3	shuffled	0.516446
MAML3	simulated	0.623345
MAML3	random	0.575893
NEXN	infected	0.650369
NEXN	uninfected_0hpi	0.564248
NEXN	shuffled	0.529998
NEXN	simulated	0.551459
NEXN	random	0.592594
DDIT3	infected	0.648271
DDIT3	uninfected_0hpi	0.506554
DDIT3	shuffled	0.485327
DDIT3	simulated	0.658589
DDIT3	random	0.464971
H2AC6	infected	0.654445
H2AC6	uninfected_0hpi	0.512618
H2AC6	shuffled	0.579469
H2AC6	simulated	0.609274
H2AC6	random	0.461157
RAD54L2	infected	0.601724
RAD54L2	uninfected_0hpi	0.473885
RAD54L2	shuffled	0.5477
RAD54L2	simulated	0.61043
RAD54L2	random	0.485414
OTUD7B	infected	0.628552
OTUD7B	uninfected_0hpi	0.489718
OTUD7B	shuffled	0.561159
OTUD7B	simulated	0.591246
OTUD7B	random	0.489398
MSH2	infected	0.612136
MSH2	uninfected_0hpi	0.542567
MSH2	shuffled	0.458383
MSH2	simulated	0.583513
MSH2	random	0.528249
MRM2	infected	0.551131
MRM2	uninfected_0hpi	0.519529
MRM2	shuffled	0.504965
MRM2	simulated	0.560654
MRM2	random	0.455301
EIF5A	infected	0.595325
EIF5A	uninfected_0hpi	0.538134
EIF5A	shuffled	0.451514
EIF5A	simulated	0.520315
EIF5A	random	0.494197
TMEM199	infected	0.560288
TMEM199	uninfected_0hpi	0.555845
TMEM199	shuffled	0.56842
TMEM199	simulated	0.511103
TMEM199	random	0.522647
AGAP9	infected	0.697496
AGAP9	uninfected_0hpi	0.574892
AGAP9	shuffled	0.46698
AGAP9	simulated	0.597926
AGAP9	random	0.540222
PODXL	infected	0.598422
PODXL	uninfected_0hpi	0.523101
PODXL	shuffled	0.583557
PODXL	simulated	0.58171
PODXL	random	0.496762
TTYH3	infected	0.603017
TTYH3	uninfected_0hpi	0.534174
TTYH3	shuffled	0.515414
TTYH3	simulated	0.609859
TTYH3	random	0.484103
MORN2	infected	0.55235
MORN2	uninfected_0hpi	0.479596
MORN2	shuffled	0.502675
MORN2	simulated	0.503599
MORN2	random	0.524841
TLCD4	infected	0.611753
TLCD4	uninfected_0hpi	0.557528
TLCD4	shuffled	0.491953
TLCD4	simulated	0.563124
TLCD4	random	0.545691
SNTB2	infected	0.569621
SNTB2	uninfected_0hpi	0.550771
SNTB2	shuffled	0.517254
SNTB2	simulated	0.517964
SNTB2	random	0.532629
C1orf53	infected	0.668806
C1orf53	uninfected_0hpi	0.531116
C1orf53	shuffled	0.586836
C1orf53	simulated	0.570811
C1orf53	random	0.577192
UROD	infected	0.573135
UROD	uninfected_0hpi	0.606532
UROD	shuffled	0.546512
UROD	simulated	0.600563
UROD	random	0.541596
CX3CL1	infected	0.651756
CX3CL1	uninfected_0hpi	0.531166
CX3CL1	shuffled	0.572045
CX3CL1	simulated	0.633634
CX3CL1	random	0.557157
PEX19	infected	0.588285
PEX19	uninfected_0hpi	0.557892
PEX19	shuffled	0.538844
PEX19	simulated	0.563114
PEX19	random	0.546503
MRPL24	infected	0.514808
MRPL24	uninfected_0hpi	0.551636
MRPL24	shuffled	0.528446
MRPL24	simulated	0.590235
MRPL24	random	0.440091
ZNF524	infected	0.557535
ZNF524	uninfected_0hpi	0.517036
ZNF524	shuffled	0.540847
ZNF524	simulated	0.535163
ZNF524	random	0.511347
NSMCE2	infected	0.594335
NSMCE2	uninfected_0hpi	0.514982
NSMCE2	shuffled	0.512594
NSMCE2	simulated	0.511201
NSMCE2	random	0.51473
SELENOM	infected	0.655633
SELENOM	uninfected_0hpi	0.505643
SELENOM	shuffled	0.611597
SELENOM	simulated	0.589173
SELENOM	random	0.513991
MFSD2A	infected	0.639594
MFSD2A	uninfected_0hpi	0.578697
MFSD2A	shuffled	0.408984
MFSD2A	simulated	0.569492
MFSD2A	random	0.524027
VAV3	infected	0.570096
VAV3	uninfected_0hpi	0.530274
VAV3	shuffled	0.487738
VAV3	simulated	0.584328
VAV3	random	0.543029
BRAP	infected	0.586798
BRAP	uninfected_0hpi	0.527205
BRAP	shuffled	0.555486
BRAP	simulated	0.62088
BRAP	random	0.494631
GEMIN6	infected	0.536214
GEMIN6	uninfected_0hpi	0.493517
GEMIN6	shuffled	0.483856
GEMIN6	simulated	0.541729
GEMIN6	random	0.522956
PLXNA2	infected	0.711946
PLXNA2	uninfected_0hpi	0.486703
PLXNA2	shuffled	0.582472
PLXNA2	simulated	0.562242
PLXNA2	random	0.5407
DYNLT2B	infected	0.577956
DYNLT2B	uninfected_0hpi	0.50322
DYNLT2B	shuffled	0.540917
DYNLT2B	simulated	0.617159
DYNLT2B	random	0.559671
ALDH6A1	infected	0.529537
ALDH6A1	uninfected_0hpi	0.594099
ALDH6A1	shuffled	0.583826
ALDH6A1	simulated	0.622262
ALDH6A1	random	0.557266
BCKDK	infected	0.621431
BCKDK	uninfected_0hpi	0.545194
BCKDK	shuffled	0.56988
BCKDK	simulated	0.604348
BCKDK	random	0.532633
SCAMP3	infected	0.578952
SCAMP3	uninfected_0hpi	0.538995
SCAMP3	shuffled	0.518483
SCAMP3	simulated	0.630502
SCAMP3	random	0.542278
OTUD3	infected	0.599929
OTUD3	uninfected_0hpi	0.537943
OTUD3	shuffled	0.500844
OTUD3	simulated	0.661281
OTUD3	random	0.555774
ACHE	infected	0.620471
ACHE	uninfected_0hpi	0.536032
ACHE	shuffled	0.485425
ACHE	simulated	0.510868
ACHE	random	0.432546
NFKBIE	infected	0.582935
NFKBIE	uninfected_0hpi	0.51728
NFKBIE	shuffled	0.488185
NFKBIE	simulated	0.569322
NFKBIE	random	0.479911
KIFAP3	infected	0.630637
KIFAP3	uninfected_0hpi	0.579862
KIFAP3	shuffled	0.537367
KIFAP3	simulated	0.571639
KIFAP3	random	0.550733
NR2F2	infected	0.558774
NR2F2	uninfected_0hpi	0.53079
NR2F2	shuffled	0.559916
NR2F2	simulated	0.531158
NR2F2	random	0.48467
PTAR1	infected	0.672735
PTAR1	uninfected_0hpi	0.530597
PTAR1	shuffled	0.515326
PTAR1	simulated	0.584639
PTAR1	random	0.562714
ZCCHC8	infected	0.580938
ZCCHC8	uninfected_0hpi	0.465883
ZCCHC8	shuffled	0.572342
ZCCHC8	simulated	0.595761
ZCCHC8	random	0.55023
RP9	infected	0.476752
RP9	uninfected_0hpi	0.532913
RP9	shuffled	0.528672
RP9	simulated	0.500978
RP9	random	0.529234
TNF	infected	0.753128
TNF	uninfected_0hpi	0.580546
TNF	shuffled	0.527512
TNF	simulated	0.655475
TNF	random	0.518926
ABTB2	infected	0.681078
ABTB2	uninfected_0hpi	0.588428
ABTB2	shuffled	0.515491
ABTB2	simulated	0.596141
ABTB2	random	0.602311
WDR45	infected	0.606757
WDR45	uninfected_0hpi	0.620581
WDR45	shuffled	0.551195
WDR45	simulated	0.512935
WDR45	random	0.550932
TMEM214	infected	0.61564
TMEM214	uninfected_0hpi	0.517936
TMEM214	shuffled	0.640347
TMEM214	simulated	0.575477
TMEM214	random	0.569432
FAM118B	infected	0.510472
FAM118B	uninfected_0hpi	0.513041
FAM118B	shuffled	0.480878
FAM118B	simulated	0.606022
FAM118B	random	0.508479
KYAT3	infected	0.584112
KYAT3	uninfected_0hpi	0.548612
KYAT3	shuffled	0.489323
KYAT3	simulated	0.56824
KYAT3	random	0.597849
SH3D19	infected	0.612608
SH3D19	uninfected_0hpi	0.580994
SH3D19	shuffled	0.526945
SH3D19	simulated	0.53755
SH3D19	random	0.482942
RTN4	infected	0.644946
RTN4	uninfected_0hpi	0.516534
RTN4	shuffled	0.525859
RTN4	simulated	0.577412
RTN4	random	0.537953
HOXB3	infected	0.71685
HOXB3	uninfected_0hpi	0.505356
HOXB3	shuffled	0.497389
HOXB3	simulated	0.52917
HOXB3	random	0.554926
AKR1C1	infected	0.574567
AKR1C1	uninfected_0hpi	0.551861
AKR1C1	shuffled	0.619464
AKR1C1	simulated	0.607904
AKR1C1	random	0.483207
TMEM243	infected	0.609271
TMEM243	uninfected_0hpi	0.417578
TMEM243	shuffled	0.518069
TMEM243	simulated	0.606216
TMEM243	random	0.505516
ENPP1	infected	0.539299
ENPP1	uninfected_0hpi	0.488769
ENPP1	shuffled	0.480769
ENPP1	simulated	0.581455
ENPP1	random	0.535643
SMPD4	infected	0.639422
SMPD4	uninfected_0hpi	0.535791
SMPD4	shuffled	0.534611
SMPD4	simulated	0.650027
SMPD4	random	0.550966
D2HGDH	infected	0.638191
D2HGDH	uninfected_0hpi	0.497089
D2HGDH	shuffled	0.450431
D2HGDH	simulated	0.573604
D2HGDH	random	0.558572
NOTCH2	infected	0.620953
NOTCH2	uninfected_0hpi	0.519879
NOTCH2	shuffled	0.509542
NOTCH2	simulated	0.529445
NOTCH2	random	0.539703
ADH6	infected	0.587079
ADH6	uninfected_0hpi	0.533726
ADH6	shuffled	0.530738
ADH6	simulated	0.597407
ADH6	random	0.502726
CCDC24	infected	0.645237
CCDC24	uninfected_0hpi	0.550449
CCDC24	shuffled	0.521236
CCDC24	simulated	0.553218
CCDC24	random	0.512902
CCNB1IP1	infected	0.569493
CCNB1IP1	uninfected_0hpi	0.523751
CCNB1IP1	shuffled	0.541435
CCNB1IP1	simulated	0.534161
CCNB1IP1	random	0.528794
ZBTB40	infected	0.649677
ZBTB40	uninfected_0hpi	0.543477
ZBTB40	shuffled	0.574241
ZBTB40	simulated	0.607109
ZBTB40	random	0.508133
MAN2B1	infected	0.564676
MAN2B1	uninfected_0hpi	0.432356
MAN2B1	shuffled	0.513446
MAN2B1	simulated	0.544866
MAN2B1	random	0.486213
PRPS2	infected	0.556747
PRPS2	uninfected_0hpi	0.463441
PRPS2	shuffled	0.485903
PRPS2	simulated	0.650543
PRPS2	random	0.460118
MUC12	infected	0.614109
MUC12	uninfected_0hpi	0.510692
MUC12	shuffled	0.535195
MUC12	simulated	0.546889
MUC12	random	0.498837
NSUN3	infected	0.611599
NSUN3	uninfected_0hpi	0.576805
NSUN3	shuffled	0.560535
NSUN3	simulated	0.592533
NSUN3	random	0.549251
ECD	infected	0.591013
ECD	uninfected_0hpi	0.438325
ECD	shuffled	0.52876
ECD	simulated	0.551488
ECD	random	0.449187
MEGF9	infected	0.564721
MEGF9	uninfected_0hpi	0.512996
MEGF9	shuffled	0.521889
MEGF9	simulated	0.566517
MEGF9	random	0.523894
ZDHHC17	infected	0.642006
ZDHHC17	uninfected_0hpi	0.525354
ZDHHC17	shuffled	0.545208
ZDHHC17	simulated	0.596829
ZDHHC17	random	0.533879
SNUPN	infected	0.594538
SNUPN	uninfected_0hpi	0.534002
SNUPN	shuffled	0.561166
SNUPN	simulated	0.539267
SNUPN	random	0.525165
BORCS8	infected	0.564207
BORCS8	uninfected_0hpi	0.522705
BORCS8	shuffled	0.480572
BORCS8	simulated	0.569189
BORCS8	random	0.49994
MOCOS	infected	0.591275
MOCOS	uninfected_0hpi	0.586046
MOCOS	shuffled	0.571004
MOCOS	simulated	0.575933
MOCOS	random	0.542364
RBFA	infected	0.578478
RBFA	uninfected_0hpi	0.4907
RBFA	shuffled	0.559823
RBFA	simulated	0.603657
RBFA	random	0.540441
C11orf1	infected	0.631839
C11orf1	uninfected_0hpi	0.566822
C11orf1	shuffled	0.504232
C11orf1	simulated	0.577295
C11orf1	random	0.560341
CDKN2AIPNL	infected	0.522361
CDKN2AIPNL	uninfected_0hpi	0.433583
CDKN2AIPNL	shuffled	0.52664
CDKN2AIPNL	simulated	0.628684
CDKN2AIPNL	random	0.468119
MAPKAPK3	infected	0.600435
MAPKAPK3	uninfected_0hpi	0.540208
MAPKAPK3	shuffled	0.55738
MAPKAPK3	simulated	0.514773
MAPKAPK3	random	0.598127
ELOF1	infected	0.508044
ELOF1	uninfected_0hpi	0.511457
ELOF1	shuffled	0.56412
ELOF1	simulated	0.500573
ELOF1	random	0.439749
LEMD3	infected	0.676946
LEMD3	uninfected_0hpi	0.512609
LEMD3	shuffled	0.49705
LEMD3	simulated	0.554524
LEMD3	random	0.55717
QTRT1	infected	0.575073
QTRT1	uninfected_0hpi	0.607952
QTRT1	shuffled	0.51644
QTRT1	simulated	0.597986
QTRT1	random	0.50111
P2RX4	infected	0.669503
P2RX4	uninfected_0hpi	0.523018
P2RX4	shuffled	0.51058
P2RX4	simulated	0.564
P2RX4	random	0.501996
NIPSNAP3A	infected	0.587168
NIPSNAP3A	uninfected_0hpi	0.496757
NIPSNAP3A	shuffled	0.514793
NIPSNAP3A	simulated	0.560654
NIPSNAP3A	random	0.552807
SPRED2	infected	0.602103
SPRED2	uninfected_0hpi	0.530128
SPRED2	shuffled	0.577401
SPRED2	simulated	0.533097
SPRED2	random	0.491598
DHRS4	infected	0.587625
DHRS4	uninfected_0hpi	0.572569
DHRS4	shuffled	0.512636
DHRS4	simulated	0.611277
DHRS4	random	0.540773
TTC39B	infected	0.602001
TTC39B	uninfected_0hpi	0.576576
TTC39B	shuffled	0.531106
TTC39B	simulated	0.546504
TTC39B	random	0.49275
NPEPL1	infected	0.641138
NPEPL1	uninfected_0hpi	0.495388
NPEPL1	shuffled	0.552806
NPEPL1	simulated	0.55322
NPEPL1	random	0.546017
INTS3	infected	0.634057
INTS3	uninfected_0hpi	0.54243
INTS3	shuffled	0.515409
INTS3	simulated	0.562458
INTS3	random	0.563682
TYW5	infected	0.594367
TYW5	uninfected_0hpi	0.546756
TYW5	shuffled	0.585791
TYW5	simulated	0.610333
TYW5	random	0.535914
SRSF11	infected	0.62694
SRSF11	uninfected_0hpi	0.555751
SRSF11	shuffled	0.51285
SRSF11	simulated	0.526635
SRSF11	random	0.492746
SMG5	infected	0.6019
SMG5	uninfected_0hpi	0.57425
SMG5	shuffled	0.495059
SMG5	simulated	0.594244
SMG5	random	0.45552
CAPZB	infected	0.623257
CAPZB	uninfected_0hpi	0.530596
CAPZB	shuffled	0.619287
CAPZB	simulated	0.525432
CAPZB	random	0.502147
SLC25A16	infected	0.591113
SLC25A16	uninfected_0hpi	0.544854
SLC25A16	shuffled	0.579771
SLC25A16	simulated	0.586503
SLC25A16	random	0.534678
MACIR	infected	0.622897
MACIR	uninfected_0hpi	0.57827
MACIR	shuffled	0.478244
MACIR	simulated	0.594914
MACIR	random	0.474142
EXOSC9	infected	0.54286
EXOSC9	uninfected_0hpi	0.517503
EXOSC9	shuffled	0.531979
EXOSC9	simulated	0.550497
EXOSC9	random	0.41743
ARAP1	infected	0.702301
ARAP1	uninfected_0hpi	0.548015
ARAP1	shuffled	0.533251
ARAP1	simulated	0.634357
ARAP1	random	0.5369
TBC1D12	infected	0.522947
TBC1D12	uninfected_0hpi	0.573708
TBC1D12	shuffled	0.53255
TBC1D12	simulated	0.561354
TBC1D12	random	0.515091
BIRC6	infected	0.657549
BIRC6	uninfected_0hpi	0.462583
BIRC6	shuffled	0.542747
BIRC6	simulated	0.558225
BIRC6	random	0.538577
RAB27B	infected	0.594514
RAB27B	uninfected_0hpi	0.560639
RAB27B	shuffled	0.494544
RAB27B	simulated	0.579011
RAB27B	random	0.544274
C3orf38	infected	0.588928
C3orf38	uninfected_0hpi	0.498141
C3orf38	shuffled	0.55521
C3orf38	simulated	0.545877
C3orf38	random	0.551566
MX1	infected	0.721547
MX1	uninfected_0hpi	0.520099
MX1	shuffled	0.511977
MX1	simulated	0.709899
MX1	random	0.556945
SMURF2	infected	0.578643
SMURF2	uninfected_0hpi	0.559581
SMURF2	shuffled	0.566096
SMURF2	simulated	0.541212
SMURF2	random	0.531633
ZC3H4	infected	0.680449
ZC3H4	uninfected_0hpi	0.52921
ZC3H4	shuffled	0.476832
ZC3H4	simulated	0.539943
ZC3H4	random	0.569957
ZC3H7B	infected	0.629617
ZC3H7B	uninfected_0hpi	0.471309
ZC3H7B	shuffled	0.530607
ZC3H7B	simulated	0.629739
ZC3H7B	random	0.430765
UCP2	infected	0.634867
UCP2	uninfected_0hpi	0.54682
UCP2	shuffled	0.494707
UCP2	simulated	0.61139
UCP2	random	0.571409
VAMP7	infected	0.575081
VAMP7	uninfected_0hpi	0.464104
VAMP7	shuffled	0.556189
VAMP7	simulated	0.562041
VAMP7	random	0.478923
HACL1	infected	0.636543
HACL1	uninfected_0hpi	0.44951
HACL1	shuffled	0.506572
HACL1	simulated	0.567205
HACL1	random	0.4632
SNRNP40	infected	0.544112
SNRNP40	uninfected_0hpi	0.555579
SNRNP40	shuffled	0.508042
SNRNP40	simulated	0.620539
SNRNP40	random	0.440848
UBE2E2	infected	0.63454
UBE2E2	uninfected_0hpi	0.493323
UBE2E2	shuffled	0.630701
UBE2E2	simulated	0.58405
UBE2E2	random	0.503206
MNT	infected	0.590264
MNT	uninfected_0hpi	0.541161
MNT	shuffled	0.510723
MNT	simulated	0.569209
MNT	random	0.533025
PHF19	infected	0.548171
PHF19	uninfected_0hpi	0.53291
PHF19	shuffled	0.492318
PHF19	simulated	0.56824
PHF19	random	0.491033
GTF3C4	infected	0.541912
GTF3C4	uninfected_0hpi	0.556664
GTF3C4	shuffled	0.559518
GTF3C4	simulated	0.588021
GTF3C4	random	0.529377
TNFRSF9	infected	0.682315
TNFRSF9	uninfected_0hpi	0.576674
TNFRSF9	shuffled	0.496957
TNFRSF9	simulated	0.638532
TNFRSF9	random	0.502204
CLN8	infected	0.655809
CLN8	uninfected_0hpi	0.494673
CLN8	shuffled	0.515671
CLN8	simulated	0.572107
CLN8	random	0.529304
TRMT61B	infected	0.557148
TRMT61B	uninfected_0hpi	0.581955
TRMT61B	shuffled	0.487107
TRMT61B	simulated	0.546496
TRMT61B	random	0.518866
LIAS	infected	0.6456
LIAS	uninfected_0hpi	0.567347
LIAS	shuffled	0.525383
LIAS	simulated	0.589376
LIAS	random	0.531021
RNF168	infected	0.574518
RNF168	uninfected_0hpi	0.564889
RNF168	shuffled	0.522636
RNF168	simulated	0.597394
RNF168	random	0.515338
PLXNA3	infected	0.69969
PLXNA3	uninfected_0hpi	0.526916
PLXNA3	shuffled	0.552534
PLXNA3	simulated	0.548727
PLXNA3	random	0.5801
C9orf40	infected	0.621606
C9orf40	uninfected_0hpi	0.543362
C9orf40	shuffled	0.525654
C9orf40	simulated	0.592899
C9orf40	random	0.538052
KHDC4	infected	0.668404
KHDC4	uninfected_0hpi	0.537933
KHDC4	shuffled	0.490642
KHDC4	simulated	0.545781
KHDC4	random	0.550237
ZNF276	infected	0.662252
ZNF276	uninfected_0hpi	0.482809
ZNF276	shuffled	0.538281
ZNF276	simulated	0.595866
ZNF276	random	0.508468
TRAPPC13	infected	0.611304
TRAPPC13	uninfected_0hpi	0.50493
TRAPPC13	shuffled	0.50098
TRAPPC13	simulated	0.639024
TRAPPC13	random	0.544216
GABRA2	infected	0.663581
GABRA2	uninfected_0hpi	0.477384
GABRA2	shuffled	0.521551
GABRA2	simulated	0.591859
GABRA2	random	0.513648
GYG1	infected	0.595973
GYG1	uninfected_0hpi	0.523026
GYG1	shuffled	0.524462
GYG1	simulated	0.609713
GYG1	random	0.538443
ATP6V0A2	infected	0.604837
ATP6V0A2	uninfected_0hpi	0.514925
ATP6V0A2	shuffled	0.456816
ATP6V0A2	simulated	0.59784
ATP6V0A2	random	0.540939
MOB2	infected	0.582731
MOB2	uninfected_0hpi	0.553439
MOB2	shuffled	0.524886
MOB2	simulated	0.596836
MOB2	random	0.572523
SERTAD1	infected	0.579652
SERTAD1	uninfected_0hpi	0.458124
SERTAD1	shuffled	0.571078
SERTAD1	simulated	0.540017
SERTAD1	random	0.53309
CCDC115	infected	0.566841
CCDC115	uninfected_0hpi	0.493158
CCDC115	shuffled	0.473163
CCDC115	simulated	0.526458
CCDC115	random	0.473686
GAA	infected	0.646459
GAA	uninfected_0hpi	0.576381
GAA	shuffled	0.515947
GAA	simulated	0.59144
GAA	random	0.577867
ERBIN	infected	0.677201
ERBIN	uninfected_0hpi	0.515678
ERBIN	shuffled	0.544016
ERBIN	simulated	0.55136
ERBIN	random	0.555146
POLR1C	infected	0.592523
POLR1C	uninfected_0hpi	0.488812
POLR1C	shuffled	0.576647
POLR1C	simulated	0.631463
POLR1C	random	0.561673
ZNF580	infected	0.56461
ZNF580	uninfected_0hpi	0.485581
ZNF580	shuffled	0.548599
ZNF580	simulated	0.568691
ZNF580	random	0.572005
NEURL3	infected	0.702506
NEURL3	uninfected_0hpi	0.538064
NEURL3	shuffled	0.600467
NEURL3	simulated	0.607889
NEURL3	random	0.599491
MIS18A	infected	0.564424
MIS18A	uninfected_0hpi	0.547247
MIS18A	shuffled	0.510883
MIS18A	simulated	0.598083
MIS18A	random	0.523403
EFNA1	infected	0.711184
EFNA1	uninfected_0hpi	0.533894
EFNA1	shuffled	0.536548
EFNA1	simulated	0.61793
EFNA1	random	0.545854
TCIM	infected	0.675683
TCIM	uninfected_0hpi	0.513982
TCIM	shuffled	0.556188
TCIM	simulated	0.656559
TCIM	random	0.580436
RELCH	infected	0.6594
RELCH	uninfected_0hpi	0.515552
RELCH	shuffled	0.560919
RELCH	simulated	0.549506
RELCH	random	0.510676
OFD1	infected	0.685828
OFD1	uninfected_0hpi	0.610135
OFD1	shuffled	0.458262
OFD1	simulated	0.644393
OFD1	random	0.572328
TMEM260	infected	0.682188
TMEM260	uninfected_0hpi	0.581054
TMEM260	shuffled	0.482015
TMEM260	simulated	0.589762
TMEM260	random	0.583096
PIGBOS1	infected	0.554732
PIGBOS1	uninfected_0hpi	0.464455
PIGBOS1	shuffled	0.507208
PIGBOS1	simulated	0.540023
PIGBOS1	random	0.559906
CYP2C19	infected	0.668789
CYP2C19	uninfected_0hpi	0.595071
CYP2C19	shuffled	0.49971
CYP2C19	simulated	0.535626
CYP2C19	random	0.532432
ZNF22	infected	0.576796
ZNF22	uninfected_0hpi	0.513669
ZNF22	shuffled	0.558532
ZNF22	simulated	0.573869
ZNF22	random	0.493087
SLC39A6	infected	0.519341
SLC39A6	uninfected_0hpi	0.485176
SLC39A6	shuffled	0.520897
SLC39A6	simulated	0.542958
SLC39A6	random	0.513581
AOPEP	infected	0.671536
AOPEP	uninfected_0hpi	0.471194
AOPEP	shuffled	0.493733
AOPEP	simulated	0.61126
AOPEP	random	0.519015
MRFAP1L1	infected	0.599854
MRFAP1L1	uninfected_0hpi	0.565613
MRFAP1L1	shuffled	0.571438
MRFAP1L1	simulated	0.592384
MRFAP1L1	random	0.565977
GATM	infected	0.624908
GATM	uninfected_0hpi	0.517714
GATM	shuffled	0.519103
GATM	simulated	0.570622
GATM	random	0.559697
DNASE1	infected	0.654002
DNASE1	uninfected_0hpi	0.657274
DNASE1	shuffled	0.588234
DNASE1	simulated	0.590651
DNASE1	random	0.535461
TCTA	infected	0.587964
TCTA	uninfected_0hpi	0.556692
TCTA	shuffled	0.520933
TCTA	simulated	0.586762
TCTA	random	0.476103
DRG1	infected	0.576714
DRG1	uninfected_0hpi	0.51496
DRG1	shuffled	0.527298
DRG1	simulated	0.649129
DRG1	random	0.56233
METTL25	infected	0.632656
METTL25	uninfected_0hpi	0.551736
METTL25	shuffled	0.525762
METTL25	simulated	0.520888
METTL25	random	0.501944
PLEKHF2	infected	0.594372
PLEKHF2	uninfected_0hpi	0.533988
PLEKHF2	shuffled	0.517914
PLEKHF2	simulated	0.645632
PLEKHF2	random	0.553458
RFC5	infected	0.574024
RFC5	uninfected_0hpi	0.462484
RFC5	shuffled	0.564118
RFC5	simulated	0.563893
RFC5	random	0.512231
LRR1	infected	0.576478
LRR1	uninfected_0hpi	0.585499
LRR1	shuffled	0.520162
LRR1	simulated	0.650824
LRR1	random	0.541427
KDF1	infected	0.629972
KDF1	uninfected_0hpi	0.615012
KDF1	shuffled	0.556365
KDF1	simulated	0.603914
KDF1	random	0.559778
C12orf43	infected	0.547177
C12orf43	uninfected_0hpi	0.53579
C12orf43	shuffled	0.486646
C12orf43	simulated	0.558303
C12orf43	random	0.511577
ANAPC1	infected	0.525065
ANAPC1	uninfected_0hpi	0.55199
ANAPC1	shuffled	0.484409
ANAPC1	simulated	0.569812
ANAPC1	random	0.506629
ATF6B	infected	0.634546
ATF6B	uninfected_0hpi	0.543906
ATF6B	shuffled	0.470304
ATF6B	simulated	0.596172
ATF6B	random	0.578929
PLXNA1	infected	0.682316
PLXNA1	uninfected_0hpi	0.543554
PLXNA1	shuffled	0.45485
PLXNA1	simulated	0.589651
PLXNA1	random	0.530519
ZFYVE16	infected	0.710539
ZFYVE16	uninfected_0hpi	0.508517
ZFYVE16	shuffled	0.521446
ZFYVE16	simulated	0.583203
ZFYVE16	random	0.529979
ERCC1	infected	0.594602
ERCC1	uninfected_0hpi	0.51497
ERCC1	shuffled	0.503463
ERCC1	simulated	0.531
ERCC1	random	0.484599
ADRM1	infected	0.569834
ADRM1	uninfected_0hpi	0.498075
ADRM1	shuffled	0.53785
ADRM1	simulated	0.499278
ADRM1	random	0.519903
TTC3	infected	0.646572
TTC3	uninfected_0hpi	0.504739
TTC3	shuffled	0.484155
TTC3	simulated	0.551338
TTC3	random	0.483578
ANAPC4	infected	0.64061
ANAPC4	uninfected_0hpi	0.512153
ANAPC4	shuffled	0.511103
ANAPC4	simulated	0.57396
ANAPC4	random	0.552543
SNX13	infected	0.636516
SNX13	uninfected_0hpi	0.401947
SNX13	shuffled	0.49801
SNX13	simulated	0.574296
SNX13	random	0.556219
MAP3K21	infected	0.585573
MAP3K21	uninfected_0hpi	0.484684
MAP3K21	shuffled	0.574526
MAP3K21	simulated	0.607279
MAP3K21	random	0.508806
ABCG2	infected	0.597958
ABCG2	uninfected_0hpi	0.522646
ABCG2	shuffled	0.572486
ABCG2	simulated	0.552497
ABCG2	random	0.524045
DRG2	infected	0.614488
DRG2	uninfected_0hpi	0.538622
DRG2	shuffled	0.465021
DRG2	simulated	0.561245
DRG2	random	0.577447
PGAP4	infected	0.645536
PGAP4	uninfected_0hpi	0.565758
PGAP4	shuffled	0.520623
PGAP4	simulated	0.566488
PGAP4	random	0.594535
FHL2	infected	0.610062
FHL2	uninfected_0hpi	0.444236
FHL2	shuffled	0.52545
FHL2	simulated	0.605653
FHL2	random	0.481267
OGG1	infected	0.607146
OGG1	uninfected_0hpi	0.526544
OGG1	shuffled	0.49254
OGG1	simulated	0.542101
OGG1	random	0.514207
SPA17	infected	0.621927
SPA17	uninfected_0hpi	0.433055
SPA17	shuffled	0.500135
SPA17	simulated	0.588948
SPA17	random	0.4802
HOXB5	infected	0.653536
HOXB5	uninfected_0hpi	0.616941
HOXB5	shuffled	0.421515
HOXB5	simulated	0.565175
HOXB5	random	0.551155
PAN3	infected	0.656246
PAN3	uninfected_0hpi	0.532963
PAN3	shuffled	0.468601
PAN3	simulated	0.60478
PAN3	random	0.502753
DPAGT1	infected	0.658113
DPAGT1	uninfected_0hpi	0.593693
DPAGT1	shuffled	0.486241
DPAGT1	simulated	0.590905
DPAGT1	random	0.54724
PUS7	infected	0.571706
PUS7	uninfected_0hpi	0.570828
PUS7	shuffled	0.441842
PUS7	simulated	0.611941
PUS7	random	0.537355
SNRNP27	infected	0.614954
SNRNP27	uninfected_0hpi	0.571013
SNRNP27	shuffled	0.562075
SNRNP27	simulated	0.583108
SNRNP27	random	0.572786
GNPTG	infected	0.553406
GNPTG	uninfected_0hpi	0.497425
GNPTG	shuffled	0.571692
GNPTG	simulated	0.542885
GNPTG	random	0.502444
CDCA3	infected	0.592731
CDCA3	uninfected_0hpi	0.541263
CDCA3	shuffled	0.50517
CDCA3	simulated	0.546665
CDCA3	random	0.561586
SLC25A33	infected	0.576173
SLC25A33	uninfected_0hpi	0.482902
SLC25A33	shuffled	0.521444
SLC25A33	simulated	0.530144
SLC25A33	random	0.531012
ERAP1	infected	0.698159
ERAP1	uninfected_0hpi	0.521573
ERAP1	shuffled	0.546533
ERAP1	simulated	0.558131
ERAP1	random	0.564806
UTP23	infected	0.605227
UTP23	uninfected_0hpi	0.495793
UTP23	shuffled	0.536121
UTP23	simulated	0.590159
UTP23	random	0.49696
KDM5D	infected	0.71359
KDM5D	uninfected_0hpi	0.585322
KDM5D	shuffled	0.549788
KDM5D	simulated	0.585628
KDM5D	random	0.587667
CCNT2	infected	0.583628
CCNT2	uninfected_0hpi	0.518612
CCNT2	shuffled	0.556799
CCNT2	simulated	0.569951
CCNT2	random	0.534195
RPP30	infected	0.570787
RPP30	uninfected_0hpi	0.461656
RPP30	shuffled	0.543587
RPP30	simulated	0.555408
RPP30	random	0.495056
C18orf25	infected	0.622775
C18orf25	uninfected_0hpi	0.48403
C18orf25	shuffled	0.527594
C18orf25	simulated	0.56258
C18orf25	random	0.541737
CES3	infected	0.659757
CES3	uninfected_0hpi	0.519289
CES3	shuffled	0.531143
CES3	simulated	0.571436
CES3	random	0.493536
PLA2G10	infected	0.68722
PLA2G10	uninfected_0hpi	0.544095
PLA2G10	shuffled	0.520759
PLA2G10	simulated	0.584226
PLA2G10	random	0.542021
TMEM101	infected	0.663427
TMEM101	uninfected_0hpi	0.526772
TMEM101	shuffled	0.577643
TMEM101	simulated	0.569637
TMEM101	random	0.51838
SH2B1	infected	0.594458
SH2B1	uninfected_0hpi	0.614231
SH2B1	shuffled	0.521792
SH2B1	simulated	0.588074
SH2B1	random	0.479766
LARP1	infected	0.545746
LARP1	uninfected_0hpi	0.528175
LARP1	shuffled	0.561328
LARP1	simulated	0.548947
LARP1	random	0.532597
OPHN1	infected	0.605192
OPHN1	uninfected_0hpi	0.535417
OPHN1	shuffled	0.473904
OPHN1	simulated	0.614037
OPHN1	random	0.527743
PSMD10	infected	0.554233
PSMD10	uninfected_0hpi	0.539074
PSMD10	shuffled	0.550132
PSMD10	simulated	0.527297
PSMD10	random	0.496779
NPM3	infected	0.541866
NPM3	uninfected_0hpi	0.485152
NPM3	shuffled	0.535915
NPM3	simulated	0.596454
NPM3	random	0.469631
SNX12	infected	0.629812
SNX12	uninfected_0hpi	0.550763
SNX12	shuffled	0.524248
SNX12	simulated	0.55361
SNX12	random	0.545293
CCNQ	infected	0.638426
CCNQ	uninfected_0hpi	0.515689
CCNQ	shuffled	0.563879
CCNQ	simulated	0.589
CCNQ	random	0.518289
GPN1	infected	0.584918
GPN1	uninfected_0hpi	0.495451
GPN1	shuffled	0.548507
GPN1	simulated	0.546615
GPN1	random	0.465679
SLC25A26	infected	0.610148
SLC25A26	uninfected_0hpi	0.477453
SLC25A26	shuffled	0.494008
SLC25A26	simulated	0.502383
SLC25A26	random	0.536522
HMGN5	infected	0.587651
HMGN5	uninfected_0hpi	0.524313
HMGN5	shuffled	0.459479
HMGN5	simulated	0.585313
HMGN5	random	0.466996
FOXK2	infected	0.621352
FOXK2	uninfected_0hpi	0.54846
FOXK2	shuffled	0.453555
FOXK2	simulated	0.651578
FOXK2	random	0.581463
PEX7	infected	0.622654
PEX7	uninfected_0hpi	0.574091
PEX7	shuffled	0.556378
PEX7	simulated	0.555961
PEX7	random	0.589179
ARSL	infected	0.629408
ARSL	uninfected_0hpi	0.553218
ARSL	shuffled	0.496357
ARSL	simulated	0.539458
ARSL	random	0.526274
UBE2D3	infected	0.626173
UBE2D3	uninfected_0hpi	0.50739
UBE2D3	shuffled	0.492322
UBE2D3	simulated	0.589752
UBE2D3	random	0.485919
ERICH1	infected	0.631276
ERICH1	uninfected_0hpi	0.539689
ERICH1	shuffled	0.62424
ERICH1	simulated	0.58108
ERICH1	random	0.487234
SRC	infected	0.623968
SRC	uninfected_0hpi	0.555383
SRC	shuffled	0.537275
SRC	simulated	0.585744
SRC	random	0.545641
JMJD1C	infected	0.636647
JMJD1C	uninfected_0hpi	0.470034
JMJD1C	shuffled	0.507371
JMJD1C	simulated	0.581846
JMJD1C	random	0.525941
SLC4A4	infected	0.636331
SLC4A4	uninfected_0hpi	0.579003
SLC4A4	shuffled	0.566808
SLC4A4	simulated	0.573405
SLC4A4	random	0.549032
CCZ1	infected	0.597981
CCZ1	uninfected_0hpi	0.455745
CCZ1	shuffled	0.517375
CCZ1	simulated	0.567872
CCZ1	random	0.478794
PIGO	infected	0.654546
PIGO	uninfected_0hpi	0.52555
PIGO	shuffled	0.525118
PIGO	simulated	0.563928
PIGO	random	0.537878
RTL8C	infected	0.589557
RTL8C	uninfected_0hpi	0.572825
RTL8C	shuffled	0.515906
RTL8C	simulated	0.544566
RTL8C	random	0.542731
R3HCC1	infected	0.598748
R3HCC1	uninfected_0hpi	0.559231
R3HCC1	shuffled	0.487786
R3HCC1	simulated	0.517621
R3HCC1	random	0.586387
TRIM13	infected	0.627745
TRIM13	uninfected_0hpi	0.565643
TRIM13	shuffled	0.443638
TRIM13	simulated	0.553227
TRIM13	random	0.51086
IGF1R	infected	0.67801
IGF1R	uninfected_0hpi	0.52512
IGF1R	shuffled	0.571691
IGF1R	simulated	0.583921
IGF1R	random	0.558616
NDUFAF4	infected	0.557128
NDUFAF4	uninfected_0hpi	0.499417
NDUFAF4	shuffled	0.49882
NDUFAF4	simulated	0.560262
NDUFAF4	random	0.500554
ALOX5	infected	0.561507
ALOX5	uninfected_0hpi	0.46629
ALOX5	shuffled	0.558008
ALOX5	simulated	0.599043
ALOX5	random	0.470431
B4GALT6	infected	0.669286
B4GALT6	uninfected_0hpi	0.507906
B4GALT6	shuffled	0.567985
B4GALT6	simulated	0.540875
B4GALT6	random	0.572129
RAE1	infected	0.601946
RAE1	uninfected_0hpi	0.582969
RAE1	shuffled	0.561742
RAE1	simulated	0.640102
RAE1	random	0.536219
HSCB	infected	0.58308
HSCB	uninfected_0hpi	0.458431
HSCB	shuffled	0.543323
HSCB	simulated	0.560935
HSCB	random	0.492715
UNG	infected	0.549069
UNG	uninfected_0hpi	0.553462
UNG	shuffled	0.474422
UNG	simulated	0.563897
UNG	random	0.539975
USB1	infected	0.592328
USB1	uninfected_0hpi	0.519292
USB1	shuffled	0.536588
USB1	simulated	0.580312
USB1	random	0.515515
CASK	infected	0.618252
CASK	uninfected_0hpi	0.520592
CASK	shuffled	0.508939
CASK	simulated	0.631152
CASK	random	0.503977
MAP3K12	infected	0.671861
MAP3K12	uninfected_0hpi	0.493925
MAP3K12	shuffled	0.550318
MAP3K12	simulated	0.632142
MAP3K12	random	0.56572
SLC2A13	infected	0.694317
SLC2A13	uninfected_0hpi	0.558014
SLC2A13	shuffled	0.546495
SLC2A13	simulated	0.532486
SLC2A13	random	0.544601
SMIM6	infected	0.634749
SMIM6	uninfected_0hpi	0.561822
SMIM6	shuffled	0.526277
SMIM6	simulated	0.577793
SMIM6	random	0.582811
DOCK6	infected	0.627174
DOCK6	uninfected_0hpi	0.505669
DOCK6	shuffled	0.494108
DOCK6	simulated	0.621192
DOCK6	random	0.551721
EME2	infected	0.664952
EME2	uninfected_0hpi	0.529379
EME2	shuffled	0.542267
EME2	simulated	0.613754
EME2	random	0.54362
USP37	infected	0.607491
USP37	uninfected_0hpi	0.547525
USP37	shuffled	0.556877
USP37	simulated	0.677212
USP37	random	0.535157
CDH3	infected	0.561396
CDH3	uninfected_0hpi	0.490087
CDH3	shuffled	0.482621
CDH3	simulated	0.605576
CDH3	random	0.481784
LRRC7	infected	0.657472
LRRC7	uninfected_0hpi	0.575672
LRRC7	shuffled	0.588245
LRRC7	simulated	0.600116
LRRC7	random	0.508931
THAP7	infected	0.600657
THAP7	uninfected_0hpi	0.545498
THAP7	shuffled	0.58968
THAP7	simulated	0.521256
THAP7	random	0.549228
SMIM4	infected	0.545909
SMIM4	uninfected_0hpi	0.473123
SMIM4	shuffled	0.568637
SMIM4	simulated	0.587271
SMIM4	random	0.48023
DHX58	infected	0.703678
DHX58	uninfected_0hpi	0.512977
DHX58	shuffled	0.543373
DHX58	simulated	0.714354
DHX58	random	0.53947
MVK	infected	0.614033
MVK	uninfected_0hpi	0.522423
MVK	shuffled	0.510476
MVK	simulated	0.568323
MVK	random	0.555771
LYSMD2	infected	0.566884
LYSMD2	uninfected_0hpi	0.492866
LYSMD2	shuffled	0.541655
LYSMD2	simulated	0.577703
LYSMD2	random	0.498669
MAD2L1BP	infected	0.590972
MAD2L1BP	uninfected_0hpi	0.601909
MAD2L1BP	shuffled	0.482913
MAD2L1BP	simulated	0.654526
MAD2L1BP	random	0.508507
TEX2	infected	0.660015
TEX2	uninfected_0hpi	0.553062
TEX2	shuffled	0.474181
TEX2	simulated	0.579535
TEX2	random	0.483192
DNAAF4	infected	0.616375
DNAAF4	uninfected_0hpi	0.458488
DNAAF4	shuffled	0.516566
DNAAF4	simulated	0.60738
DNAAF4	random	0.47827
MORF4L2	infected	0.629119
MORF4L2	uninfected_0hpi	0.582276
MORF4L2	shuffled	0.55082
MORF4L2	simulated	0.519642
MORF4L2	random	0.592196
ABCF2	infected	0.618712
ABCF2	uninfected_0hpi	0.532697
ABCF2	shuffled	0.521387
ABCF2	simulated	0.55525
ABCF2	random	0.575101
ASNSD1	infected	0.590525
ASNSD1	uninfected_0hpi	0.511741
ASNSD1	shuffled	0.41846
ASNSD1	simulated	0.575341
ASNSD1	random	0.505451
SBNO2	infected	0.641636
SBNO2	uninfected_0hpi	0.548794
SBNO2	shuffled	0.539683
SBNO2	simulated	0.609488
SBNO2	random	0.585836
ATG4D	infected	0.549596
ATG4D	uninfected_0hpi	0.559943
ATG4D	shuffled	0.456368
ATG4D	simulated	0.475508
ATG4D	random	0.599467
RABIF	infected	0.603369
RABIF	uninfected_0hpi	0.506648
RABIF	shuffled	0.490711
RABIF	simulated	0.621616
RABIF	random	0.477942
RWDD2B	infected	0.544071
RWDD2B	uninfected_0hpi	0.515272
RWDD2B	shuffled	0.585637
RWDD2B	simulated	0.581972
RWDD2B	random	0.51513
CCDC90B	infected	0.609624
CCDC90B	uninfected_0hpi	0.50903
CCDC90B	shuffled	0.526524
CCDC90B	simulated	0.623436
CCDC90B	random	0.491429
ORAI1	infected	0.500859
ORAI1	uninfected_0hpi	0.449099
ORAI1	shuffled	0.511637
ORAI1	simulated	0.610427
ORAI1	random	0.49195
SMYD2	infected	0.506479
SMYD2	uninfected_0hpi	0.480148
SMYD2	shuffled	0.53834
SMYD2	simulated	0.634769
SMYD2	random	0.458638
GNE	infected	0.664213
GNE	uninfected_0hpi	0.553364
GNE	shuffled	0.580898
GNE	simulated	0.611908
GNE	random	0.551177
CUBN	infected	0.722327
CUBN	uninfected_0hpi	0.589125
CUBN	shuffled	0.538168
CUBN	simulated	0.615495
CUBN	random	0.553631
GATD3B	infected	0.590047
GATD3B	uninfected_0hpi	0.563821
GATD3B	shuffled	0.465236
GATD3B	simulated	0.56293
GATD3B	random	0.531265
RAB2B	infected	0.575479
RAB2B	uninfected_0hpi	0.574562
RAB2B	shuffled	0.544167
RAB2B	simulated	0.626957
RAB2B	random	0.48836
MYL5	infected	0.598376
MYL5	uninfected_0hpi	0.425614
MYL5	shuffled	0.513261
MYL5	simulated	0.529608
MYL5	random	0.524941
TAPBPL	infected	0.592242
TAPBPL	uninfected_0hpi	0.511214
TAPBPL	shuffled	0.510733
TAPBPL	simulated	0.590505
TAPBPL	random	0.520734
BRAF	infected	0.661465
BRAF	uninfected_0hpi	0.533435
BRAF	shuffled	0.523955
BRAF	simulated	0.639952
BRAF	random	0.57657
TPGS1	infected	0.657475
TPGS1	uninfected_0hpi	0.540623
TPGS1	shuffled	0.507168
TPGS1	simulated	0.567389
TPGS1	random	0.524196
ZFPL1	infected	0.563687
ZFPL1	uninfected_0hpi	0.543813
ZFPL1	shuffled	0.513979
ZFPL1	simulated	0.534202
ZFPL1	random	0.560074
MAK16	infected	0.559258
MAK16	uninfected_0hpi	0.473785
MAK16	shuffled	0.49893
MAK16	simulated	0.563328
MAK16	random	0.448348
BCL11B	infected	0.615893
BCL11B	uninfected_0hpi	0.498023
BCL11B	shuffled	0.443966
BCL11B	simulated	0.538576
BCL11B	random	0.571737
TSEN15	infected	0.590039
TSEN15	uninfected_0hpi	0.509097
TSEN15	shuffled	0.537085
TSEN15	simulated	0.613305
TSEN15	random	0.439524
ZNF710	infected	0.675741
ZNF710	uninfected_0hpi	0.538598
ZNF710	shuffled	0.466609
ZNF710	simulated	0.645405
ZNF710	random	0.591349
GTPBP2	infected	0.68049
GTPBP2	uninfected_0hpi	0.583367
GTPBP2	shuffled	0.511548
GTPBP2	simulated	0.604018
GTPBP2	random	0.61877
ZFAND2A	infected	0.629177
ZFAND2A	uninfected_0hpi	0.506372
ZFAND2A	shuffled	0.531186
ZFAND2A	simulated	0.55143
ZFAND2A	random	0.508656
UTP20	infected	0.577886
UTP20	uninfected_0hpi	0.5387
UTP20	shuffled	0.509756
UTP20	simulated	0.65704
UTP20	random	0.506705
ZNF33B	infected	0.616189
ZNF33B	uninfected_0hpi	0.446015
ZNF33B	shuffled	0.56311
ZNF33B	simulated	0.593503
ZNF33B	random	0.524822
ING1	infected	0.618641
ING1	uninfected_0hpi	0.537172
ING1	shuffled	0.521309
ING1	simulated	0.568758
ING1	random	0.538938
S100P	infected	0.705166
S100P	uninfected_0hpi	0.561784
S100P	shuffled	0.568409
S100P	simulated	0.62115
S100P	random	0.509166
TIMM22	infected	0.636037
TIMM22	uninfected_0hpi	0.531862
TIMM22	shuffled	0.481729
TIMM22	simulated	0.560491
TIMM22	random	0.553276
CFAP20	infected	0.604662
CFAP20	uninfected_0hpi	0.509829
CFAP20	shuffled	0.574732
CFAP20	simulated	0.548328
CFAP20	random	0.525842
C3orf52	infected	0.693375
C3orf52	uninfected_0hpi	0.566614
C3orf52	shuffled	0.488585
C3orf52	simulated	0.632737
C3orf52	random	0.580214
MAP2K5	infected	0.604312
MAP2K5	uninfected_0hpi	0.496416
MAP2K5	shuffled	0.556192
MAP2K5	simulated	0.603743
MAP2K5	random	0.480219
UNC13B	infected	0.641556
UNC13B	uninfected_0hpi	0.507239
UNC13B	shuffled	0.499657
UNC13B	simulated	0.554682
UNC13B	random	0.48134
TBC1D10B	infected	0.607863
TBC1D10B	uninfected_0hpi	0.586294
TBC1D10B	shuffled	0.493024
TBC1D10B	simulated	0.543296
TBC1D10B	random	0.571019
C8orf76	infected	0.596784
C8orf76	uninfected_0hpi	0.509312
C8orf76	shuffled	0.530003
C8orf76	simulated	0.619433
C8orf76	random	0.504915
CCDC127	infected	0.566433
CCDC127	uninfected_0hpi	0.476568
CCDC127	shuffled	0.50744
CCDC127	simulated	0.634232
CCDC127	random	0.506741
MPZL2	infected	0.546801
MPZL2	uninfected_0hpi	0.466991
MPZL2	shuffled	0.518027
MPZL2	simulated	0.541111
MPZL2	random	0.482997
CIB2	infected	0.656937
CIB2	uninfected_0hpi	0.649216
CIB2	shuffled	0.589527
CIB2	simulated	0.537895
CIB2	random	0.524425
BIRC5	infected	0.612555
BIRC5	uninfected_0hpi	0.535898
BIRC5	shuffled	0.539766
BIRC5	simulated	0.602097
BIRC5	random	0.526644
PTPRK	infected	0.581556
PTPRK	uninfected_0hpi	0.535199
PTPRK	shuffled	0.578034
PTPRK	simulated	0.631554
PTPRK	random	0.476422
SLC27A5	infected	0.607816
SLC27A5	uninfected_0hpi	0.559285
SLC27A5	shuffled	0.540544
SLC27A5	simulated	0.617677
SLC27A5	random	0.513763
SLC6A14	infected	0.651255
SLC6A14	uninfected_0hpi	0.532801
SLC6A14	shuffled	0.492635
SLC6A14	simulated	0.577836
SLC6A14	random	0.534279
FMC1	infected	0.586191
FMC1	uninfected_0hpi	0.599617
FMC1	shuffled	0.518319
FMC1	simulated	0.621064
FMC1	random	0.475174
BCAT2	infected	0.660284
BCAT2	uninfected_0hpi	0.533041
BCAT2	shuffled	0.511518
BCAT2	simulated	0.608105
BCAT2	random	0.55393
MLPH	infected	0.752818
MLPH	uninfected_0hpi	0.452491
MLPH	shuffled	0.551452
MLPH	simulated	0.670234
MLPH	random	0.593216
SLC2A9	infected	0.593987
SLC2A9	uninfected_0hpi	0.565406
SLC2A9	shuffled	0.50068
SLC2A9	simulated	0.551208
SLC2A9	random	0.445921
RIC1	infected	0.70234
RIC1	uninfected_0hpi	0.485617
RIC1	shuffled	0.59773
RIC1	simulated	0.558821
RIC1	random	0.546036
WRN	infected	0.665545
WRN	uninfected_0hpi	0.583392
WRN	shuffled	0.618233
WRN	simulated	0.539253
WRN	random	0.562031
MT1X	infected	0.678755
MT1X	uninfected_0hpi	0.556927
MT1X	shuffled	0.596809
MT1X	simulated	0.663604
MT1X	random	0.572352
HAUS4	infected	0.575738
HAUS4	uninfected_0hpi	0.516938
HAUS4	shuffled	0.528573
HAUS4	simulated	0.551484
HAUS4	random	0.506257
TRMT10A	infected	0.513129
TRMT10A	uninfected_0hpi	0.545672
TRMT10A	shuffled	0.5447
TRMT10A	simulated	0.629804
TRMT10A	random	0.48722
SETD5	infected	0.653197
SETD5	uninfected_0hpi	0.485718
SETD5	shuffled	0.490952
SETD5	simulated	0.597938
SETD5	random	0.518595
TBCC	infected	0.618219
TBCC	uninfected_0hpi	0.499574
TBCC	shuffled	0.53809
TBCC	simulated	0.647382
TBCC	random	0.511678
UBE2C	infected	0.669744
UBE2C	uninfected_0hpi	0.495403
UBE2C	shuffled	0.530742
UBE2C	simulated	0.679208
UBE2C	random	0.53212
ACOT8	infected	0.576635
ACOT8	uninfected_0hpi	0.448175
ACOT8	shuffled	0.563875
ACOT8	simulated	0.576741
ACOT8	random	0.461018
MELTF	infected	0.640593
MELTF	uninfected_0hpi	0.564457
MELTF	shuffled	0.561984
MELTF	simulated	0.597342
MELTF	random	0.603195
PUS3	infected	0.623388
PUS3	uninfected_0hpi	0.615548
PUS3	shuffled	0.49886
PUS3	simulated	0.558186
PUS3	random	0.562312
ANKRA2	infected	0.59438
ANKRA2	uninfected_0hpi	0.620078
ANKRA2	shuffled	0.560425
ANKRA2	simulated	0.638862
ANKRA2	random	0.500875
SLC7A6	infected	0.601661
SLC7A6	uninfected_0hpi	0.51236
SLC7A6	shuffled	0.535293
SLC7A6	simulated	0.589254
SLC7A6	random	0.475385
SLC1A4	infected	0.668524
SLC1A4	uninfected_0hpi	0.54974
SLC1A4	shuffled	0.533091
SLC1A4	simulated	0.612566
SLC1A4	random	0.549564
MCAT	infected	0.616313
MCAT	uninfected_0hpi	0.55787
MCAT	shuffled	0.513724
MCAT	simulated	0.606737
MCAT	random	0.485696
ZDHHC21	infected	0.615234
ZDHHC21	uninfected_0hpi	0.460255
ZDHHC21	shuffled	0.535585
ZDHHC21	simulated	0.557333
ZDHHC21	random	0.452398
HDAC3	infected	0.581047
HDAC3	uninfected_0hpi	0.537039
HDAC3	shuffled	0.553888
HDAC3	simulated	0.589751
HDAC3	random	0.544645
MGME1	infected	0.608887
MGME1	uninfected_0hpi	0.483695
MGME1	shuffled	0.51224
MGME1	simulated	0.626752
MGME1	random	0.600507
RCC1	infected	0.667281
RCC1	uninfected_0hpi	0.558943
RCC1	shuffled	0.555304
RCC1	simulated	0.620167
RCC1	random	0.532272
MTIF2	infected	0.615999
MTIF2	uninfected_0hpi	0.530968
MTIF2	shuffled	0.510348
MTIF2	simulated	0.622274
MTIF2	random	0.551244
BAG3	infected	0.610252
BAG3	uninfected_0hpi	0.526169
BAG3	shuffled	0.549395
BAG3	simulated	0.576355
BAG3	random	0.535659
TEP1	infected	0.685209
TEP1	uninfected_0hpi	0.539941
TEP1	shuffled	0.498201
TEP1	simulated	0.599588
TEP1	random	0.545871
BLOC1S5	infected	0.579575
BLOC1S5	uninfected_0hpi	0.453214
BLOC1S5	shuffled	0.524106
BLOC1S5	simulated	0.601139
BLOC1S5	random	0.473445
WBP1	infected	0.612686
WBP1	uninfected_0hpi	0.528941
WBP1	shuffled	0.567183
WBP1	simulated	0.559064
WBP1	random	0.571878
PARP9	infected	0.627675
PARP9	uninfected_0hpi	0.548583
PARP9	shuffled	0.516386
PARP9	simulated	0.734743
PARP9	random	0.504853
THOC6	infected	0.545189
THOC6	uninfected_0hpi	0.44663
THOC6	shuffled	0.535487
THOC6	simulated	0.633216
THOC6	random	0.463894
UNK	infected	0.615119
UNK	uninfected_0hpi	0.559552
UNK	shuffled	0.545815
UNK	simulated	0.574926
UNK	random	0.454598
ZXDC	infected	0.64765
ZXDC	uninfected_0hpi	0.524203
ZXDC	shuffled	0.546539
ZXDC	simulated	0.65488
ZXDC	random	0.562834
MKNK1	infected	0.661457
MKNK1	uninfected_0hpi	0.522281
MKNK1	shuffled	0.489642
MKNK1	simulated	0.562649
MKNK1	random	0.510101
TBL1X	infected	0.606493
TBL1X	uninfected_0hpi	0.552372
TBL1X	shuffled	0.545231
TBL1X	simulated	0.666358
TBL1X	random	0.467441
TNFAIP8	infected	0.611078
TNFAIP8	uninfected_0hpi	0.545465
TNFAIP8	shuffled	0.512351
TNFAIP8	simulated	0.643075
TNFAIP8	random	0.496189
INTS2	infected	0.61482
INTS2	uninfected_0hpi	0.588801
INTS2	shuffled	0.510966
INTS2	simulated	0.59843
INTS2	random	0.507742
NDC1	infected	0.610267
NDC1	uninfected_0hpi	0.551119
NDC1	shuffled	0.564725
NDC1	simulated	0.603887
NDC1	random	0.54036
FAM89B	infected	0.562996
FAM89B	uninfected_0hpi	0.511264
FAM89B	shuffled	0.501375
FAM89B	simulated	0.513649
FAM89B	random	0.567058
OSGEP	infected	0.600835
OSGEP	uninfected_0hpi	0.429393
OSGEP	shuffled	0.581243
OSGEP	simulated	0.596587
OSGEP	random	0.469226
BBS2	infected	0.680125
BBS2	uninfected_0hpi	0.556716
BBS2	shuffled	0.578505
BBS2	simulated	0.529947
BBS2	random	0.591
PIGK	infected	0.672526
PIGK	uninfected_0hpi	0.574605
PIGK	shuffled	0.530724
PIGK	simulated	0.55694
PIGK	random	0.531702
APPL2	infected	0.665205
APPL2	uninfected_0hpi	0.515426
APPL2	shuffled	0.454308
APPL2	simulated	0.555424
APPL2	random	0.554118
C12orf73	infected	0.642529
C12orf73	uninfected_0hpi	0.50253
C12orf73	shuffled	0.502516
C12orf73	simulated	0.524644
C12orf73	random	0.557668
MIS12	infected	0.606294
MIS12	uninfected_0hpi	0.490965
MIS12	shuffled	0.542455
MIS12	simulated	0.611632
MIS12	random	0.463161
NGDN	infected	0.599803
NGDN	uninfected_0hpi	0.459846
NGDN	shuffled	0.546539
NGDN	simulated	0.599177
NGDN	random	0.480987
PPAT	infected	0.631745
PPAT	uninfected_0hpi	0.510251
PPAT	shuffled	0.492182
PPAT	simulated	0.652314
PPAT	random	0.529231
EIF2D	infected	0.60819
EIF2D	uninfected_0hpi	0.472964
EIF2D	shuffled	0.559386
EIF2D	simulated	0.548485
EIF2D	random	0.501763
OR10H1	infected	0.646789
OR10H1	uninfected_0hpi	0.579748
OR10H1	shuffled	0.561563
OR10H1	simulated	0.541587
OR10H1	random	0.58429
SVBP	infected	0.60131
SVBP	uninfected_0hpi	0.513669
SVBP	shuffled	0.558825
SVBP	simulated	0.539785
SVBP	random	0.471125
CHCHD4	infected	0.506459
CHCHD4	uninfected_0hpi	0.464725
CHCHD4	shuffled	0.563805
CHCHD4	simulated	0.556428
CHCHD4	random	0.502599
HSD17B8	infected	0.618095
HSD17B8	uninfected_0hpi	0.604659
HSD17B8	shuffled	0.473201
HSD17B8	simulated	0.648977
HSD17B8	random	0.53169
ACER2	infected	0.67849
ACER2	uninfected_0hpi	0.575931
ACER2	shuffled	0.440144
ACER2	simulated	0.504997
ACER2	random	0.576644
ITGA1	infected	0.585614
ITGA1	uninfected_0hpi	0.482735
ITGA1	shuffled	0.477702
ITGA1	simulated	0.610219
ITGA1	random	0.463888
CTDSPL	infected	0.549447
CTDSPL	uninfected_0hpi	0.603475
CTDSPL	shuffled	0.443689
CTDSPL	simulated	0.628126
CTDSPL	random	0.539618
HRCT1	infected	0.588344
HRCT1	uninfected_0hpi	0.539641
HRCT1	shuffled	0.510512
HRCT1	simulated	0.583664
HRCT1	random	0.480343
NFKB2	infected	0.700756
NFKB2	uninfected_0hpi	0.540306
NFKB2	shuffled	0.507999
NFKB2	simulated	0.676817
NFKB2	random	0.545349
ATPAF2	infected	0.585124
ATPAF2	uninfected_0hpi	0.509276
ATPAF2	shuffled	0.556197
ATPAF2	simulated	0.599398
ATPAF2	random	0.456921
ERCC3	infected	0.632855
ERCC3	uninfected_0hpi	0.554641
ERCC3	shuffled	0.498136
ERCC3	simulated	0.630159
ERCC3	random	0.539646
CRAMP1	infected	0.655247
CRAMP1	uninfected_0hpi	0.508699
CRAMP1	shuffled	0.532677
CRAMP1	simulated	0.581449
CRAMP1	random	0.528087
CENPJ	infected	0.630031
CENPJ	uninfected_0hpi	0.470269
CENPJ	shuffled	0.495224
CENPJ	simulated	0.644835
CENPJ	random	0.563688
DNLZ	infected	0.596616
DNLZ	uninfected_0hpi	0.526308
DNLZ	shuffled	0.501736
DNLZ	simulated	0.579409
DNLZ	random	0.541699
ZBTB37	infected	0.687011
ZBTB37	uninfected_0hpi	0.50918
ZBTB37	shuffled	0.503059
ZBTB37	simulated	0.661367
ZBTB37	random	0.538278
PNKP	infected	0.64317
PNKP	uninfected_0hpi	0.573658
PNKP	shuffled	0.514655
PNKP	simulated	0.572957
PNKP	random	0.523155
IER5L	infected	0.663666
IER5L	uninfected_0hpi	0.549237
IER5L	shuffled	0.540308
IER5L	simulated	0.62933
IER5L	random	0.552872
MT1F	infected	0.650191
MT1F	uninfected_0hpi	0.556968
MT1F	shuffled	0.547525
MT1F	simulated	0.596188
MT1F	random	0.530891
BBIP1	infected	0.584733
BBIP1	uninfected_0hpi	0.48321
BBIP1	shuffled	0.489712
BBIP1	simulated	0.572396
BBIP1	random	0.465865
ACYP1	infected	0.603875
ACYP1	uninfected_0hpi	0.613427
ACYP1	shuffled	0.485794
ACYP1	simulated	0.611108
ACYP1	random	0.608565
ALPK1	infected	0.644987
ALPK1	uninfected_0hpi	0.47002
ALPK1	shuffled	0.446525
ALPK1	simulated	0.657213
ALPK1	random	0.470612
PDRG1	infected	0.582921
PDRG1	uninfected_0hpi	0.456303
PDRG1	shuffled	0.556648
PDRG1	simulated	0.595659
PDRG1	random	0.523516
NEPRO	infected	0.662199
NEPRO	uninfected_0hpi	0.582729
NEPRO	shuffled	0.5867
NEPRO	simulated	0.639213
NEPRO	random	0.572267
OXSM	infected	0.606259
OXSM	uninfected_0hpi	0.523378
OXSM	shuffled	0.509439
OXSM	simulated	0.552519
OXSM	random	0.506272
PUDP	infected	0.546622
PUDP	uninfected_0hpi	0.500863
PUDP	shuffled	0.541256
PUDP	simulated	0.584015
PUDP	random	0.512288
MRPL10	infected	0.592275
MRPL10	uninfected_0hpi	0.516498
MRPL10	shuffled	0.523572
MRPL10	simulated	0.600453
MRPL10	random	0.493113
CEP57	infected	0.585981
CEP57	uninfected_0hpi	0.430272
CEP57	shuffled	0.51575
CEP57	simulated	0.647643
CEP57	random	0.475656
NR6A1	infected	0.631474
NR6A1	uninfected_0hpi	0.554691
NR6A1	shuffled	0.536002
NR6A1	simulated	0.563417
NR6A1	random	0.541712
PRKCE	infected	0.680169
PRKCE	uninfected_0hpi	0.603124
PRKCE	shuffled	0.497578
PRKCE	simulated	0.692963
PRKCE	random	0.565034
PXMP4	infected	0.563833
PXMP4	uninfected_0hpi	0.542897
PXMP4	shuffled	0.500799
PXMP4	simulated	0.582271
PXMP4	random	0.531309
C17orf58	infected	0.554027
C17orf58	uninfected_0hpi	0.494559
C17orf58	shuffled	0.517083
C17orf58	simulated	0.635836
C17orf58	random	0.454029
RCHY1	infected	0.646906
RCHY1	uninfected_0hpi	0.609015
RCHY1	shuffled	0.519071
RCHY1	simulated	0.603073
RCHY1	random	0.516346
MCPH1	infected	0.691665
MCPH1	uninfected_0hpi	0.586107
MCPH1	shuffled	0.493827
MCPH1	simulated	0.650025
MCPH1	random	0.59916
C2orf68	infected	0.613534
C2orf68	uninfected_0hpi	0.574567
C2orf68	shuffled	0.496291
C2orf68	simulated	0.549905
C2orf68	random	0.57496
AADAC	infected	0.655221
AADAC	uninfected_0hpi	0.622262
AADAC	shuffled	0.527656
AADAC	simulated	0.607575
AADAC	random	0.48615
KIF11	infected	0.623979
KIF11	uninfected_0hpi	0.56065
KIF11	shuffled	0.551013
KIF11	simulated	0.600594
KIF11	random	0.542162
NTN4	infected	0.652393
NTN4	uninfected_0hpi	0.540971
NTN4	shuffled	0.569407
NTN4	simulated	0.60581
NTN4	random	0.537637
S100A4	infected	0.614827
S100A4	uninfected_0hpi	0.504932
S100A4	shuffled	0.493618
S100A4	simulated	0.633304
S100A4	random	0.510838
NUAK2	infected	0.733697
NUAK2	uninfected_0hpi	0.561045
NUAK2	shuffled	0.513724
NUAK2	simulated	0.630193
NUAK2	random	0.486029
MARCHF2	infected	0.5823
MARCHF2	uninfected_0hpi	0.484361
MARCHF2	shuffled	0.508908
MARCHF2	simulated	0.529375
MARCHF2	random	0.472862
LIG1	infected	0.659799
LIG1	uninfected_0hpi	0.505438
LIG1	shuffled	0.517486
LIG1	simulated	0.608445
LIG1	random	0.52694
TCN2	infected	0.660077
TCN2	uninfected_0hpi	0.525166
TCN2	shuffled	0.572578
TCN2	simulated	0.579045
TCN2	random	0.481384
CDCA8	infected	0.642017
CDCA8	uninfected_0hpi	0.481368
CDCA8	shuffled	0.565737
CDCA8	simulated	0.633971
CDCA8	random	0.569407
SPTLC3	infected	0.658293
SPTLC3	uninfected_0hpi	0.549203
SPTLC3	shuffled	0.522497
SPTLC3	simulated	0.5935
SPTLC3	random	0.522078
SSPN	infected	0.617701
SSPN	uninfected_0hpi	0.529184
SSPN	shuffled	0.457654
SSPN	simulated	0.615996
SSPN	random	0.559826
GEMIN7	infected	0.654971
GEMIN7	uninfected_0hpi	0.569767
GEMIN7	shuffled	0.521528
GEMIN7	simulated	0.664107
GEMIN7	random	0.555969
HNRNPH3	infected	0.581961
HNRNPH3	uninfected_0hpi	0.547157
HNRNPH3	shuffled	0.546461
HNRNPH3	simulated	0.629209
HNRNPH3	random	0.564708
GON7	infected	0.578009
GON7	uninfected_0hpi	0.60036
GON7	shuffled	0.596879
GON7	simulated	0.616124
GON7	random	0.542458
B4GALNT3	infected	0.633672
B4GALNT3	uninfected_0hpi	0.561432
B4GALNT3	shuffled	0.539149
B4GALNT3	simulated	0.623021
B4GALNT3	random	0.474282
ZMYM2	infected	0.664449
ZMYM2	uninfected_0hpi	0.560864
ZMYM2	shuffled	0.497619
ZMYM2	simulated	0.62754
ZMYM2	random	0.487425
WDR41	infected	0.575733
WDR41	uninfected_0hpi	0.520862
WDR41	shuffled	0.44499
WDR41	simulated	0.630224
WDR41	random	0.494832
DHX30	infected	0.59685
DHX30	uninfected_0hpi	0.484886
DHX30	shuffled	0.507062
DHX30	simulated	0.543904
DHX30	random	0.481106
PKIG	infected	0.613543
PKIG	uninfected_0hpi	0.508603
PKIG	shuffled	0.544516
PKIG	simulated	0.561068
PKIG	random	0.460438
CDC20	infected	0.669283
CDC20	uninfected_0hpi	0.497721
CDC20	shuffled	0.561035
CDC20	simulated	0.639303
CDC20	random	0.507737
AEN	infected	0.609419
AEN	uninfected_0hpi	0.509765
AEN	shuffled	0.551745
AEN	simulated	0.62309
AEN	random	0.488434
ACAD11	infected	0.620615
ACAD11	uninfected_0hpi	0.548923
ACAD11	shuffled	0.466103
ACAD11	simulated	0.654327
ACAD11	random	0.498501
IGF2BP2	infected	0.683245
IGF2BP2	uninfected_0hpi	0.574143
IGF2BP2	shuffled	0.543873
IGF2BP2	simulated	0.601436
IGF2BP2	random	0.562427
CLCN7	infected	0.638608
CLCN7	uninfected_0hpi	0.479216
CLCN7	shuffled	0.525793
CLCN7	simulated	0.591392
CLCN7	random	0.56442
RPSAP58	infected	0.635699
RPSAP58	uninfected_0hpi	0.562181
RPSAP58	shuffled	0.53592
RPSAP58	simulated	0.619
RPSAP58	random	0.525151
ZNF581	infected	0.605142
ZNF581	uninfected_0hpi	0.455255
ZNF581	shuffled	0.527226
ZNF581	simulated	0.626915
ZNF581	random	0.535104
FDX2	infected	0.563278
FDX2	uninfected_0hpi	0.511385
FDX2	shuffled	0.559735
FDX2	simulated	0.60009
FDX2	random	0.510939
GABPB2	infected	0.66368
GABPB2	uninfected_0hpi	0.539919
GABPB2	shuffled	0.573935
GABPB2	simulated	0.610122
GABPB2	random	0.510349
MYBL2	infected	0.596898
MYBL2	uninfected_0hpi	0.524049
MYBL2	shuffled	0.488488
MYBL2	simulated	0.673638
MYBL2	random	0.537612
RUSF1	infected	0.620476
RUSF1	uninfected_0hpi	0.434065
RUSF1	shuffled	0.493356
RUSF1	simulated	0.594528
RUSF1	random	0.484898
TMC7	infected	0.659208
TMC7	uninfected_0hpi	0.60118
TMC7	shuffled	0.496537
TMC7	simulated	0.561759
TMC7	random	0.537056
RNASE4	infected	0.670321
RNASE4	uninfected_0hpi	0.562078
RNASE4	shuffled	0.513421
RNASE4	simulated	0.582873
RNASE4	random	0.508443
FRRS1	infected	0.605333
FRRS1	uninfected_0hpi	0.61114
FRRS1	shuffled	0.503756
FRRS1	simulated	0.499785
FRRS1	random	0.570214
PWWP2A	infected	0.616334
PWWP2A	uninfected_0hpi	0.552888
PWWP2A	shuffled	0.513062
PWWP2A	simulated	0.657843
PWWP2A	random	0.524656
PTAFR	infected	0.633324
PTAFR	uninfected_0hpi	0.51058
PTAFR	shuffled	0.523945
PTAFR	simulated	0.563388
PTAFR	random	0.488491
CCDC28A	infected	0.632417
CCDC28A	uninfected_0hpi	0.52026
CCDC28A	shuffled	0.52379
CCDC28A	simulated	0.633342
CCDC28A	random	0.503014
CREG2	infected	0.624005
CREG2	uninfected_0hpi	0.529257
CREG2	shuffled	0.474
CREG2	simulated	0.640194
CREG2	random	0.545577
GSPT2	infected	0.673155
GSPT2	uninfected_0hpi	0.537389
GSPT2	shuffled	0.519971
GSPT2	simulated	0.626148
GSPT2	random	0.532435
ATXN7L1	infected	0.683302
ATXN7L1	uninfected_0hpi	0.539124
ATXN7L1	shuffled	0.560867
ATXN7L1	simulated	0.640592
ATXN7L1	random	0.55072
AKIP1	infected	0.649771
AKIP1	uninfected_0hpi	0.539786
AKIP1	shuffled	0.547286
AKIP1	simulated	0.668532
AKIP1	random	0.488474
ACAP3	infected	0.665614
ACAP3	uninfected_0hpi	0.577625
ACAP3	shuffled	0.55595
ACAP3	simulated	0.640071
ACAP3	random	0.516131
DCK	infected	0.619446
DCK	uninfected_0hpi	0.472594
DCK	shuffled	0.521583
DCK	simulated	0.628618
DCK	random	0.51338
TTC9	infected	0.559298
TTC9	uninfected_0hpi	0.539319
TTC9	shuffled	0.544712
TTC9	simulated	0.648304
TTC9	random	0.473237
C3orf14	infected	0.656934
C3orf14	uninfected_0hpi	0.601574
C3orf14	shuffled	0.538169
C3orf14	simulated	0.57399
C3orf14	random	0.562008
PMP22	infected	0.639607
PMP22	uninfected_0hpi	0.385983
PMP22	shuffled	0.573104
PMP22	simulated	0.557867
PMP22	random	0.49334
CDK1	infected	0.625996
CDK1	uninfected_0hpi	0.544201
CDK1	shuffled	0.540149
CDK1	simulated	0.692347
CDK1	random	0.573882
DDX20	infected	0.635159
DDX20	uninfected_0hpi	0.599711
DDX20	shuffled	0.537268
DDX20	simulated	0.545823
DDX20	random	0.619242
DEDD	infected	0.689774
DEDD	uninfected_0hpi	0.512655
DEDD	shuffled	0.527102
DEDD	simulated	0.57433
DEDD	random	0.556836
NR1D1	infected	0.72271
NR1D1	uninfected_0hpi	0.533254
NR1D1	shuffled	0.520608
NR1D1	simulated	0.589751
NR1D1	random	0.529428
NXT1	infected	0.623636
NXT1	uninfected_0hpi	0.4302
NXT1	shuffled	0.594404
NXT1	simulated	0.590782
NXT1	random	0.536293
COQ5	infected	0.617845
COQ5	uninfected_0hpi	0.531779
COQ5	shuffled	0.540441
COQ5	simulated	0.636884
COQ5	random	0.568978
ZNF92	infected	0.615845
ZNF92	uninfected_0hpi	0.501317
ZNF92	shuffled	0.518533
ZNF92	simulated	0.579749
ZNF92	random	0.523941
ASF1A	infected	0.662193
ASF1A	uninfected_0hpi	0.561136
ASF1A	shuffled	0.528671
ASF1A	simulated	0.589961
ASF1A	random	0.593627
POLR1G	infected	0.579091
POLR1G	uninfected_0hpi	0.452651
POLR1G	shuffled	0.558923
POLR1G	simulated	0.635285
POLR1G	random	0.405057
PLPP3	infected	0.630496
PLPP3	uninfected_0hpi	0.430144
PLPP3	shuffled	0.445646
PLPP3	simulated	0.578733
PLPP3	random	0.52905
C18orf21	infected	0.649402
C18orf21	uninfected_0hpi	0.565164
C18orf21	shuffled	0.476952
C18orf21	simulated	0.604904
C18orf21	random	0.496225
DUSP14	infected	0.578873
DUSP14	uninfected_0hpi	0.586171
DUSP14	shuffled	0.481863
DUSP14	simulated	0.636956
DUSP14	random	0.60229
PPP1R3B	infected	0.632146
PPP1R3B	uninfected_0hpi	0.501012
PPP1R3B	shuffled	0.572064
PPP1R3B	simulated	0.594639
PPP1R3B	random	0.50853
LOC107985678	infected	0.673877
LOC107985678	uninfected_0hpi	0.494724
LOC107985678	shuffled	0.466988
LOC107985678	simulated	0.576784
LOC107985678	random	0.542353
NDOR1	infected	0.638986
NDOR1	uninfected_0hpi	0.505787
NDOR1	shuffled	0.478395
NDOR1	simulated	0.567513
NDOR1	random	0.531665
BAG2	infected	0.595265
BAG2	uninfected_0hpi	0.587694
BAG2	shuffled	0.546976
BAG2	simulated	0.624842
BAG2	random	0.539757
ITGB1BP1	infected	0.631176
ITGB1BP1	uninfected_0hpi	0.482249
ITGB1BP1	shuffled	0.470906
ITGB1BP1	simulated	0.60517
ITGB1BP1	random	0.459703
KDM4C	infected	0.65316
KDM4C	uninfected_0hpi	0.486625
KDM4C	shuffled	0.527423
KDM4C	simulated	0.651302
KDM4C	random	0.546189
RUFY3	infected	0.670599
RUFY3	uninfected_0hpi	0.502483
RUFY3	shuffled	0.513266
RUFY3	simulated	0.603013
RUFY3	random	0.538219
ZMYM5	infected	0.652509
ZMYM5	uninfected_0hpi	0.503111
ZMYM5	shuffled	0.570973
ZMYM5	simulated	0.644777
ZMYM5	random	0.472157
SDHAF4	infected	0.627377
SDHAF4	uninfected_0hpi	0.522481
SDHAF4	shuffled	0.578837
SDHAF4	simulated	0.571849
SDHAF4	random	0.546224
BST1	infected	0.631928
BST1	uninfected_0hpi	0.60872
BST1	shuffled	0.50714
BST1	simulated	0.590739
BST1	random	0.595939
RFT1	infected	0.622165
RFT1	uninfected_0hpi	0.521701
RFT1	shuffled	0.545719
RFT1	simulated	0.590886
RFT1	random	0.485477
THAP1	infected	0.60537
THAP1	uninfected_0hpi	0.544595
THAP1	shuffled	0.47659
THAP1	simulated	0.547287
THAP1	random	0.515135
CSF1	infected	0.689074
CSF1	uninfected_0hpi	0.478861
CSF1	shuffled	0.499397
CSF1	simulated	0.679395
CSF1	random	0.462694
PTOV1	infected	0.629148
PTOV1	uninfected_0hpi	0.55779
PTOV1	shuffled	0.559474
PTOV1	simulated	0.588906
PTOV1	random	0.551344
TNIP1	infected	0.663636
TNIP1	uninfected_0hpi	0.527222
TNIP1	shuffled	0.525618
TNIP1	simulated	0.6306
TNIP1	random	0.576246
STX5	infected	0.597345
STX5	uninfected_0hpi	0.482441
STX5	shuffled	0.538484
STX5	simulated	0.630646
STX5	random	0.496488
SASS6	infected	0.640323
SASS6	uninfected_0hpi	0.491063
SASS6	shuffled	0.517954
SASS6	simulated	0.615736
SASS6	random	0.476553
PEX11B	infected	0.62469
PEX11B	uninfected_0hpi	0.516465
PEX11B	shuffled	0.559872
PEX11B	simulated	0.548176
PEX11B	random	0.544607
MACROH2A2	infected	0.615526
MACROH2A2	uninfected_0hpi	0.486178
MACROH2A2	shuffled	0.486148
MACROH2A2	simulated	0.640606
MACROH2A2	random	0.506532
SPDL1	infected	0.608126
SPDL1	uninfected_0hpi	0.492706
SPDL1	shuffled	0.442669
SPDL1	simulated	0.636239
SPDL1	random	0.462113
RBM43	infected	0.63779
RBM43	uninfected_0hpi	0.500469
RBM43	shuffled	0.546157
RBM43	simulated	0.720408
RBM43	random	0.462822
LCLAT1	infected	0.654476
LCLAT1	uninfected_0hpi	0.464659
LCLAT1	shuffled	0.525
LCLAT1	simulated	0.618626
LCLAT1	random	0.481514
NDC80	infected	0.600511
NDC80	uninfected_0hpi	0.504118
NDC80	shuffled	0.563859
NDC80	simulated	0.598914
NDC80	random	0.562938
KIFC2	infected	0.673533
KIFC2	uninfected_0hpi	0.59622
KIFC2	shuffled	0.538374
KIFC2	simulated	0.67677
KIFC2	random	0.504028
SNAPIN	infected	0.591718
SNAPIN	uninfected_0hpi	0.522159
SNAPIN	shuffled	0.572271
SNAPIN	simulated	0.575792
SNAPIN	random	0.564978
CHMP6	infected	0.57509
CHMP6	uninfected_0hpi	0.485407
CHMP6	shuffled	0.485987
CHMP6	simulated	0.572255
CHMP6	random	0.440881
UBR3	infected	0.636763
UBR3	uninfected_0hpi	0.503799
UBR3	shuffled	0.527167
UBR3	simulated	0.591527
UBR3	random	0.522746
PRNP	infected	0.638272
PRNP	uninfected_0hpi	0.573966
PRNP	shuffled	0.545113
PRNP	simulated	0.516212
PRNP	random	0.51802
HMG20A	infected	0.6346
HMG20A	uninfected_0hpi	0.557625
HMG20A	shuffled	0.53805
HMG20A	simulated	0.619727
HMG20A	random	0.595184
PRPF40A	infected	0.696383
PRPF40A	uninfected_0hpi	0.490451
PRPF40A	shuffled	0.516726
PRPF40A	simulated	0.66987
PRPF40A	random	0.577597
PLEKHA7	infected	0.67416
PLEKHA7	uninfected_0hpi	0.579857
PLEKHA7	shuffled	0.51604
PLEKHA7	simulated	0.654764
PLEKHA7	random	0.576554
EPB41	infected	0.651774
EPB41	uninfected_0hpi	0.528151
EPB41	shuffled	0.498818
EPB41	simulated	0.618484
EPB41	random	0.425559
KIAA0895L	infected	0.688349
KIAA0895L	uninfected_0hpi	0.543732
KIAA0895L	shuffled	0.552952
KIAA0895L	simulated	0.625602
KIAA0895L	random	0.53541
NUB1	infected	0.701981
NUB1	uninfected_0hpi	0.54668
NUB1	shuffled	0.50897
NUB1	simulated	0.641246
NUB1	random	0.537029
CHAMP1	infected	0.598066
CHAMP1	uninfected_0hpi	0.514922
CHAMP1	shuffled	0.546207
CHAMP1	simulated	0.603157
CHAMP1	random	0.501128
KIZ	infected	0.58896
KIZ	uninfected_0hpi	0.467892
KIZ	shuffled	0.575459
KIZ	simulated	0.573976
KIZ	random	0.462754
RNASEH2A	infected	0.592386
RNASEH2A	uninfected_0hpi	0.514352
RNASEH2A	shuffled	0.518036
RNASEH2A	simulated	0.675076
RNASEH2A	random	0.492915
CMC4	infected	0.610145
CMC4	uninfected_0hpi	0.556132
CMC4	shuffled	0.508175
CMC4	simulated	0.583359
CMC4	random	0.557698
KIF9	infected	0.662532
KIF9	uninfected_0hpi	0.611766
KIF9	shuffled	0.474472
KIF9	simulated	0.69058
KIF9	random	0.566847
SNTB1	infected	0.641926
SNTB1	uninfected_0hpi	0.491769
SNTB1	shuffled	0.5543
SNTB1	simulated	0.58796
SNTB1	random	0.524633
TXNL4B	infected	0.676201
TXNL4B	uninfected_0hpi	0.540208
TXNL4B	shuffled	0.461632
TXNL4B	simulated	0.601844
TXNL4B	random	0.559211
STBD1	infected	0.646683
STBD1	uninfected_0hpi	0.546296
STBD1	shuffled	0.493493
STBD1	simulated	0.656111
STBD1	random	0.47946
TRIM29	infected	0.633611
TRIM29	uninfected_0hpi	0.523126
TRIM29	shuffled	0.515683
TRIM29	simulated	0.631757
TRIM29	random	0.478429
SUPV3L1	infected	0.638322
SUPV3L1	uninfected_0hpi	0.557442
SUPV3L1	shuffled	0.52366
SUPV3L1	simulated	0.632629
SUPV3L1	random	0.523634
ZNF675	infected	0.618941
ZNF675	uninfected_0hpi	0.545668
ZNF675	shuffled	0.476404
ZNF675	simulated	0.712767
ZNF675	random	0.541807
PROM2	infected	0.609329
PROM2	uninfected_0hpi	0.513258
PROM2	shuffled	0.506654
PROM2	simulated	0.530962
PROM2	random	0.525925
JMJD4	infected	0.640717
JMJD4	uninfected_0hpi	0.497712
JMJD4	shuffled	0.553002
JMJD4	simulated	0.610862
JMJD4	random	0.53983
SMIM13	infected	0.608212
SMIM13	uninfected_0hpi	0.560178
SMIM13	shuffled	0.577407
SMIM13	simulated	0.587267
SMIM13	random	0.487617
MAPRE3	infected	0.703652
MAPRE3	uninfected_0hpi	0.578046
MAPRE3	shuffled	0.594036
MAPRE3	simulated	0.637423
MAPRE3	random	0.614593
NARS2	infected	0.600982
NARS2	uninfected_0hpi	0.578796
NARS2	shuffled	0.535458
NARS2	simulated	0.692739
NARS2	random	0.541587
FOXA3	infected	0.637597
FOXA3	uninfected_0hpi	0.572596
FOXA3	shuffled	0.552921
FOXA3	simulated	0.651633
FOXA3	random	0.561727
SLC12A6	infected	0.707069
SLC12A6	uninfected_0hpi	0.501368
SLC12A6	shuffled	0.518468
SLC12A6	simulated	0.641011
SLC12A6	random	0.559128
RANGRF	infected	0.630132
RANGRF	uninfected_0hpi	0.463917
RANGRF	shuffled	0.567845
RANGRF	simulated	0.624948
RANGRF	random	0.528757
TRMT44	infected	0.676914
TRMT44	uninfected_0hpi	0.560746
TRMT44	shuffled	0.529532
TRMT44	simulated	0.707604
TRMT44	random	0.532477
GRK6	infected	0.568195
GRK6	uninfected_0hpi	0.478126
GRK6	shuffled	0.484872
GRK6	simulated	0.584009
GRK6	random	0.471637
FOSL1	infected	0.642811
FOSL1	uninfected_0hpi	0.48879
FOSL1	shuffled	0.547967
FOSL1	simulated	0.649454
FOSL1	random	0.530305
ING3	infected	0.61162
ING3	uninfected_0hpi	0.547648
ING3	shuffled	0.525901
ING3	simulated	0.593646
ING3	random	0.486876
SPRTN	infected	0.660456
SPRTN	uninfected_0hpi	0.634985
SPRTN	shuffled	0.472578
SPRTN	simulated	0.617909
SPRTN	random	0.618412
MYNN	infected	0.663772
MYNN	uninfected_0hpi	0.53405
MYNN	shuffled	0.553238
MYNN	simulated	0.643198
MYNN	random	0.503194
ZRSR2	infected	0.616376
ZRSR2	uninfected_0hpi	0.527766
ZRSR2	shuffled	0.444739
ZRSR2	simulated	0.608465
ZRSR2	random	0.559215
PARD3B	infected	0.692797
PARD3B	uninfected_0hpi	0.511578
PARD3B	shuffled	0.588842
PARD3B	simulated	0.633299
PARD3B	random	0.561903
IFT81	infected	0.638239
IFT81	uninfected_0hpi	0.537277
IFT81	shuffled	0.493076
IFT81	simulated	0.604839
IFT81	random	0.569144
ZNF654	infected	0.651305
ZNF654	uninfected_0hpi	0.482471
ZNF654	shuffled	0.562885
ZNF654	simulated	0.644759
ZNF654	random	0.486046
CLK1	infected	0.694943
CLK1	uninfected_0hpi	0.603676
CLK1	shuffled	0.494135
CLK1	simulated	0.649534
CLK1	random	0.538554
RBM48	infected	0.68206
RBM48	uninfected_0hpi	0.524332
RBM48	shuffled	0.504898
RBM48	simulated	0.648308
RBM48	random	0.503904
TNRC6A	infected	0.620288
TNRC6A	uninfected_0hpi	0.555932
TNRC6A	shuffled	0.518273
TNRC6A	simulated	0.556699
TNRC6A	random	0.548722
UBL7	infected	0.648389
UBL7	uninfected_0hpi	0.591649
UBL7	shuffled	0.561259
UBL7	simulated	0.636673
UBL7	random	0.581393
NECAB3	infected	0.640441
NECAB3	uninfected_0hpi	0.468945
NECAB3	shuffled	0.644016
NECAB3	simulated	0.61428
NECAB3	random	0.480317
ALG1	infected	0.665366
ALG1	uninfected_0hpi	0.569899
ALG1	shuffled	0.541556
ALG1	simulated	0.650607
ALG1	random	0.535805
ISY1	infected	0.612751
ISY1	uninfected_0hpi	0.523327
ISY1	shuffled	0.509261
ISY1	simulated	0.613282
ISY1	random	0.546836
TCEANC2	infected	0.611962
TCEANC2	uninfected_0hpi	0.535441
TCEANC2	shuffled	0.499175
TCEANC2	simulated	0.683604
TCEANC2	random	0.508264
CYP4F2	infected	0.607029
CYP4F2	uninfected_0hpi	0.581125
CYP4F2	shuffled	0.517257
CYP4F2	simulated	0.644098
CYP4F2	random	0.51458
SIPA1	infected	0.646282
SIPA1	uninfected_0hpi	0.500914
SIPA1	shuffled	0.459656
SIPA1	simulated	0.605539
SIPA1	random	0.477542
TGDS	infected	0.613307
TGDS	uninfected_0hpi	0.552469
TGDS	shuffled	0.450319
TGDS	simulated	0.623984
TGDS	random	0.531266
VPS45	infected	0.66923
VPS45	uninfected_0hpi	0.468655
VPS45	shuffled	0.513871
VPS45	simulated	0.596466
VPS45	random	0.496418
ID3	infected	0.607132
ID3	uninfected_0hpi	0.477574
ID3	shuffled	0.491003
ID3	simulated	0.69543
ID3	random	0.472262
SLC15A4	infected	0.616024
SLC15A4	uninfected_0hpi	0.498307
SLC15A4	shuffled	0.496838
SLC15A4	simulated	0.624751
SLC15A4	random	0.516442
TMEM209	infected	0.653969
TMEM209	uninfected_0hpi	0.541557
TMEM209	shuffled	0.514928
TMEM209	simulated	0.578993
TMEM209	random	0.535153
ANKRD49	infected	0.685722
ANKRD49	uninfected_0hpi	0.56336
ANKRD49	shuffled	0.525165
ANKRD49	simulated	0.626656
ANKRD49	random	0.55652
GAS2L1	infected	0.598623
GAS2L1	uninfected_0hpi	0.489652
GAS2L1	shuffled	0.520608
GAS2L1	simulated	0.593969
GAS2L1	random	0.540814
MCRIP1	infected	0.631133
MCRIP1	uninfected_0hpi	0.517748
MCRIP1	shuffled	0.539882
MCRIP1	simulated	0.654577
MCRIP1	random	0.518842
HOXA13	infected	0.650015
HOXA13	uninfected_0hpi	0.512273
HOXA13	shuffled	0.495753
HOXA13	simulated	0.621349
HOXA13	random	0.478286
PIK3R3	infected	0.675912
PIK3R3	uninfected_0hpi	0.55432
PIK3R3	shuffled	0.560783
PIK3R3	simulated	0.598374
PIK3R3	random	0.527228
TNFRSF6B	infected	0.683511
TNFRSF6B	uninfected_0hpi	0.592391
TNFRSF6B	shuffled	0.605334
TNFRSF6B	simulated	0.700326
TNFRSF6B	random	0.572772
LANCL2	infected	0.663999
LANCL2	uninfected_0hpi	0.584854
LANCL2	shuffled	0.507845
LANCL2	simulated	0.633152
LANCL2	random	0.582138
FLYWCH2	infected	0.583981
FLYWCH2	uninfected_0hpi	0.550586
FLYWCH2	shuffled	0.478472
FLYWCH2	simulated	0.61514
FLYWCH2	random	0.496646
HILPDA	infected	0.615684
HILPDA	uninfected_0hpi	0.496512
HILPDA	shuffled	0.490107
HILPDA	simulated	0.695622
HILPDA	random	0.522898
TFPT	infected	0.634923
TFPT	uninfected_0hpi	0.511313
TFPT	shuffled	0.510582
TFPT	simulated	0.623865
TFPT	random	0.468951
RIF1	infected	0.654969
RIF1	uninfected_0hpi	0.572388
RIF1	shuffled	0.522829
RIF1	simulated	0.636305
RIF1	random	0.561541
CTNND1	infected	0.684714
CTNND1	uninfected_0hpi	0.468433
CTNND1	shuffled	0.606809
CTNND1	simulated	0.60788
CTNND1	random	0.503157
DCPS	infected	0.613983
DCPS	uninfected_0hpi	0.515892
DCPS	shuffled	0.557073
DCPS	simulated	0.685325
DCPS	random	0.551428
DBN1	infected	0.677486
DBN1	uninfected_0hpi	0.541737
DBN1	shuffled	0.516606
DBN1	simulated	0.70011
DBN1	random	0.456517
UBQLN4	infected	0.664443
UBQLN4	uninfected_0hpi	0.578505
UBQLN4	shuffled	0.500578
UBQLN4	simulated	0.604495
UBQLN4	random	0.540517
NAGPA	infected	0.718531
NAGPA	uninfected_0hpi	0.513513
NAGPA	shuffled	0.49676
NAGPA	simulated	0.548554
NAGPA	random	0.557626
HOXA7	infected	0.617858
HOXA7	uninfected_0hpi	0.505764
HOXA7	shuffled	0.47617
HOXA7	simulated	0.553663
HOXA7	random	0.553621
CDIP1	infected	0.653532
CDIP1	uninfected_0hpi	0.512431
CDIP1	shuffled	0.538583
CDIP1	simulated	0.605846
CDIP1	random	0.460107
ACYP2	infected	0.671262
ACYP2	uninfected_0hpi	0.490834
ACYP2	shuffled	0.505215
ACYP2	simulated	0.671899
ACYP2	random	0.522902
PCNX2	infected	0.694943
PCNX2	uninfected_0hpi	0.533788
PCNX2	shuffled	0.464015
PCNX2	simulated	0.672238
PCNX2	random	0.538093
AGFG2	infected	0.606518
AGFG2	uninfected_0hpi	0.59254
AGFG2	shuffled	0.467245
AGFG2	simulated	0.578561
AGFG2	random	0.507057
SS18L1	infected	0.603674
SS18L1	uninfected_0hpi	0.538809
SS18L1	shuffled	0.478099
SS18L1	simulated	0.627808
SS18L1	random	0.513053
ZNF274	infected	0.635618
ZNF274	uninfected_0hpi	0.541323
ZNF274	shuffled	0.479806
ZNF274	simulated	0.704325
ZNF274	random	0.490984
ZNF101	infected	0.665116
ZNF101	uninfected_0hpi	0.498036
ZNF101	shuffled	0.494982
ZNF101	simulated	0.70847
ZNF101	random	0.517456
FAM104B	infected	0.624278
FAM104B	uninfected_0hpi	0.543626
FAM104B	shuffled	0.550068
FAM104B	simulated	0.567717
FAM104B	random	0.476799
KCTD1	infected	0.660393
KCTD1	uninfected_0hpi	0.508087
KCTD1	shuffled	0.50379
KCTD1	simulated	0.616134
KCTD1	random	0.570528
EID2	infected	0.67747
EID2	uninfected_0hpi	0.572246
EID2	shuffled	0.484318
EID2	simulated	0.57351
EID2	random	0.569806
PRR14	infected	0.666939
PRR14	uninfected_0hpi	0.503886
PRR14	shuffled	0.500804
PRR14	simulated	0.629257
PRR14	random	0.461205
STK19	infected	0.6015
STK19	uninfected_0hpi	0.574363
STK19	shuffled	0.528035
STK19	simulated	0.625251
STK19	random	0.549707
SFTA2	infected	0.635777
SFTA2	uninfected_0hpi	0.556376
SFTA2	shuffled	0.519553
SFTA2	simulated	0.621218
SFTA2	random	0.510095
ZNHIT2	infected	0.595908
ZNHIT2	uninfected_0hpi	0.456497
ZNHIT2	shuffled	0.606666
ZNHIT2	simulated	0.648589
ZNHIT2	random	0.435815
ZNF35	infected	0.685726
ZNF35	uninfected_0hpi	0.496864
ZNF35	shuffled	0.51383
ZNF35	simulated	0.618757
ZNF35	random	0.54317
CTU1	infected	0.633781
CTU1	uninfected_0hpi	0.486931
CTU1	shuffled	0.543601
CTU1	simulated	0.675233
CTU1	random	0.475674
SLC6A4	infected	0.683034
SLC6A4	uninfected_0hpi	0.52576
SLC6A4	shuffled	0.544186
SLC6A4	simulated	0.567787
SLC6A4	random	0.510737
MKRN2OS	infected	0.661858
MKRN2OS	uninfected_0hpi	0.544934
MKRN2OS	shuffled	0.522147
MKRN2OS	simulated	0.60915
MKRN2OS	random	0.479801
UTP4	infected	0.583104
UTP4	uninfected_0hpi	0.595437
UTP4	shuffled	0.594792
UTP4	simulated	0.682687
UTP4	random	0.577502
DBI	infected	0.634615
DBI	uninfected_0hpi	0.546152
DBI	shuffled	0.521286
DBI	simulated	0.636389
DBI	random	0.504929
NOC4L	infected	0.684603
NOC4L	uninfected_0hpi	0.456257
NOC4L	shuffled	0.453071
NOC4L	simulated	0.595462
NOC4L	random	0.498443
LRRK1	infected	0.706245
LRRK1	uninfected_0hpi	0.521868
LRRK1	shuffled	0.500185
LRRK1	simulated	0.620005
LRRK1	random	0.527708
AMN1	infected	0.657717
AMN1	uninfected_0hpi	0.577785
AMN1	shuffled	0.482692
AMN1	simulated	0.641923
AMN1	random	0.589184
AP1S2	infected	0.615545
AP1S2	uninfected_0hpi	0.500968
AP1S2	shuffled	0.601411
AP1S2	simulated	0.65012
AP1S2	random	0.50708
PSORS1C1	infected	0.694869
PSORS1C1	uninfected_0hpi	0.612758
PSORS1C1	shuffled	0.508136
PSORS1C1	simulated	0.576991
PSORS1C1	random	0.554849
RPUSD3	infected	0.614245
RPUSD3	uninfected_0hpi	0.481211
RPUSD3	shuffled	0.451372
RPUSD3	simulated	0.63579
RPUSD3	random	0.447143
FAM89A	infected	0.628775
FAM89A	uninfected_0hpi	0.519876
FAM89A	shuffled	0.589987
FAM89A	simulated	0.613374
FAM89A	random	0.513353
MED30	infected	0.58
MED30	uninfected_0hpi	0.544526
MED30	shuffled	0.531627
MED30	simulated	0.578568
MED30	random	0.501058
EXOSC2	infected	0.68064
EXOSC2	uninfected_0hpi	0.556163
EXOSC2	shuffled	0.549742
EXOSC2	simulated	0.695032
EXOSC2	random	0.518358
LOC107987254	infected	0.702294
LOC107987254	uninfected_0hpi	0.531517
LOC107987254	shuffled	0.496362
LOC107987254	simulated	0.606147
LOC107987254	random	0.507719
PEX6	infected	0.640316
PEX6	uninfected_0hpi	0.549648
PEX6	shuffled	0.538965
PEX6	simulated	0.614812
PEX6	random	0.45548
AGAP6	infected	0.657902
AGAP6	uninfected_0hpi	0.488262
AGAP6	shuffled	0.533512
AGAP6	simulated	0.702086
AGAP6	random	0.527501
MTMR10	infected	0.714003
MTMR10	uninfected_0hpi	0.495031
MTMR10	shuffled	0.51756
MTMR10	simulated	0.654412
MTMR10	random	0.551862
RNFT1	infected	0.65611
RNFT1	uninfected_0hpi	0.504631
RNFT1	shuffled	0.611944
RNFT1	simulated	0.628826
RNFT1	random	0.537511
GGT1	infected	0.653302
GGT1	uninfected_0hpi	0.59214
GGT1	shuffled	0.540119
GGT1	simulated	0.626447
GGT1	random	0.484299
PRSS16	infected	0.62351
PRSS16	uninfected_0hpi	0.51194
PRSS16	shuffled	0.62908
PRSS16	simulated	0.647301
PRSS16	random	0.533771
CYP2C9	infected	0.739376
CYP2C9	uninfected_0hpi	0.485855
CYP2C9	shuffled	0.625988
CYP2C9	simulated	0.631577
CYP2C9	random	0.533976
CDK5	infected	0.667843
CDK5	uninfected_0hpi	0.56555
CDK5	shuffled	0.475906
CDK5	simulated	0.55973
CDK5	random	0.559727
LOC105379752	infected	0.710716
LOC105379752	uninfected_0hpi	0.573296
LOC105379752	shuffled	0.456575
LOC105379752	simulated	0.621594
LOC105379752	random	0.542377
C11orf86	infected	0.672604
C11orf86	uninfected_0hpi	0.470014
C11orf86	shuffled	0.478414
C11orf86	simulated	0.599864
C11orf86	random	0.47983
TTBK2	infected	0.632721
TTBK2	uninfected_0hpi	0.587007
TTBK2	shuffled	0.454097
TTBK2	simulated	0.694441
TTBK2	random	0.543007
USPL1	infected	0.645753
USPL1	uninfected_0hpi	0.542952
USPL1	shuffled	0.529849
USPL1	simulated	0.619684
USPL1	random	0.54299
ICOSLG	infected	0.653935
ICOSLG	uninfected_0hpi	0.533952
ICOSLG	shuffled	0.496553
ICOSLG	simulated	0.658391
ICOSLG	random	0.578288
ZFP90	infected	0.644945
ZFP90	uninfected_0hpi	0.540959
ZFP90	shuffled	0.496442
ZFP90	simulated	0.701005
ZFP90	random	0.569465
CAV1	infected	0.605112
CAV1	uninfected_0hpi	0.53541
CAV1	shuffled	0.509184
CAV1	simulated	0.620005
CAV1	random	0.480002
ZNF335	infected	0.686157
ZNF335	uninfected_0hpi	0.542506
ZNF335	shuffled	0.491203
ZNF335	simulated	0.617581
ZNF335	random	0.496976
ZMYND19	infected	0.604128
ZMYND19	uninfected_0hpi	0.550401
ZMYND19	shuffled	0.555715
ZMYND19	simulated	0.701634
ZMYND19	random	0.525948
ZNF316	infected	0.626643
ZNF316	uninfected_0hpi	0.544668
ZNF316	shuffled	0.540107
ZNF316	simulated	0.633479
ZNF316	random	0.470529
MCEE	infected	0.622427
MCEE	uninfected_0hpi	0.52512
MCEE	shuffled	0.491762
MCEE	simulated	0.599722
MCEE	random	0.493292
PBX4	infected	0.693402
PBX4	uninfected_0hpi	0.546371
PBX4	shuffled	0.454636
PBX4	simulated	0.636901
PBX4	random	0.508075
TAF13	infected	0.641789
TAF13	uninfected_0hpi	0.523551
TAF13	shuffled	0.470151
TAF13	simulated	0.631896
TAF13	random	0.534511
NKRF	infected	0.679953
NKRF	uninfected_0hpi	0.602294
NKRF	shuffled	0.482458
NKRF	simulated	0.634728
NKRF	random	0.581708
PAOX	infected	0.674512
PAOX	uninfected_0hpi	0.454338
PAOX	shuffled	0.471371
PAOX	simulated	0.699473
PAOX	random	0.485786
TMEM42	infected	0.591324
TMEM42	uninfected_0hpi	0.504677
TMEM42	shuffled	0.575279
TMEM42	simulated	0.706688
TMEM42	random	0.497908
CHAC1	infected	0.718163
CHAC1	uninfected_0hpi	0.568075
CHAC1	shuffled	0.575965
CHAC1	simulated	0.658862
CHAC1	random	0.548587
HACD1	infected	0.611864
HACD1	uninfected_0hpi	0.502549
HACD1	shuffled	0.448993
HACD1	simulated	0.648934
HACD1	random	0.516158
SPNS3	infected	0.707151
SPNS3	uninfected_0hpi	0.499588
SPNS3	shuffled	0.567458
SPNS3	simulated	0.644775
SPNS3	random	0.572194
STEEP1	infected	0.724314
STEEP1	uninfected_0hpi	0.554084
STEEP1	shuffled	0.527975
STEEP1	simulated	0.606371
STEEP1	random	0.602747
HUWE1	infected	0.650242
HUWE1	uninfected_0hpi	0.520736
HUWE1	shuffled	0.507776
HUWE1	simulated	0.645468
HUWE1	random	0.548094
RNF138	infected	0.654036
RNF138	uninfected_0hpi	0.392975
RNF138	shuffled	0.499642
RNF138	simulated	0.599541
RNF138	random	0.49529
NBPF19	infected	0.675287
NBPF19	uninfected_0hpi	0.524659
NBPF19	shuffled	0.592067
NBPF19	simulated	0.599782
NBPF19	random	0.481487
MMEL1	infected	0.691638
MMEL1	uninfected_0hpi	0.488126
MMEL1	shuffled	0.53043
MMEL1	simulated	0.594583
MMEL1	random	0.548281
ANKRD37	infected	0.711656
ANKRD37	uninfected_0hpi	0.555854
ANKRD37	shuffled	0.530186
ANKRD37	simulated	0.605488
ANKRD37	random	0.556753
SDCCAG8	infected	0.652704
SDCCAG8	uninfected_0hpi	0.477001
SDCCAG8	shuffled	0.524858
SDCCAG8	simulated	0.672011
SDCCAG8	random	0.4497
TUBGCP6	infected	0.721412
TUBGCP6	uninfected_0hpi	0.491751
TUBGCP6	shuffled	0.492955
TUBGCP6	simulated	0.650222
TUBGCP6	random	0.52945
RFC4	infected	0.679901
RFC4	uninfected_0hpi	0.564791
RFC4	shuffled	0.480017
RFC4	simulated	0.658813
RFC4	random	0.571543
CCDC142	infected	0.734604
CCDC142	uninfected_0hpi	0.537574
CCDC142	shuffled	0.493179
CCDC142	simulated	0.700006
CCDC142	random	0.564536
DHX57	infected	0.625929
DHX57	uninfected_0hpi	0.543189
DHX57	shuffled	0.50352
DHX57	simulated	0.629504
DHX57	random	0.555425
DYRK4	infected	0.647097
DYRK4	uninfected_0hpi	0.579044
DYRK4	shuffled	0.52097
DYRK4	simulated	0.657558
DYRK4	random	0.578518
PHKG2	infected	0.684861
PHKG2	uninfected_0hpi	0.565743
PHKG2	shuffled	0.510182
PHKG2	simulated	0.633439
PHKG2	random	0.537063
PARD3	infected	0.686017
PARD3	uninfected_0hpi	0.518934
PARD3	shuffled	0.555525
PARD3	simulated	0.637357
PARD3	random	0.465607
CASKIN2	infected	0.65395
CASKIN2	uninfected_0hpi	0.63289
CASKIN2	shuffled	0.601139
CASKIN2	simulated	0.67014
CASKIN2	random	0.527435
RBPJ	infected	0.647712
RBPJ	uninfected_0hpi	0.546325
RBPJ	shuffled	0.546295
RBPJ	simulated	0.593029
RBPJ	random	0.545293
ZNF75A	infected	0.672595
ZNF75A	uninfected_0hpi	0.557269
ZNF75A	shuffled	0.537861
ZNF75A	simulated	0.606966
ZNF75A	random	0.52476
CIDEC	infected	0.666442
CIDEC	uninfected_0hpi	0.559287
CIDEC	shuffled	0.529208
CIDEC	simulated	0.578107
CIDEC	random	0.531977
PEMT	infected	0.619918
PEMT	uninfected_0hpi	0.520739
PEMT	shuffled	0.502717
PEMT	simulated	0.676878
PEMT	random	0.483213
YBEY	infected	0.743339
YBEY	uninfected_0hpi	0.548797
YBEY	shuffled	0.458163
YBEY	simulated	0.675403
YBEY	random	0.55657
LYPLAL1	infected	0.664331
LYPLAL1	uninfected_0hpi	0.437359
LYPLAL1	shuffled	0.524079
LYPLAL1	simulated	0.7086
LYPLAL1	random	0.507508
APOBEC3F	infected	0.701927
APOBEC3F	uninfected_0hpi	0.531166
APOBEC3F	shuffled	0.576007
APOBEC3F	simulated	0.669033
APOBEC3F	random	0.540586
CIDEB	infected	0.698986
CIDEB	uninfected_0hpi	0.553337
CIDEB	shuffled	0.486254
CIDEB	simulated	0.5732
CIDEB	random	0.551608
TGIF2	infected	0.668991
TGIF2	uninfected_0hpi	0.519942
TGIF2	shuffled	0.526635
TGIF2	simulated	0.728096
TGIF2	random	0.529781
C2orf74	infected	0.641513
C2orf74	uninfected_0hpi	0.589276
C2orf74	shuffled	0.563209
C2orf74	simulated	0.575908
C2orf74	random	0.515643
RBM23	infected	0.682815
RBM23	uninfected_0hpi	0.54248
RBM23	shuffled	0.522001
RBM23	simulated	0.672556
RBM23	random	0.551429
IFTAP	infected	0.677209
IFTAP	uninfected_0hpi	0.4925
IFTAP	shuffled	0.557293
IFTAP	simulated	0.622086
IFTAP	random	0.468475
DEPP1	infected	0.677685
DEPP1	uninfected_0hpi	0.565388
DEPP1	shuffled	0.521899
DEPP1	simulated	0.702076
DEPP1	random	0.52219
KCTD18	infected	0.631762
KCTD18	uninfected_0hpi	0.564152
KCTD18	shuffled	0.499468
KCTD18	simulated	0.598141
KCTD18	random	0.492864
LRRC61	infected	0.604886
LRRC61	uninfected_0hpi	0.48782
LRRC61	shuffled	0.497821
LRRC61	simulated	0.591827
LRRC61	random	0.497185
NTAQ1	infected	0.649561
NTAQ1	uninfected_0hpi	0.549918
NTAQ1	shuffled	0.562255
NTAQ1	simulated	0.673481
NTAQ1	random	0.535857
GORAB	infected	0.665584
GORAB	uninfected_0hpi	0.499001
GORAB	shuffled	0.565951
GORAB	simulated	0.612279
GORAB	random	0.509766
HGH1	infected	0.696939
HGH1	uninfected_0hpi	0.53018
HGH1	shuffled	0.522347
HGH1	simulated	0.662397
HGH1	random	0.514325
CUEDC1	infected	0.678979
CUEDC1	uninfected_0hpi	0.511423
CUEDC1	shuffled	0.626812
CUEDC1	simulated	0.666846
CUEDC1	random	0.548836
SPSB2	infected	0.621537
SPSB2	uninfected_0hpi	0.592688
SPSB2	shuffled	0.547975
SPSB2	simulated	0.623805
SPSB2	random	0.519718
TRIM74	infected	0.661049
TRIM74	uninfected_0hpi	0.532038
TRIM74	shuffled	0.493764
TRIM74	simulated	0.620914
TRIM74	random	0.473059
TAF8	infected	0.690097
TAF8	uninfected_0hpi	0.500618
TAF8	shuffled	0.537827
TAF8	simulated	0.657899
TAF8	random	0.533116
CASTOR2	infected	0.67257
CASTOR2	uninfected_0hpi	0.469006
CASTOR2	shuffled	0.440297
CASTOR2	simulated	0.605241
CASTOR2	random	0.504347
EXOC2	infected	0.688675
EXOC2	uninfected_0hpi	0.585515
EXOC2	shuffled	0.533435
EXOC2	simulated	0.61845
EXOC2	random	0.603372
HLA-DRB3	infected	0.704185
HLA-DRB3	uninfected_0hpi	0.4419
HLA-DRB3	shuffled	0.538324
HLA-DRB3	simulated	0.577712
HLA-DRB3	random	0.539508
ZHX2	infected	0.675808
ZHX2	uninfected_0hpi	0.504787
ZHX2	shuffled	0.543539
ZHX2	simulated	0.594658
ZHX2	random	0.50594
NR2C2AP	infected	0.682092
NR2C2AP	uninfected_0hpi	0.531026
NR2C2AP	shuffled	0.576527
NR2C2AP	simulated	0.661865
NR2C2AP	random	0.49342
MPV17L2	infected	0.671041
MPV17L2	uninfected_0hpi	0.534403
MPV17L2	shuffled	0.52597
MPV17L2	simulated	0.575813
MPV17L2	random	0.505019
POFUT2	infected	0.697663
POFUT2	uninfected_0hpi	0.493968
POFUT2	shuffled	0.571459
POFUT2	simulated	0.602691
POFUT2	random	0.555685
DUSP12	infected	0.697582
DUSP12	uninfected_0hpi	0.534205
DUSP12	shuffled	0.5319
DUSP12	simulated	0.722599
DUSP12	random	0.549036
MIEF2	infected	0.711147
MIEF2	uninfected_0hpi	0.492799
MIEF2	shuffled	0.537558
MIEF2	simulated	0.66174
MIEF2	random	0.588697
HYKK	infected	0.641996
HYKK	uninfected_0hpi	0.526696
HYKK	shuffled	0.534952
HYKK	simulated	0.63305
HYKK	random	0.494892
CENPS	infected	0.629917
CENPS	uninfected_0hpi	0.512414
CENPS	shuffled	0.52001
CENPS	simulated	0.646875
CENPS	random	0.523305
COX16	infected	0.646137
COX16	uninfected_0hpi	0.503619
COX16	shuffled	0.56278
COX16	simulated	0.611998
COX16	random	0.484471
SLC39A8	infected	0.710616
SLC39A8	uninfected_0hpi	0.527085
SLC39A8	shuffled	0.487773
SLC39A8	simulated	0.643714
SLC39A8	random	0.497025
EPN3	infected	0.658334
EPN3	uninfected_0hpi	0.618127
EPN3	shuffled	0.493327
EPN3	simulated	0.646544
EPN3	random	0.530368
DBP	infected	0.642953
DBP	uninfected_0hpi	0.534358
DBP	shuffled	0.572199
DBP	simulated	0.631786
DBP	random	0.542092
RAB15	infected	0.687668
RAB15	uninfected_0hpi	0.551262
RAB15	shuffled	0.537856
RAB15	simulated	0.703154
RAB15	random	0.564348
ATG10	infected	0.689067
ATG10	uninfected_0hpi	0.506162
ATG10	shuffled	0.572663
ATG10	simulated	0.718059
ATG10	random	0.568706
GOLGA2	infected	0.693483
GOLGA2	uninfected_0hpi	0.578447
GOLGA2	shuffled	0.504225
GOLGA2	simulated	0.65219
GOLGA2	random	0.546897
KNSTRN	infected	0.637886
KNSTRN	uninfected_0hpi	0.524342
KNSTRN	shuffled	0.462435
KNSTRN	simulated	0.569534
KNSTRN	random	0.477928
PALM2AKAP2	infected	0.677266
PALM2AKAP2	uninfected_0hpi	0.567151
PALM2AKAP2	shuffled	0.513276
PALM2AKAP2	simulated	0.655292
PALM2AKAP2	random	0.537947
WDHD1	infected	0.648161
WDHD1	uninfected_0hpi	0.517646
WDHD1	shuffled	0.56352
WDHD1	simulated	0.693428
WDHD1	random	0.507625
RPP40	infected	0.636801
RPP40	uninfected_0hpi	0.514711
RPP40	shuffled	0.534601
RPP40	simulated	0.687867
RPP40	random	0.465008
NECTIN4	infected	0.677351
NECTIN4	uninfected_0hpi	0.518728
NECTIN4	shuffled	0.461586
NECTIN4	simulated	0.678478
NECTIN4	random	0.503897
ZNF512	infected	0.704648
ZNF512	uninfected_0hpi	0.540498
ZNF512	shuffled	0.472531
ZNF512	simulated	0.607121
ZNF512	random	0.522719
SKAP1	infected	0.687257
SKAP1	uninfected_0hpi	0.463631
SKAP1	shuffled	0.493814
SKAP1	simulated	0.629595
SKAP1	random	0.50891
AHCY	infected	0.670455
AHCY	uninfected_0hpi	0.573608
AHCY	shuffled	0.541078
AHCY	simulated	0.681956
AHCY	random	0.504944
TRIM23	infected	0.692666
TRIM23	uninfected_0hpi	0.560485
TRIM23	shuffled	0.446886
TRIM23	simulated	0.657989
TRIM23	random	0.532909
TOP3B	infected	0.666068
TOP3B	uninfected_0hpi	0.54497
TOP3B	shuffled	0.559129
TOP3B	simulated	0.600639
TOP3B	random	0.521211
CEP70	infected	0.671059
CEP70	uninfected_0hpi	0.561897
CEP70	shuffled	0.476107
CEP70	simulated	0.668409
CEP70	random	0.514486
TCEAL1	infected	0.668869
TCEAL1	uninfected_0hpi	0.572422
TCEAL1	shuffled	0.51634
TCEAL1	simulated	0.582403
TCEAL1	random	0.517145
POLE	infected	0.686815
POLE	uninfected_0hpi	0.45526
POLE	shuffled	0.533794
POLE	simulated	0.73764
POLE	random	0.528243
DNAL4	infected	0.626232
DNAL4	uninfected_0hpi	0.548967
DNAL4	shuffled	0.536432
DNAL4	simulated	0.61938
DNAL4	random	0.514212
TPD52L1	infected	0.685628
TPD52L1	uninfected_0hpi	0.522653
TPD52L1	shuffled	0.544424
TPD52L1	simulated	0.656641
TPD52L1	random	0.564605
CDKN1C	infected	0.67033
CDKN1C	uninfected_0hpi	0.549967
CDKN1C	shuffled	0.474609
CDKN1C	simulated	0.67148
CDKN1C	random	0.55761
C5orf63	infected	0.711183
C5orf63	uninfected_0hpi	0.536875
C5orf63	shuffled	0.558201
C5orf63	simulated	0.672789
C5orf63	random	0.486011
ACOT4	infected	0.666378
ACOT4	uninfected_0hpi	0.517349
ACOT4	shuffled	0.50138
ACOT4	simulated	0.675335
ACOT4	random	0.44883
PDX1	infected	0.630569
PDX1	uninfected_0hpi	0.590006
PDX1	shuffled	0.533114
PDX1	simulated	0.653554
PDX1	random	0.577886
C2orf15	infected	0.716036
C2orf15	uninfected_0hpi	0.568793
C2orf15	shuffled	0.573375
C2orf15	simulated	0.576104
C2orf15	random	0.55374
SH3PXD2B	infected	0.666995
SH3PXD2B	uninfected_0hpi	0.467998
SH3PXD2B	shuffled	0.494625
SH3PXD2B	simulated	0.682655
SH3PXD2B	random	0.509323
PYGO2	infected	0.657084
PYGO2	uninfected_0hpi	0.544474
PYGO2	shuffled	0.504342
PYGO2	simulated	0.690921
PYGO2	random	0.528803
HYLS1	infected	0.657881
HYLS1	uninfected_0hpi	0.554349
HYLS1	shuffled	0.564882
HYLS1	simulated	0.623957
HYLS1	random	0.495099
ANKRD27	infected	0.734012
ANKRD27	uninfected_0hpi	0.538473
ANKRD27	shuffled	0.550126
ANKRD27	simulated	0.626338
ANKRD27	random	0.5384
ANGEL2	infected	0.647744
ANGEL2	uninfected_0hpi	0.529919
ANGEL2	shuffled	0.483094
ANGEL2	simulated	0.631936
ANGEL2	random	0.529094
SLC16A4	infected	0.712712
SLC16A4	uninfected_0hpi	0.508491
SLC16A4	shuffled	0.560394
SLC16A4	simulated	0.567915
SLC16A4	random	0.5395
CDC25A	infected	0.631824
CDC25A	uninfected_0hpi	0.467328
CDC25A	shuffled	0.561352
CDC25A	simulated	0.729879
CDC25A	random	0.551952
HDLBP	infected	0.677369
HDLBP	uninfected_0hpi	0.628097
HDLBP	shuffled	0.547894
HDLBP	simulated	0.642779
HDLBP	random	0.54539
KIAA0753	infected	0.724708
KIAA0753	uninfected_0hpi	0.596377
KIAA0753	shuffled	0.54605
KIAA0753	simulated	0.696395
KIAA0753	random	0.553507
CCNJ	infected	0.701245
CCNJ	uninfected_0hpi	0.504744
CCNJ	shuffled	0.524507
CCNJ	simulated	0.724451
CCNJ	random	0.554526
PNMA1	infected	0.694876
PNMA1	uninfected_0hpi	0.531736
PNMA1	shuffled	0.466078
PNMA1	simulated	0.677247
PNMA1	random	0.554694
TONSL	infected	0.719902
TONSL	uninfected_0hpi	0.545347
TONSL	shuffled	0.487354
TONSL	simulated	0.651139
TONSL	random	0.528946
DCLRE1A	infected	0.63171
DCLRE1A	uninfected_0hpi	0.544103
DCLRE1A	shuffled	0.549772
DCLRE1A	simulated	0.674355
DCLRE1A	random	0.468457
CEP41	infected	0.721127
CEP41	uninfected_0hpi	0.468729
CEP41	shuffled	0.50644
CEP41	simulated	0.650724
CEP41	random	0.536549
AAR2	infected	0.673399
AAR2	uninfected_0hpi	0.488932
AAR2	shuffled	0.559706
AAR2	simulated	0.65129
AAR2	random	0.489513
BNIP1	infected	0.701656
BNIP1	uninfected_0hpi	0.597693
BNIP1	shuffled	0.448785
BNIP1	simulated	0.693368
BNIP1	random	0.502787
RNF208	infected	0.652853
RNF208	uninfected_0hpi	0.546759
RNF208	shuffled	0.504363
RNF208	simulated	0.65078
RNF208	random	0.516609
SLCO1B3	infected	0.70566
SLCO1B3	uninfected_0hpi	0.554635
SLCO1B3	shuffled	0.473622
SLCO1B3	simulated	0.676993
SLCO1B3	random	0.55088
DTD2	infected	0.686616
DTD2	uninfected_0hpi	0.580991
DTD2	shuffled	0.536457
DTD2	simulated	0.615077
DTD2	random	0.538239
AXDND1	infected	0.70115
AXDND1	uninfected_0hpi	0.44776
AXDND1	shuffled	0.536275
AXDND1	simulated	0.623284
AXDND1	random	0.54481
U2AF1L4	infected	0.689569
U2AF1L4	uninfected_0hpi	0.551445
U2AF1L4	shuffled	0.540037
U2AF1L4	simulated	0.718783
U2AF1L4	random	0.51465
C11orf52	infected	0.699967
C11orf52	uninfected_0hpi	0.573397
C11orf52	shuffled	0.570399
C11orf52	simulated	0.636722
C11orf52	random	0.551759
RPAP1	infected	0.683284
RPAP1	uninfected_0hpi	0.542976
RPAP1	shuffled	0.48743
RPAP1	simulated	0.641588
RPAP1	random	0.534824
MRM1	infected	0.680013
MRM1	uninfected_0hpi	0.510543
MRM1	shuffled	0.499477
MRM1	simulated	0.665676
MRM1	random	0.497014
PRMT6	infected	0.640309
PRMT6	uninfected_0hpi	0.525805
PRMT6	shuffled	0.446428
PRMT6	simulated	0.59965
PRMT6	random	0.467134
CCDC71	infected	0.711187
CCDC71	uninfected_0hpi	0.571696
CCDC71	shuffled	0.505976
CCDC71	simulated	0.651616
CCDC71	random	0.534564
AAAS	infected	0.706583
AAAS	simulated	0.595686
AAGAB	infected	0.571809
AAGAB	simulated	0.4945
AAMP	infected	0.507104
AAMP	simulated	0.528997
AARS2	infected	0.686803
AARS2	simulated	0.652382
ABCB10	infected	0.560648
ABCB10	simulated	0.619774
ABCB6	infected	0.675925
ABCB6	simulated	0.621386
ABCB7	infected	0.601472
ABCB7	simulated	0.528002
ABCB8	infected	0.650389
ABCB8	simulated	0.641161
ABCC1	infected	0.667032
ABCC1	simulated	0.665744
ABCC4	infected	0.678945
ABCC4	simulated	0.632667
ABCC5	infected	0.660617
ABCC5	simulated	0.523711
ABCC6	infected	0.652869
ABCC6	simulated	0.588773
ABCD3	infected	0.67555
ABCD3	simulated	0.595329
ABCF1	infected	0.678483
ABCF1	simulated	0.577991
ABCF3	infected	0.589585
ABCF3	simulated	0.572967
ABHD10	infected	0.588552
ABHD10	simulated	0.576554
ABHD11	infected	0.641904
ABHD11	simulated	0.679633
ABHD12	infected	0.540331
ABHD12	simulated	0.539742
ABHD13	infected	0.60061
ABHD13	simulated	0.509987
ABHD14A	infected	0.579327
ABHD14A	simulated	0.581155
ABHD14B	infected	0.584752
ABHD14B	simulated	0.456556
ABHD15	infected	0.707218
ABHD15	simulated	0.691706
ABHD16A	infected	0.517819
ABHD16A	simulated	0.514283
ABHD17A	infected	0.579933
ABHD17A	simulated	0.594044
ABHD17B	infected	0.697666
ABHD17B	simulated	0.658304
ABHD17C	infected	0.585793
ABHD17C	simulated	0.572979
ABHD4	infected	0.683353
ABHD4	simulated	0.666294
ABHD5	infected	0.528838
ABHD5	simulated	0.512803
ABHD6	infected	0.623619
ABHD6	simulated	0.602517
ABI1	infected	0.685055
ABI1	simulated	0.610823
ABITRAM	infected	0.68015
ABITRAM	simulated	0.589469
ABL1	infected	0.601579
ABL1	simulated	0.559248
ABL2	infected	0.5927
ABL2	simulated	0.584221
ABR	infected	0.710458
ABR	simulated	0.625779
ABRAXAS1	infected	0.647904
ABRAXAS1	simulated	0.615245
ABRAXAS2	infected	0.532021
ABRAXAS2	simulated	0.490304
ACACB	infected	0.655593
ACACB	simulated	0.646148
ACAD10	infected	0.687674
ACAD10	simulated	0.596217
ACAD9	infected	0.60867
ACAD9	simulated	0.596124
ACADM	infected	0.630104
ACADM	simulated	0.596318
ACADSB	infected	0.627876
ACADSB	simulated	0.548183
ACAP2	infected	0.564733
ACAP2	simulated	0.496696
ACBD6	infected	0.571049
ACBD6	simulated	0.501884
ACKR4	infected	0.581281
ACKR4	simulated	0.544534
ACOT11	infected	0.613493
ACOT11	simulated	0.577418
ACOX1	infected	0.54127
ACOX1	simulated	0.57503
ACOX2	infected	0.654841
ACOX2	simulated	0.637683
ACP5	infected	0.622071
ACP5	simulated	0.630133
ACP6	infected	0.684699
ACP6	simulated	0.634431
ACSF2	infected	0.674987
ACSF2	simulated	0.601908
ACSF3	infected	0.596252
ACSF3	simulated	0.575868
ACSL4	infected	0.573389
ACSL4	simulated	0.491968
ACSS1	infected	0.63909
ACSS1	simulated	0.53003
ACSS2	infected	0.65876
ACSS2	simulated	0.581956
ACTR1A	infected	0.539395
ACTR1A	simulated	0.515573
ACTR1B	infected	0.567605
ACTR1B	simulated	0.578349
ACTR8	infected	0.564244
ACTR8	simulated	0.549278
ACVR2A	infected	0.622689
ACVR2A	simulated	0.583873
ACVRL1	infected	0.743254
ACVRL1	simulated	0.659849
ADAL	infected	0.704
ADAL	simulated	0.65337
ADAP1	infected	0.539827
ADAP1	simulated	0.542875
ADAR	infected	0.532671
ADAR	simulated	0.473299
ADAT2	infected	0.619274
ADAT2	simulated	0.603681
ADCK2	infected	0.661466
ADCK2	simulated	0.616503
ADCK5	infected	0.625402
ADCK5	simulated	0.536949
ADK	infected	0.638199
ADK	simulated	0.657756
ADM	infected	0.622699
ADM	simulated	0.704424
ADNP	infected	0.562283
ADNP	simulated	0.54357
ADO	infected	0.642176
ADO	simulated	0.662297
ADORA2B	infected	0.564297
ADORA2B	simulated	0.487141
ADPGK	infected	0.55898
ADPGK	simulated	0.529842
ADPRS	infected	0.581125
ADPRS	simulated	0.551847
ADRA2A	infected	0.561129
ADRA2A	simulated	0.623166
ADRB1	infected	0.596426
ADRB1	simulated	0.520054
ADRB2	infected	0.621336
ADRB2	simulated	0.631115
ADSL	infected	0.514604
ADSL	simulated	0.503461
AEBP2	infected	0.573433
AEBP2	simulated	0.549272
AFAP1	infected	0.584938
AFAP1	simulated	0.584323
AFG1L	infected	0.694129
AFG1L	simulated	0.693645
AFG3L2	infected	0.65504
AFG3L2	simulated	0.62088
AGA	infected	0.697031
AGA	simulated	0.590367
AGAP1	infected	0.656876
AGAP1	simulated	0.627639
AGAP3	infected	0.607401
AGAP3	simulated	0.626145
AGGF1	infected	0.685898
AGGF1	simulated	0.580755
AGK	infected	0.667986
AGK	simulated	0.688263
AGO1	infected	0.587385
AGO1	simulated	0.482163
AGO2	infected	0.628078
AGO2	simulated	0.472321
AGO4	infected	0.733892
AGO4	simulated	0.583243
AGPAT2	infected	0.666567
AGPAT2	simulated	0.541759
AGPS	infected	0.600311
AGPS	simulated	0.502547
AGTRAP	infected	0.644819
AGTRAP	simulated	0.618557
AHCYL2	infected	0.668974
AHCYL2	simulated	0.714558
AHI1	infected	0.661301
AHI1	simulated	0.691791
AHSA1	infected	0.632747
AHSA1	simulated	0.540788
AIDA	infected	0.585547
AIDA	simulated	0.518434
AIG1	infected	0.577381
AIG1	simulated	0.590103
AIP	infected	0.637546
AIP	simulated	0.566715
AJUBA	infected	0.56441
AJUBA	simulated	0.512094
AK4	infected	0.488407
AK4	simulated	0.546108
AKAP10	infected	0.685387
AKAP10	simulated	0.596724
AKAP12	infected	0.647498
AKAP12	simulated	0.660355
AKAP17A	infected	0.579289
AKAP17A	simulated	0.500804
AKAP7	infected	0.657817
AKAP7	simulated	0.649737
AKAP8	infected	0.554495
AKAP8	simulated	0.554999
AKAP8L	infected	0.61106
AKAP8L	simulated	0.615423
AKAP9	infected	0.708111
AKAP9	simulated	0.701755
AKR1B1	infected	0.671427
AKR1B1	simulated	0.680116
ALAD	infected	0.63897
ALAD	simulated	0.524238
ALAS1	infected	0.69286
ALAS1	simulated	0.562781
ALDH16A1	infected	0.616478
ALDH16A1	simulated	0.528895
ALDH18A1	infected	0.630668
ALDH18A1	simulated	0.634697
ALDH1A1	infected	0.73117
ALDH1A1	simulated	0.588183
ALDH1B1	infected	0.588449
ALDH1B1	simulated	0.636582
ALDH1L1	infected	0.686911
ALDH1L1	simulated	0.637051
ALDH3A1	infected	0.606187
ALDH3A1	simulated	0.685286
ALDH3B1	infected	0.582897
ALDH3B1	simulated	0.53113
ALDH5A1	infected	0.613905
ALDH5A1	simulated	0.620673
ALDH7A1	infected	0.597769
ALDH7A1	simulated	0.564695
ALDOC	infected	0.5587
ALDOC	simulated	0.601509
ALG12	infected	0.666591
ALG12	simulated	0.609142
ALG2	infected	0.519333
ALG2	simulated	0.455198
ALG6	infected	0.629522
ALG6	simulated	0.56374
ALKBH2	infected	0.683128
ALKBH2	simulated	0.632365
ALKBH3	infected	0.63075
ALKBH3	simulated	0.537903
ALKBH4	infected	0.654269
ALKBH4	simulated	0.630345
ALMS1	infected	0.670913
ALMS1	simulated	0.655881
ALPI	infected	0.685866
ALPI	simulated	0.609727
ALS2	infected	0.568697
ALS2	simulated	0.563381
ALYREF	infected	0.58952
ALYREF	simulated	0.567655
AMACR	infected	0.595841
AMACR	simulated	0.561704
AMDHD2	infected	0.665816
AMDHD2	simulated	0.663019
AMFR	infected	0.585195
AMFR	simulated	0.499119
AMMECR1L	infected	0.602446
AMMECR1L	simulated	0.655161
AMOT	infected	0.606325
AMOT	simulated	0.59318
AMOTL2	infected	0.5778
AMOTL2	simulated	0.568499
AMPD2	infected	0.661056
AMPD2	simulated	0.633919
AMT	infected	0.653101
AMT	simulated	0.61135
ANAPC5	infected	0.649464
ANAPC5	simulated	0.568943
ANAPC7	infected	0.550773
ANAPC7	simulated	0.52587
ANG	infected	0.728351
ANG	simulated	0.63909
ANK3	infected	0.694014
ANK3	simulated	0.649593
ANKEF1	infected	0.659869
ANKEF1	simulated	0.682528
ANKFY1	infected	0.552139
ANKFY1	simulated	0.54759
ANKHD1	infected	0.633301
ANKHD1	simulated	0.62374
ANKMY2	infected	0.566713
ANKMY2	simulated	0.585688
ANKRD11	infected	0.592134
ANKRD11	simulated	0.601824
ANKRD12	infected	0.663753
ANKRD12	simulated	0.600319
ANKRD13C	infected	0.555285
ANKRD13C	simulated	0.5432
ANKRD13D	infected	0.689959
ANKRD13D	simulated	0.632241
ANKRD16	infected	0.709169
ANKRD16	simulated	0.696414
ANKRD22	infected	0.559236
ANKRD22	simulated	0.530739
ANKRD29	infected	0.526968
ANKRD29	simulated	0.515847
ANKRD40	infected	0.640803
ANKRD40	simulated	0.585169
ANKRD42	infected	0.684877
ANKRD42	simulated	0.622906
ANKRD46	infected	0.657895
ANKRD46	simulated	0.591437
ANKRD52	infected	0.650031
ANKRD52	simulated	0.608737
ANKRD54	infected	0.634909
ANKRD54	simulated	0.613517
ANKRD9	infected	0.55974
ANKRD9	simulated	0.574575
ANKS4B	infected	0.577947
ANKS4B	simulated	0.564905
ANKS6	infected	0.573472
ANKS6	simulated	0.616495
ANKZF1	infected	0.596389
ANKZF1	simulated	0.667475
ANLN	infected	0.580892
ANLN	simulated	0.67713
ANP32E	infected	0.680954
ANP32E	simulated	0.509308
ANXA11	infected	0.785791
ANXA11	simulated	0.647214
ANXA9	infected	0.651138
ANXA9	simulated	0.618969
AP1AR	infected	0.537851
AP1AR	simulated	0.498662
AP1B1	infected	0.652305
AP1B1	simulated	0.541033
AP1G1	infected	0.62441
AP1G1	simulated	0.512039
AP1M1	infected	0.530833
AP1M1	simulated	0.562049
AP1S3	infected	0.538287
AP1S3	simulated	0.500049
AP2A1	infected	0.467649
AP2A1	simulated	0.545888
AP2A2	infected	0.588226
AP2A2	simulated	0.581653
AP2B1	infected	0.5507
AP2B1	simulated	0.495305
AP3M1	infected	0.484343
AP3M1	simulated	0.495393
AP3M2	infected	0.656863
AP3M2	simulated	0.577394
AP4E1	infected	0.654527
AP4E1	simulated	0.571536
AP4M1	infected	0.660268
AP4M1	simulated	0.623762
AP5B1	infected	0.596891
AP5B1	simulated	0.528347
AP5M1	infected	0.566138
AP5M1	simulated	0.513337
AP5S1	infected	0.637003
AP5S1	simulated	0.644534
AP5Z1	infected	0.653131
AP5Z1	simulated	0.632186
APBB2	infected	0.707896
APBB2	simulated	0.70881
APEX2	infected	0.601184
APEX2	simulated	0.610219
APH1A	infected	0.633272
APH1A	simulated	0.548088
APH1B	infected	0.641035
APH1B	simulated	0.58124
APMAP	infected	0.57047
APMAP	simulated	0.51582
APOA1	infected	0.657046
APOA1	simulated	0.553585
APOBEC3C	infected	0.659737
APOBEC3C	simulated	0.623704
APOC3	infected	0.735598
APOC3	simulated	0.608376
APOL2	infected	0.574994
APOL2	simulated	0.595824
APOOL	infected	0.517362
APOOL	simulated	0.506548
APP	infected	0.597832
APP	simulated	0.538237
APPBP2	infected	0.539275
APPBP2	simulated	0.496566
APPL1	infected	0.674351
APPL1	simulated	0.533808
AQP3	infected	0.713814
AQP3	simulated	0.640945
ARAF	infected	0.610613
ARAF	simulated	0.559033
AREG	infected	0.70145
AREG	simulated	0.590679
AREL1	infected	0.621919
AREL1	simulated	0.586943
ARF1	infected	0.792114
ARF1	simulated	0.661903
ARFGAP2	infected	0.635922
ARFGAP2	simulated	0.628655
ARFGAP3	infected	0.564683
ARFGAP3	simulated	0.598779
ARFGEF2	infected	0.634298
ARFGEF2	simulated	0.547438
ARFIP1	infected	0.604508
ARFIP1	simulated	0.533853
ARHGAP1	infected	0.568704
ARHGAP1	simulated	0.577079
ARHGAP10	infected	0.549939
ARHGAP10	simulated	0.525791
ARHGAP11A	infected	0.644952
ARHGAP11A	simulated	0.614173
ARHGAP29	infected	0.519471
ARHGAP29	simulated	0.603045
ARHGAP44	infected	0.657449
ARHGAP44	simulated	0.699377
ARHGAP45	infected	0.648679
ARHGAP45	simulated	0.546494
ARHGDIB	infected	0.667031
ARHGDIB	simulated	0.619595
ARHGDIG	infected	0.629047
ARHGDIG	simulated	0.49752
ARHGEF11	infected	0.556984
ARHGEF11	simulated	0.517116
ARHGEF16	infected	0.599286
ARHGEF16	simulated	0.515093
ARHGEF35	infected	0.570898
ARHGEF35	simulated	0.614913
ARHGEF37	infected	0.574132
ARHGEF37	simulated	0.519977
ARHGEF40	infected	0.687972
ARHGEF40	simulated	0.622713
ARID1B	infected	0.591313
ARID1B	simulated	0.54194
ARID5B	infected	0.527676
ARID5B	simulated	0.558834
ARIH2	infected	0.649864
ARIH2	simulated	0.574807
ARL15	infected	0.636965
ARL15	simulated	0.582341
ARL16	infected	0.51249
ARL16	simulated	0.48957
ARL2BP	infected	0.60305
ARL2BP	simulated	0.584176
ARL5A	infected	0.670047
ARL5A	simulated	0.5701
ARL5B	infected	0.604254
ARL5B	simulated	0.475847
ARL6IP6	infected	0.636284
ARL6IP6	simulated	0.638909
ARL8A	infected	0.487133
ARL8A	simulated	0.522978
ARMC10	infected	0.695859
ARMC10	simulated	0.617625
ARMC6	infected	0.721589
ARMC6	simulated	0.622277
ARMC7	infected	0.682951
ARMC7	simulated	0.573726
ARMCX3	infected	0.5402
ARMCX3	simulated	0.526978
ARMCX6	infected	0.641749
ARMCX6	simulated	0.641299
ARMH3	infected	0.630981
ARMH3	simulated	0.651942
ARPIN	infected	0.597786
ARPIN	simulated	0.612356
ARPP19	infected	0.603588
ARPP19	simulated	0.525338
ARRB1	infected	0.598295
ARRB1	simulated	0.574818
ARRDC1	infected	0.535858
ARRDC1	simulated	0.561137
ARRDC4	infected	0.720638
ARRDC4	simulated	0.576455
ARSA	infected	0.616113
ARSA	simulated	0.562104
ARSG	infected	0.694317
ARSG	simulated	0.645439
ARV1	infected	0.556357
ARV1	simulated	0.486855
ASAP2	infected	0.684467
ASAP2	simulated	0.610564
ASB1	infected	0.642885
ASB1	simulated	0.603799
ASB13	infected	0.694214
ASB13	simulated	0.56595
ASB6	infected	0.655602
ASB6	simulated	0.638412
ASB7	infected	0.628019
ASB7	simulated	0.548457
ASB8	infected	0.525981
ASB8	simulated	0.537391
ASCC2	infected	0.633211
ASCC2	simulated	0.546931
ASMTL	infected	0.693869
ASMTL	simulated	0.722569
ASPHD1	infected	0.541449
ASPHD1	simulated	0.594049
ASPM	infected	0.569296
ASPM	simulated	0.663895
ASRGL1	infected	0.608588
ASRGL1	simulated	0.627503
ASTE1	infected	0.69137
ASTE1	simulated	0.637716
ASXL1	infected	0.580457
ASXL1	simulated	0.539369
ATAD1	infected	0.727649
ATAD1	simulated	0.610037
ATAD2	infected	0.530714
ATAD2	simulated	0.627769
ATAD3A	infected	0.552674
ATAD3A	simulated	0.542509
ATAD3B	infected	0.613128
ATAD3B	simulated	0.547516
ATAD5	infected	0.56774
ATAD5	simulated	0.617116
ATAT1	infected	0.701418
ATAT1	simulated	0.646658
ATE1	infected	0.676938
ATE1	simulated	0.622378
ATF7	infected	0.595935
ATF7	simulated	0.565302
ATG12	infected	0.527633
ATG12	simulated	0.531117
ATG14	infected	0.603657
ATG14	simulated	0.664773
ATG16L1	infected	0.6208
ATG16L1	simulated	0.607087
ATG2A	infected	0.692895
ATG2A	simulated	0.624451
ATG2B	infected	0.648907
ATG2B	simulated	0.624069
ATG3	infected	0.654288
ATG3	simulated	0.565526
ATG4A	infected	0.61757
ATG4A	simulated	0.50328
ATG4C	infected	0.62202
ATG4C	simulated	0.639941
ATG5	infected	0.603018
ATG5	simulated	0.560812
ATG9A	infected	0.638526
ATG9A	simulated	0.590372
ATL1	infected	0.726733
ATL1	simulated	0.484286
ATL2	infected	0.646016
ATL2	simulated	0.524131
ATL3	infected	0.566952
ATL3	simulated	0.515422
ATM	infected	0.682777
ATM	simulated	0.646871
ATN1	infected	0.579039
ATN1	simulated	0.582893
ATP10D	infected	0.610592
ATP10D	simulated	0.673272
ATP2A3	infected	0.691408
ATP2A3	simulated	0.604125
ATP2B4	infected	0.619303
ATP2B4	simulated	0.656423
ATP6V0D1	infected	0.662634
ATP6V0D1	simulated	0.659712
ATP6V1A	infected	0.583207
ATP6V1A	simulated	0.528829
ATP6V1B2	infected	0.543489
ATP6V1B2	simulated	0.546022
ATP6V1C1	infected	0.520249
ATP6V1C1	simulated	0.489537
ATP7A	infected	0.625487
ATP7A	simulated	0.541121
ATP9A	infected	0.669304
ATP9A	simulated	0.534959
ATPSCKMT	infected	0.698813
ATPSCKMT	simulated	0.679832
ATR	infected	0.615167
ATR	simulated	0.640366
ATXN1	infected	0.670946
ATXN1	simulated	0.550193
ATXN10	infected	0.612999
ATXN10	simulated	0.519478
ATXN1L	infected	0.640895
ATXN1L	simulated	0.685546
ATXN3	infected	0.719044
ATXN3	simulated	0.677807
ATXN7L3	infected	0.525523
ATXN7L3	simulated	0.549147
ATXN7L3B	infected	0.68136
ATXN7L3B	simulated	0.570682
AUP1	infected	0.642774
AUP1	simulated	0.620425
AVEN	infected	0.609314
AVEN	simulated	0.52324
AVL9	infected	0.542657
AVL9	simulated	0.489105
AVPI1	infected	0.582312
AVPI1	simulated	0.481519
AXIN1	infected	0.620332
AXIN1	simulated	0.609513
AZGP1	infected	0.557184
AZGP1	simulated	0.479386
AZI2	infected	0.593872
AZI2	simulated	0.53753
B3GALNT2	infected	0.593913
B3GALNT2	simulated	0.547733
B3GALT4	infected	0.654423
B3GALT4	simulated	0.644487
B3GALT6	infected	0.587455
B3GALT6	simulated	0.622984
B3GAT3	infected	0.530259
B3GAT3	simulated	0.550087
B3GNT2	infected	0.501251
B3GNT2	simulated	0.514712
B3GNT7	infected	0.642396
B3GNT7	simulated	0.628441
B3GNT8	infected	0.661049
B3GNT8	simulated	0.6435
B4GALT2	infected	0.643882
B4GALT2	simulated	0.603778
B4GALT3	infected	0.644017
B4GALT3	simulated	0.646453
B4GALT7	infected	0.602885
B4GALT7	simulated	0.573989
B4GAT1	infected	0.643286
B4GAT1	simulated	0.607346
B9D1	infected	0.662927
B9D1	simulated	0.603417
BACE2	infected	0.655802
BACE2	simulated	0.51216
BAG4	infected	0.508819
BAG4	simulated	0.506968
BAG5	infected	0.599441
BAG5	simulated	0.537206
BAHD1	infected	0.710622
BAHD1	simulated	0.68742
BAIAP2L2	infected	0.65216
BAIAP2L2	simulated	0.675429
BAK1	infected	0.542555
BAK1	simulated	0.472665
BAP1	infected	0.662964
BAP1	simulated	0.595535
BARD1	infected	0.580739
BARD1	simulated	0.665774
BARX2	infected	0.564074
BARX2	simulated	0.566773
BAZ2B	infected	0.671611
BAZ2B	simulated	0.641569
BBC3	infected	0.568502
BBC3	simulated	0.558924
BCAM	infected	0.675331
BCAM	simulated	0.585032
BCAR1	infected	0.610026
BCAR1	simulated	0.509326
BCAR3	infected	0.603836
BCAR3	simulated	0.507055
BCKDHA	infected	0.638943
BCKDHA	simulated	0.676987
BCL11A	infected	0.68998
BCL11A	simulated	0.710791
BCL2L12	infected	0.541091
BCL2L12	simulated	0.614714
BCL2L14	infected	0.616364
BCL2L14	simulated	0.696209
BCL2L15	infected	0.672485
BCL2L15	simulated	0.599809
BCL2L2	infected	0.618845
BCL2L2	simulated	0.623103
BCL7A	infected	0.630209
BCL7A	simulated	0.67796
BCL9	infected	0.66733
BCL9	simulated	0.629642
BCR	infected	0.598133
BCR	simulated	0.519852
BDH1	infected	0.676916
BDH1	simulated	0.566562
BDKRB2	infected	0.601535
BDKRB2	simulated	0.566312
BECN1	infected	0.562681
BECN1	simulated	0.557219
BEND7	infected	0.657871
BEND7	simulated	0.551374
BICC1	infected	0.584497
BICC1	simulated	0.672807
BICDL1	infected	0.67086
BICDL1	simulated	0.669774
BIN3	infected	0.65066
BIN3	simulated	0.642979
BIVM	infected	0.680038
BIVM	simulated	0.583115
BLCAP	infected	0.53907
BLCAP	simulated	0.507441
BLMH	infected	0.672126
BLMH	simulated	0.566262
BLNK	infected	0.519539
BLNK	simulated	0.484581
BLOC1S6	infected	0.61396
BLOC1S6	simulated	0.501988
BLVRA	infected	0.610546
BLVRA	simulated	0.61871
BLZF1	infected	0.501501
BLZF1	simulated	0.54968
BMP2	infected	0.708521
BMP2	simulated	0.568722
BMP2K	infected	0.595587
BMP2K	simulated	0.506819
BMP7	infected	0.514754
BMP7	simulated	0.644022
BMP8B	infected	0.63713
BMP8B	simulated	0.671581
BMPR1A	infected	0.656754
BMPR1A	simulated	0.614854
BMS1	infected	0.577499
BMS1	simulated	0.59807
BNIP2	infected	0.613192
BNIP2	simulated	0.564779
BOK	infected	0.619167
BOK	simulated	0.575003
BOLA1	infected	0.647544
BOLA1	simulated	0.604901
BOP1	infected	0.519602
BOP1	simulated	0.617874
BORCS5	infected	0.624808
BORCS5	simulated	0.603611
BORCS6	infected	0.637511
BORCS6	simulated	0.539784
BORCS7	infected	0.558414
BORCS7	simulated	0.544679
BPGM	infected	0.684895
BPGM	simulated	0.567261
BPTF	infected	0.682755
BPTF	simulated	0.67166
BRCA1	infected	0.593394
BRCA1	simulated	0.695925
BRCA2	infected	0.567756
BRCA2	simulated	0.690942
BRCC3	infected	0.539118
BRCC3	simulated	0.53258
BRD3	infected	0.490252
BRD3	simulated	0.543652
BRD7	infected	0.649715
BRD7	simulated	0.57085
BRD8	infected	0.616846
BRD8	simulated	0.572906
BRF2	infected	0.699265
BRF2	simulated	0.650983
BRIX1	infected	0.528034
BRIX1	simulated	0.571797
BRMS1	infected	0.551821
BRMS1	simulated	0.552841
BRPF3	infected	0.636788
BRPF3	simulated	0.618077
BSCL2	infected	0.584589
BSCL2	simulated	0.508199
BSDC1	infected	0.618876
BSDC1	simulated	0.480388
BSPRY	infected	0.660157
BSPRY	simulated	0.553223
BTBD10	infected	0.628369
BTBD10	simulated	0.613614
BTBD2	infected	0.611689
BTBD2	simulated	0.693852
BTBD3	infected	0.543634
BTBD3	simulated	0.595346
BTBD6	infected	0.533454
BTBD6	simulated	0.540799
BTBD7	infected	0.652165
BTBD7	simulated	0.541611
BTBD8	infected	0.640459
BTBD8	simulated	0.630874
BTBD9	infected	0.64746
BTBD9	simulated	0.6394
BTC	infected	0.658794
BTC	simulated	0.583267
BTN3A1	infected	0.57745
BTN3A1	simulated	0.569125
BTN3A3	infected	0.705863
BTN3A3	simulated	0.6432
BTRC	infected	0.723207
BTRC	simulated	0.6855
BUB1	infected	0.654498
BUB1	simulated	0.65644
BUB1B	infected	0.647251
BUB1B	simulated	0.684952
BUB3	infected	0.667719
BUB3	simulated	0.580368
BUD13	infected	0.61133
BUD13	simulated	0.682992
BUD23	infected	0.682469
BUD23	simulated	0.56725
BYSL	infected	0.580348
BYSL	simulated	0.735133
C10orf88	infected	0.7265
C10orf88	simulated	0.70303
C11orf24	infected	0.524161
C11orf24	simulated	0.529091
C11orf54	infected	0.690163
C11orf54	simulated	0.634549
C11orf68	infected	0.684393
C11orf68	simulated	0.636654
C11orf80	infected	0.649955
C11orf80	simulated	0.572034
C12orf29	infected	0.577179
C12orf29	simulated	0.551586
C12orf4	infected	0.64578
C12orf4	simulated	0.569524
C15orf39	infected	0.587299
C15orf39	simulated	0.562715
C16orf87	infected	0.596527
C16orf87	simulated	0.618193
C16orf95	infected	0.648223
C16orf95	simulated	0.721989
C17orf75	infected	0.566266
C17orf75	simulated	0.542117
C18orf32	infected	0.632852
C18orf32	simulated	0.62089
C19orf25	infected	0.517551
C19orf25	simulated	0.517759
C1D	infected	0.606408
C1D	simulated	0.550093
C1QTNF12	infected	0.659249
C1QTNF12	simulated	0.511104
C1RL	infected	0.669361
C1RL	simulated	0.617014
C1orf115	infected	0.579146
C1orf115	simulated	0.555722
C1orf116	infected	0.69417
C1orf116	simulated	0.573603
C1orf131	infected	0.59707
C1orf131	simulated	0.516799
C1orf174	infected	0.551333
C1orf174	simulated	0.546151
C1orf198	infected	0.659235
C1orf198	simulated	0.628211
C1orf21	infected	0.631635
C1orf21	simulated	0.531725
C1orf210	infected	0.56368
C1orf210	simulated	0.606532
C1orf226	infected	0.688729
C1orf226	simulated	0.684635
C1orf35	infected	0.570694
C1orf35	simulated	0.538706
C1orf50	infected	0.557884
C1orf50	simulated	0.541667
C1orf56	infected	0.720349
C1orf56	simulated	0.662195
C20orf27	infected	0.625812
C20orf27	simulated	0.603101
C2CD2	infected	0.655589
C2CD2	simulated	0.581196
C2orf49	infected	0.598662
C2orf49	simulated	0.518057
C2orf69	infected	0.603681
C2orf69	simulated	0.54452
C2orf72	infected	0.571714
C2orf72	simulated	0.542423
C3orf33	infected	0.622099
C3orf33	simulated	0.624084
C3orf85	infected	0.590482
C3orf85	simulated	0.571063
C4orf19	infected	0.61174
C4orf19	simulated	0.507522
C5	infected	0.632295
C5	simulated	0.656754
C5orf15	infected	0.542678
C5orf15	simulated	0.559298
C5orf22	infected	0.700206
C5orf22	simulated	0.712079
C5orf24	infected	0.622565
C5orf24	simulated	0.580693
C5orf51	infected	0.647375
C5orf51	simulated	0.624899
C6orf120	infected	0.493238
C6orf120	simulated	0.56233
C6orf141	infected	0.629133
C6orf141	simulated	0.595153
C6orf226	infected	0.650766
C6orf226	simulated	0.632614
C6orf47	infected	0.550138
C6orf47	simulated	0.519632
C7orf25	infected	0.680255
C7orf25	simulated	0.545749
C7orf26	infected	0.700895
C7orf26	simulated	0.636661
C8G	infected	0.639887
C8G	simulated	0.542139
C8orf33	infected	0.538253
C8orf33	simulated	0.554703
C9orf152	infected	0.64668
C9orf152	simulated	0.668016
C9orf64	infected	0.529584
C9orf64	simulated	0.569652
C9orf72	infected	0.662826
C9orf72	simulated	0.689752
C9orf78	infected	0.668948
C9orf78	simulated	0.539092
CAB39	infected	0.658135
CAB39	simulated	0.585921
CABIN1	infected	0.691402
CABIN1	simulated	0.611722
CABLES1	infected	0.574422
CABLES1	simulated	0.608491
CACNB3	infected	0.71628
CACNB3	simulated	0.655436
CACTIN	infected	0.66672
CACTIN	simulated	0.643438
CACUL1	infected	0.540846
CACUL1	simulated	0.485481
CAD	infected	0.634547
CAD	simulated	0.586328
CALCOCO1	infected	0.638791
CALCOCO1	simulated	0.556289
CALCOCO2	infected	0.709213
CALCOCO2	simulated	0.55833
CALM3	infected	0.754448
CALM3	simulated	0.643951
CAMK2D	infected	0.702704
CAMK2D	simulated	0.631796
CAMK2N1	infected	0.737476
CAMK2N1	simulated	0.626626
CAMKMT	infected	0.605562
CAMKMT	simulated	0.647496
CAMSAP1	infected	0.601848
CAMSAP1	simulated	0.637592
CAMSAP2	infected	0.636301
CAMSAP2	simulated	0.599105
CAMSAP3	infected	0.570688
CAMSAP3	simulated	0.574269
CAPN10	infected	0.697978
CAPN10	simulated	0.64704
CAPN5	infected	0.506344
CAPN5	simulated	0.482027
CAPN7	infected	0.59552
CAPN7	simulated	0.481438
CAPZA1	infected	0.743068
CAPZA1	simulated	0.606367
CARD10	infected	0.596847
CARD10	simulated	0.518728
CARD6	infected	0.54412
CARD6	simulated	0.565505
CARM1	infected	0.52091
CARM1	simulated	0.585038
CARMIL1	infected	0.643303
CARMIL1	simulated	0.645279
CARNMT1	infected	0.565656
CARNMT1	simulated	0.491358
CASC3	infected	0.593653
CASC3	simulated	0.539366
CASD1	infected	0.646438
CASD1	simulated	0.613599
CASP1	infected	0.600225
CASP1	simulated	0.505563
CASP10	infected	0.497229
CASP10	simulated	0.530562
CASP2	infected	0.653056
CASP2	simulated	0.608359
CASP5	infected	0.593434
CASP5	simulated	0.548491
CASP7	infected	0.635536
CASP7	simulated	0.556331
CASP8	infected	0.673383
CASP8	simulated	0.600164
CAT	infected	0.624108
CAT	simulated	0.520135
CAVIN1	infected	0.550236
CAVIN1	simulated	0.561453
CBFB	infected	0.630281
CBFB	simulated	0.637389
CBL	infected	0.56707
CBL	simulated	0.554162
CBLC	infected	0.560581
CBLC	simulated	0.545051
CBWD1	infected	0.688628
CBWD1	simulated	0.723381
CBX4	infected	0.536725
CBX4	simulated	0.627735
CBX5	infected	0.684174
CBX5	simulated	0.597617
CBY1	infected	0.547742
CBY1	simulated	0.595351
CC2D1A	infected	0.520658
CC2D1A	simulated	0.514945
CC2D1B	infected	0.595899
CC2D1B	simulated	0.578047
CCAR2	infected	0.597468
CCAR2	simulated	0.542397
CCDC107	infected	0.627414
CCDC107	simulated	0.528982
CCDC112	infected	0.472858
CCDC112	simulated	0.497086
CCDC117	infected	0.5824
CCDC117	simulated	0.575022
CCDC12	infected	0.610089
CCDC12	simulated	0.530722
CCDC120	infected	0.639614
CCDC120	simulated	0.558716
CCDC126	infected	0.66627
CCDC126	simulated	0.629918
CCDC134	infected	0.69582
CCDC134	simulated	0.681064
CCDC137	infected	0.559592
CCDC137	simulated	0.536564
CCDC14	infected	0.636358
CCDC14	simulated	0.604874
CCDC170	infected	0.508094
CCDC170	simulated	0.571649
CCDC174	infected	0.575501
CCDC174	simulated	0.539769
CCDC22	infected	0.678259
CCDC22	simulated	0.677335
CCDC25	infected	0.756101
CCDC25	simulated	0.638893
CCDC32	infected	0.630434
CCDC32	simulated	0.545424
CCDC34	infected	0.553618
CCDC34	simulated	0.517712
CCDC43	infected	0.587583
CCDC43	simulated	0.525554
CCDC50	infected	0.538952
CCDC50	simulated	0.50772
CCDC61	infected	0.665717
CCDC61	simulated	0.606289
CCDC68	infected	0.501961
CCDC68	simulated	0.470247
CCDC71L	infected	0.512542
CCDC71L	simulated	0.497758
CCDC85C	infected	0.575054
CCDC85C	simulated	0.432833
CCDC86	infected	0.630471
CCDC86	simulated	0.691746
CCDC88B	infected	0.53819
CCDC88B	simulated	0.566697
CCDC9	infected	0.627497
CCDC9	simulated	0.697903
CCDC97	infected	0.629292
CCDC97	simulated	0.616143
CCDC9B	infected	0.663345
CCDC9B	simulated	0.616247
CCL15	infected	0.6487
CCL15	simulated	0.574872
CCL20	infected	0.607142
CCL20	simulated	0.53856
CCL28	infected	0.640351
CCL28	simulated	0.616013
CCN2	infected	0.563676
CCN2	simulated	0.557652
CCNA2	infected	0.557986
CCNA2	simulated	0.608989
CCNB2	infected	0.590464
CCNB2	simulated	0.603262
CCND3	infected	0.519482
CCND3	simulated	0.522057
CCNG2	infected	0.587288
CCNG2	simulated	0.58622
CCNI	infected	0.557225
CCNI	simulated	0.570581
CCNJL	infected	0.651066
CCNJL	simulated	0.632955
CCNK	infected	0.565343
CCNK	simulated	0.577733
CCNO	infected	0.632361
CCNO	simulated	0.666496
CCNT1	infected	0.570249
CCNT1	simulated	0.517202
CCNY	infected	0.540122
CCNY	simulated	0.539164
CCRL2	infected	0.708905
CCRL2	simulated	0.602843
CCS	infected	0.505244
CCS	simulated	0.499709
CCSAP	infected	0.701317
CCSAP	simulated	0.633865
CCZ1B	infected	0.70766
CCZ1B	simulated	0.658386
CD1D	infected	0.700187
CD1D	simulated	0.7036
CD320	infected	0.556251
CD320	simulated	0.561038
CD46	infected	0.707572
CD46	simulated	0.678741
CD55	infected	0.582009
CD55	simulated	0.573396
CD58	infected	0.61851
CD58	simulated	0.563214
CD74	infected	0.534902
CD74	simulated	0.463432
CDC14A	infected	0.675214
CDC14A	simulated	0.575359
CDC16	infected	0.566799
CDC16	simulated	0.618017
CDC23	infected	0.615129
CDC23	simulated	0.632844
CDC34	infected	0.487099
CDC34	simulated	0.502766
CDC37	infected	0.735819
CDC37	simulated	0.620708
CDC37L1	infected	0.570798
CDC37L1	simulated	0.555247
CDC40	infected	0.635004
CDC40	simulated	0.556248
CDC42BPG	infected	0.669259
CDC42BPG	simulated	0.598378
CDC42EP1	infected	0.54485
CDC42EP1	simulated	0.56896
CDC42EP4	infected	0.564392
CDC42EP4	simulated	0.560195
CDC42SE1	infected	0.540717
CDC42SE1	simulated	0.547135
CDC42SE2	infected	0.62797
CDC42SE2	simulated	0.571752
CDC5L	infected	0.59708
CDC5L	simulated	0.526294
CDC6	infected	0.647107
CDC6	simulated	0.640067
CDC73	infected	0.65639
CDC73	simulated	0.528497
CDCA2	infected	0.643611
CDCA2	simulated	0.630904
CDCA7	infected	0.623846
CDCA7	simulated	0.652975
CDCA7L	infected	0.615072
CDCA7L	simulated	0.666479
CDK11B	infected	0.669747
CDK11B	simulated	0.680482
CDK16	infected	0.545274
CDK16	simulated	0.596006
CDK17	infected	0.618975
CDK17	simulated	0.617399
CDK18	infected	0.606068
CDK18	simulated	0.57273
CDK2AP1	infected	0.705482
CDK2AP1	simulated	0.558078
CDK5RAP2	infected	0.610689
CDK5RAP2	simulated	0.50814
CDK8	infected	0.528869
CDK8	simulated	0.499759
CDK9	infected	0.611738
CDK9	simulated	0.560244
CDKAL1	infected	0.612171
CDKAL1	simulated	0.592412
CDKL5	infected	0.633433
CDKL5	simulated	0.692547
CDKN1B	infected	0.592478
CDKN1B	simulated	0.536482
CDKN2D	infected	0.658425
CDKN2D	simulated	0.714716
CDR2	infected	0.531758
CDR2	simulated	0.578257
CDR2L	infected	0.498732
CDR2L	simulated	0.505394
CDRT1	infected	0.654787
CDRT1	simulated	0.620287
CDS2	infected	0.616208
CDS2	simulated	0.571858
CDV3	infected	0.807803
CDV3	simulated	0.633288
CDX1	infected	0.755822
CDX1	simulated	0.621698
CDX2	infected	0.624431
CDX2	simulated	0.584692
CDYL	infected	0.575229
CDYL	simulated	0.45013
CEBPG	infected	0.648689
CEBPG	simulated	0.568714
CEBPZ	infected	0.647985
CEBPZ	simulated	0.463125
CENATAC	infected	0.626366
CENATAC	simulated	0.622705
CENPB	infected	0.527003
CENPB	simulated	0.551095
CENPE	infected	0.602714
CENPE	simulated	0.633771
CENPH	infected	0.596632
CENPH	simulated	0.677354
CENPM	infected	0.628334
CENPM	simulated	0.662034
CENPN	infected	0.588985
CENPN	simulated	0.685762
CENPT	infected	0.699016
CENPT	simulated	0.653413
CENPU	infected	0.662071
CENPU	simulated	0.684794
CEP104	infected	0.702194
CEP104	simulated	0.598465
CEP126	infected	0.713577
CEP126	simulated	0.599768
CEP135	infected	0.585532
CEP135	simulated	0.566713
CEP162	infected	0.618479
CEP162	simulated	0.562338
CEP170B	infected	0.568523
CEP170B	simulated	0.47206
CEP20	infected	0.673515
CEP20	simulated	0.593302
CEP43	infected	0.608855
CEP43	simulated	0.519894
CEP55	infected	0.575165
CEP55	simulated	0.60453
CEP68	infected	0.643682
CEP68	simulated	0.656131
CEP76	infected	0.609578
CEP76	simulated	0.670771
CEP78	infected	0.635536
CEP78	simulated	0.666698
CEP89	infected	0.633792
CEP89	simulated	0.639085
CEPT1	infected	0.610753
CEPT1	simulated	0.576017
CERK	infected	0.580796
CERK	simulated	0.563938
CFAP298	infected	0.563837
CFAP298	simulated	0.562098
CFAP36	infected	0.536472
CFAP36	simulated	0.503542
CFAP410	infected	0.677463
CFAP410	simulated	0.574916
CFAP44	infected	0.703492
CFAP44	simulated	0.573685
CFAP97	infected	0.54172
CFAP97	simulated	0.541918
CFD	infected	0.65084
CFD	simulated	0.656622
CFDP1	infected	0.592915
CFDP1	simulated	0.590559
CGAS	infected	0.550231
CGAS	simulated	0.691857
CGGBP1	infected	0.579913
CGGBP1	simulated	0.504554
CGRRF1	infected	0.628291
CGRRF1	simulated	0.627103
CHAC2	infected	0.637539
CHAC2	simulated	0.690103
CHCHD6	infected	0.628445
CHCHD6	simulated	0.609246
CHD1L	infected	0.707226
CHD1L	simulated	0.609197
CHD6	infected	0.624858
CHD6	simulated	0.542425
CHD9	infected	0.689855
CHD9	simulated	0.657284
CHEK1	infected	0.551106
CHEK1	simulated	0.62041
CHERP	infected	0.606457
CHERP	simulated	0.634529
CHFR	infected	0.648342
CHFR	simulated	0.60455
CHGA	infected	0.710275
CHGA	simulated	0.629048
CHIC1	infected	0.679879
CHIC1	simulated	0.622874
CHIC2	infected	0.563976
CHIC2	simulated	0.520314
CHKA	infected	0.65358
CHKA	simulated	0.582011
CHKB	infected	0.603099
CHKB	simulated	0.589627
CHM	infected	0.511109
CHM	simulated	0.537597
CHMP1A	infected	0.505409
CHMP1A	simulated	0.585936
CHMP1B	infected	0.566737
CHMP1B	simulated	0.547296
CHMP4C	infected	0.62627
CHMP4C	simulated	0.525346
CHMP7	infected	0.609948
CHMP7	simulated	0.583911
CHORDC1	infected	0.520027
CHORDC1	simulated	0.487699
CHP1	infected	0.693524
CHP1	simulated	0.577106
CHPF2	infected	0.631172
CHPF2	simulated	0.603358
CHRNA5	infected	0.686019
CHRNA5	simulated	0.707019
CHST12	infected	0.680632
CHST12	simulated	0.681117
CHST2	infected	0.681848
CHST2	simulated	0.725419
CHTOP	infected	0.565336
CHTOP	simulated	0.550131
CHUK	infected	0.587853
CHUK	simulated	0.565964
CIAO1	infected	0.628297
CIAO1	simulated	0.548294
CIAO3	infected	0.668447
CIAO3	simulated	0.683555
CILK1	infected	0.684929
CILK1	simulated	0.610922
CINP	infected	0.584649
CINP	simulated	0.537544
CIP2A	infected	0.689792
CIP2A	simulated	0.61684
CIPC	infected	0.626321
CIPC	simulated	0.576662
CIRBP	infected	0.67573
CIRBP	simulated	0.518974
CITED2	infected	0.485805
CITED2	simulated	0.601012
CKAP5	infected	0.502772
CKAP5	simulated	0.532891
CKLF	infected	0.653458
CKLF	simulated	0.604203
CKMT1A	infected	0.581419
CKMT1A	simulated	0.602757
CLASRP	infected	0.6607
CLASRP	simulated	0.656308
CLCN2	infected	0.662654
CLCN2	simulated	0.559423
CLDN15	infected	0.611645
CLDN15	simulated	0.537124
CLDN2	infected	0.610358
CLDN2	simulated	0.488866
CLDN23	infected	0.610751
CLDN23	simulated	0.439573
CLDND1	infected	0.620715
CLDND1	simulated	0.671827
CLEC16A	infected	0.638212
CLEC16A	simulated	0.628087
CLIC4	infected	0.58817
CLIC4	simulated	0.592469
CLIC6	infected	0.576573
CLIC6	simulated	0.526081
CLIP2	infected	0.583669
CLIP2	simulated	0.615486
CLK2	infected	0.666904
CLK2	simulated	0.714486
CLK3	infected	0.620093
CLK3	simulated	0.609434
CLN3	infected	0.542934
CLN3	simulated	0.511022
CLN5	infected	0.583851
CLN5	simulated	0.516287
CLN6	infected	0.621286
CLN6	simulated	0.641329
CLP1	infected	0.706533
CLP1	simulated	0.625724
CLPB	infected	0.640659
CLPB	simulated	0.620468
CLSPN	infected	0.56668
CLSPN	simulated	0.659301
CLU	infected	0.57059
CLU	simulated	0.509376
CLUAP1	infected	0.529354
CLUAP1	simulated	0.668012
CLUH	infected	0.560503
CLUH	simulated	0.56926
CLYBL	infected	0.644414
CLYBL	simulated	0.681441
CMC1	infected	0.557651
CMC1	simulated	0.584575
CMIP	infected	0.677984
CMIP	simulated	0.55229
CMSS1	infected	0.622743
CMSS1	simulated	0.640655
CMTM7	infected	0.618596
CMTM7	simulated	0.654166
CMTR1	infected	0.596984
CMTR1	simulated	0.631923
CMTR2	infected	0.652266
CMTR2	simulated	0.596779
CNEP1R1	infected	0.682715
CNEP1R1	simulated	0.619705
CNIH4	infected	0.63469
CNIH4	simulated	0.612762
CNKSR1	infected	0.586657
CNKSR1	simulated	0.573157
CNNM1	infected	0.64877
CNNM1	simulated	0.713222
CNNM3	infected	0.662594
CNNM3	simulated	0.633365
CNOT3	infected	0.615292
CNOT3	simulated	0.612627
CNOT6	infected	0.559302
CNOT6	simulated	0.505829
CNOT7	infected	0.566688
CNOT7	simulated	0.541455
CNOT9	infected	0.589005
CNOT9	simulated	0.53025
CNPPD1	infected	0.560572
CNPPD1	simulated	0.509526
CNPY2	infected	0.734214
CNPY2	simulated	0.6016
CNPY3	infected	0.529759
CNPY3	simulated	0.584493
CNTN3	infected	0.669608
CNTN3	simulated	0.606051
CNTNAP2	infected	0.676893
CNTNAP2	simulated	0.631396
COA7	infected	0.545623
COA7	simulated	0.600074
COBL	infected	0.705954
COBL	simulated	0.618676
COG1	infected	0.632687
COG1	simulated	0.647312
COG2	infected	0.53361
COG2	simulated	0.536283
COG3	infected	0.59141
COG3	simulated	0.581357
COG4	infected	0.525876
COG4	simulated	0.609144
COG6	infected	0.652128
COG6	simulated	0.54781
COG7	infected	0.61374
COG7	simulated	0.610332
COL9A2	infected	0.649547
COL9A2	simulated	0.617566
COLCA2	infected	0.676673
COLCA2	simulated	0.634236
COLGALT1	infected	0.599334
COLGALT1	simulated	0.572347
COMMD10	infected	0.521895
COMMD10	simulated	0.50915
COMMD5	infected	0.580067
COMMD5	simulated	0.557257
COMMD7	infected	0.586407
COMMD7	simulated	0.513869
COMTD1	infected	0.641894
COMTD1	simulated	0.595823
COP1	infected	0.623556
COP1	simulated	0.636364
COPB1	infected	0.685747
COPB1	simulated	0.61777
COPG1	infected	0.491106
COPG1	simulated	0.539061
COPG2	infected	0.605167
COPG2	simulated	0.647746
COPS7A	infected	0.527856
COPS7A	simulated	0.512409
COQ2	infected	0.526349
COQ2	simulated	0.577188
COQ3	infected	0.649933
COQ3	simulated	0.594395
COQ4	infected	0.57018
COQ4	simulated	0.511299
COQ6	infected	0.615045
COQ6	simulated	0.629886
COQ7	infected	0.623344
COQ7	simulated	0.683235
COQ8A	infected	0.68738
COQ8A	simulated	0.650266
COQ8B	infected	0.708902
COQ8B	simulated	0.676483
CORO1B	infected	0.597556
CORO1B	simulated	0.615849
CORO7	infected	0.733627
CORO7	simulated	0.694882
COX10	infected	0.599241
COX10	simulated	0.602523
COX11	infected	0.540652
COX11	simulated	0.585178
COX18	infected	0.608007
COX18	simulated	0.613212
COX19	infected	0.491125
COX19	simulated	0.485074
CPEB2	infected	0.648279
CPEB2	simulated	0.665054
CPEB4	infected	0.52652
CPEB4	simulated	0.567617
CPNE2	infected	0.682026
CPNE2	simulated	0.615472
CPO	infected	0.617289
CPO	simulated	0.620857
CPOX	infected	0.667112
CPOX	simulated	0.66977
CPPED1	infected	0.591597
CPPED1	simulated	0.456125
CPSF1	infected	0.590042
CPSF1	simulated	0.646153
CPSF3	infected	0.551812
CPSF3	simulated	0.567991
CPSF6	infected	0.547516
CPSF6	simulated	0.495183
CPT2	infected	0.51463
CPT2	simulated	0.479544
CRADD	infected	0.644189
CRADD	simulated	0.603879
CRBN	infected	0.56591
CRBN	simulated	0.489308
CRCP	infected	0.582715
CRCP	simulated	0.577315
CREB1	infected	0.581508
CREB1	simulated	0.550462
CREB3L1	infected	0.583262
CREB3L1	simulated	0.547458
CREB3L3	infected	0.649699
CREB3L3	simulated	0.53662
CREBL2	infected	0.603032
CREBL2	simulated	0.58348
CRELD1	infected	0.702846
CRELD1	simulated	0.628163
CRELD2	infected	0.597391
CRELD2	simulated	0.587045
CREM	infected	0.63305
CREM	simulated	0.601152
CRIPT	infected	0.55894
CRIPT	simulated	0.492288
CRK	infected	0.678704
CRK	simulated	0.561106
CRKL	infected	0.610655
CRKL	simulated	0.556329
CRLF3	infected	0.669921
CRLF3	simulated	0.618969
CRLS1	infected	0.541363
CRLS1	simulated	0.451909
CRNKL1	infected	0.506276
CRNKL1	simulated	0.434462
CROT	infected	0.525942
CROT	simulated	0.533079
CRTC3	infected	0.699552
CRTC3	simulated	0.628396
CRY1	infected	0.625712
CRY1	simulated	0.636518
CRY2	infected	0.671598
CRY2	simulated	0.626087
CRYZL1	infected	0.658245
CRYZL1	simulated	0.663898
CS	infected	0.526295
CS	simulated	0.548568
CSAD	infected	0.616498
CSAD	simulated	0.685921
CSE1L	infected	0.502638
CSE1L	simulated	0.5229
CSNK1D	infected	0.495569
CSNK1D	simulated	0.490082
CSNK1G2	infected	0.60734
CSNK1G2	simulated	0.503953
CSNK2A1	infected	0.703418
CSNK2A1	simulated	0.574049
CSNK2A2	infected	0.62213
CSNK2A2	simulated	0.640878
CSRNP1	infected	0.656202
CSRNP1	simulated	0.617154
CSTF1	infected	0.619221
CSTF1	simulated	0.601721
CSTF2	infected	0.633963
CSTF2	simulated	0.558028
CSTF2T	infected	0.64262
CSTF2T	simulated	0.633969
CSTF3	infected	0.593589
CSTF3	simulated	0.573052
CTBP2	infected	0.645896
CTBP2	simulated	0.629012
CTBS	infected	0.503325
CTBS	simulated	0.452027
CTDNEP1	infected	0.692525
CTDNEP1	simulated	0.567961
CTDP1	infected	0.677999
CTDP1	simulated	0.619019
CTDSP1	infected	0.497035
CTDSP1	simulated	0.596491
CTDSP2	infected	0.561019
CTDSP2	simulated	0.598156
CTDSPL2	infected	0.518823
CTDSPL2	simulated	0.534935
CTH	infected	0.696844
CTH	simulated	0.69096
CTNNB1	infected	0.654453
CTNNB1	simulated	0.631335
CTPS1	infected	0.549988
CTPS1	simulated	0.589133
CTPS2	infected	0.67763
CTPS2	simulated	0.581184
CTR9	infected	0.573674
CTR9	simulated	0.525456
CUL2	infected	0.610156
CUL2	simulated	0.645901
CUL3	infected	0.712658
CUL3	simulated	0.633639
CUL4A	infected	0.633386
CUL4A	simulated	0.615597
CUL4B	infected	0.548419
CUL4B	simulated	0.589743
CUL5	infected	0.63259
CUL5	simulated	0.595518
CUTC	infected	0.665537
CUTC	simulated	0.679618
CUX1	infected	0.589125
CUX1	simulated	0.504283
CWC22	infected	0.570923
CWC22	simulated	0.530397
CWC25	infected	0.662758
CWC25	simulated	0.504952
CWC27	infected	0.549199
CWC27	simulated	0.489703
CXXC1	infected	0.669049
CXXC1	simulated	0.629536
CXorf38	infected	0.542591
CXorf38	simulated	0.51936
CYB561	infected	0.578562
CYB561	simulated	0.528039
CYB561A3	infected	0.624893
CYB561A3	simulated	0.64005
CYB561D2	infected	0.496328
CYB561D2	simulated	0.539828
CYB5D1	infected	0.65513
CYB5D1	simulated	0.678922
CYB5D2	infected	0.585053
CYB5D2	simulated	0.553409
CYB5R1	infected	0.709688
CYB5R1	simulated	0.658858
CYB5R3	infected	0.708009
CYB5R3	simulated	0.599785
CYB5R4	infected	0.537799
CYB5R4	simulated	0.53629
CYFIP1	infected	0.549206
CYFIP1	simulated	0.484205
CYFIP2	infected	0.713184
CYFIP2	simulated	0.571188
CYHR1	infected	0.570491
CYHR1	simulated	0.574899
CYP20A1	infected	0.627291
CYP20A1	simulated	0.508934
CYP27A1	infected	0.506977
CYP27A1	simulated	0.508907
CYP2B6	infected	0.689115
CYP2B6	simulated	0.643244
CYP2C18	infected	0.612942
CYP2C18	simulated	0.548039
CYP2J2	infected	0.570079
CYP2J2	simulated	0.538767
CYP2R1	infected	0.642116
CYP2R1	simulated	0.616688
CYP2U1	infected	0.661143
CYP2U1	simulated	0.662359
CYREN	infected	0.673671
CYREN	simulated	0.642287
CYTH2	infected	0.561727
CYTH2	simulated	0.522535
CYTH3	infected	0.545674
CYTH3	simulated	0.558847
CZIB	infected	0.567818
CZIB	simulated	0.486547
DAAM1	infected	0.59487
DAAM1	simulated	0.457374
DAB2	infected	0.525793
DAB2	simulated	0.476905
DACH1	infected	0.681261
DACH1	simulated	0.637222
DAD1	infected	0.762466
DAD1	simulated	0.617985
DALRD3	infected	0.621125
DALRD3	simulated	0.556366
DAPK1	infected	0.61052
DAPK1	simulated	0.567636
DAPP1	infected	0.626729
DAPP1	simulated	0.520811
DARS2	infected	0.652839
DARS2	simulated	0.605423
DAXX	infected	0.524996
DAXX	simulated	0.562776
DBF4	infected	0.522303
DBF4	simulated	0.617372
DBNDD1	infected	0.627423
DBNDD1	simulated	0.664763
DBNL	infected	0.545092
DBNL	simulated	0.590571
DBR1	infected	0.69865
DBR1	simulated	0.649944
DBT	infected	0.465721
DBT	simulated	0.541926
DCAF11	infected	0.548237
DCAF11	simulated	0.530727
DCAF12	infected	0.566199
DCAF12	simulated	0.568058
DCAF16	infected	0.620968
DCAF16	simulated	0.554155
DCAF17	infected	0.649834
DCAF17	simulated	0.572583
DCAF8	infected	0.561151
DCAF8	simulated	0.529825
DCBLD2	infected	0.624717
DCBLD2	simulated	0.673139
DCDC2	infected	0.551013
DCDC2	simulated	0.517159
DCLRE1C	infected	0.674861
DCLRE1C	simulated	0.67554
DCP1B	infected	0.715976
DCP1B	simulated	0.69551
DCTN1	infected	0.536992
DCTN1	simulated	0.589301
DCTN2	infected	0.642407
DCTN2	simulated	0.612407
DCTN4	infected	0.555709
DCTN4	simulated	0.522072
DCUN1D2	infected	0.684525
DCUN1D2	simulated	0.643088
DCUN1D3	infected	0.675244
DCUN1D3	simulated	0.598776
DCUN1D5	infected	0.5726
DCUN1D5	simulated	0.476516
DDB2	infected	0.549837
DDB2	simulated	0.58283
DDHD2	infected	0.545223
DDHD2	simulated	0.553548
DDIT4	infected	0.521726
DDIT4	simulated	0.49752
DDRGK1	infected	0.611987
DDRGK1	simulated	0.585941
DDTL	infected	0.713278
DDTL	simulated	0.676169
DDX1	infected	0.639115
DDX1	simulated	0.620624
DDX10	infected	0.542926
DDX10	simulated	0.585387
DDX18	infected	0.64354
DDX18	simulated	0.511678
DDX19A	infected	0.609928
DDX19A	simulated	0.649322
DDX19B	infected	0.707563
DDX19B	simulated	0.600101
DDX21	infected	0.706683
DDX21	simulated	0.511334
DDX23	infected	0.517588
DDX23	simulated	0.511606
DDX27	infected	0.587936
DDX27	simulated	0.542605
DDX39B	infected	0.618072
DDX39B	simulated	0.472437
DDX3Y	infected	0.618635
DDX3Y	simulated	0.512593
DDX42	infected	0.637438
DDX42	simulated	0.51976
DDX47	infected	0.504263
DDX47	simulated	0.59922
DDX49	infected	0.533277
DDX49	simulated	0.582387
DDX50	infected	0.538754
DDX50	simulated	0.522811
DDX51	infected	0.663474
DDX51	simulated	0.692529
DDX52	infected	0.664653
DDX52	simulated	0.573959
DDX54	infected	0.554241
DDX54	simulated	0.506557
DDX56	infected	0.552488
DDX56	simulated	0.496024
DDX58	infected	0.707943
DDX58	simulated	0.605972
DEAF1	infected	0.620327
DEAF1	simulated	0.629656
DECR2	infected	0.539818
DECR2	simulated	0.542452
DEDD2	infected	0.659111
DEDD2	simulated	0.617017
DEGS1	infected	0.549446
DEGS1	simulated	0.559372
DELE1	infected	0.618968
DELE1	simulated	0.509815
DENND10	infected	0.681962
DENND10	simulated	0.611592
DENND11	infected	0.625924
DENND11	simulated	0.569505
DENND1A	infected	0.679222
DENND1A	simulated	0.604905
DENND4B	infected	0.677653
DENND4B	simulated	0.633609
DENND5B	infected	0.676687
DENND5B	simulated	0.64219
DENND6A	infected	0.613177
DENND6A	simulated	0.533616
DENR	infected	0.738335
DENR	simulated	0.548754
DEPDC1	infected	0.657686
DEPDC1	simulated	0.694923
DEPDC1B	infected	0.568198
DEPDC1B	simulated	0.619016
DEPTOR	infected	0.642511
DEPTOR	simulated	0.661637
DERL2	infected	0.566148
DERL2	simulated	0.558354
DFFA	infected	0.593893
DFFA	simulated	0.506796
DGCR8	infected	0.63551
DGCR8	simulated	0.595711
DGKD	infected	0.681649
DGKD	simulated	0.5884
DGKQ	infected	0.648624
DGKQ	simulated	0.529178
DGLUCY	infected	0.679419
DGLUCY	simulated	0.615426
DHDDS	infected	0.566041
DHDDS	simulated	0.52197
DHDH	infected	0.682376
DHDH	simulated	0.651535
DHODH	infected	0.703362
DHODH	simulated	0.713229
DHRS1	infected	0.556562
DHRS1	simulated	0.60066
DHRS12	infected	0.637373
DHRS12	simulated	0.641967
DHRS3	infected	0.614756
DHRS3	simulated	0.584251
DHRS7B	infected	0.496949
DHRS7B	simulated	0.563727
DHRSX	infected	0.534557
DHRSX	simulated	0.512367
DHTKD1	infected	0.577096
DHTKD1	simulated	0.546478
DHX15	infected	0.531697
DHX15	simulated	0.53523
DHX16	infected	0.528434
DHX16	simulated	0.530405
DHX29	infected	0.642655
DHX29	simulated	0.582956
DHX32	infected	0.536598
DHX32	simulated	0.552332
DHX33	infected	0.564716
DHX33	simulated	0.56668
DHX34	infected	0.656901
DHX34	simulated	0.613638
DHX37	infected	0.663653
DHX37	simulated	0.617236
DHX40	infected	0.678431
DHX40	simulated	0.662979
DIAPH3	infected	0.612364
DIAPH3	simulated	0.673012
DICER1	infected	0.638928
DICER1	simulated	0.644773
DIMT1	infected	0.589518
DIMT1	simulated	0.653479
DIP2A	infected	0.647289
DIP2A	simulated	0.59973
DIPK1A	infected	0.62457
DIPK1A	simulated	0.606321
DIPK2A	infected	0.650342
DIPK2A	simulated	0.611442
DIS3	infected	0.565624
DIS3	simulated	0.532289
DIS3L2	infected	0.6052
DIS3L2	simulated	0.58491
DISP2	infected	0.599941
DISP2	simulated	0.592997
DKK4	infected	0.677414
DKK4	simulated	0.549573
DLG3	infected	0.603602
DLG3	simulated	0.571271
DLGAP5	infected	0.606528
DLGAP5	simulated	0.608827
DLST	infected	0.584455
DLST	simulated	0.53737
DMAC2L	infected	0.599344
DMAC2L	simulated	0.600656
DMAP1	infected	0.612032
DMAP1	simulated	0.576303
DMKN	infected	0.622759
DMKN	simulated	0.682666
DMWD	infected	0.687609
DMWD	simulated	0.650648
DMXL1	infected	0.722151
DMXL1	simulated	0.645306
DMXL2	infected	0.665579
DMXL2	simulated	0.631316
DNAAF10	infected	0.62586
DNAAF10	simulated	0.682839
DNAAF2	infected	0.55085
DNAAF2	simulated	0.526837
DNAAF5	infected	0.572887
DNAAF5	simulated	0.598067
DNAH1	infected	0.672375
DNAH1	simulated	0.650386
DNAJA3	infected	0.501873
DNAJA3	simulated	0.501879
DNAJA4	infected	0.572393
DNAJA4	simulated	0.499051
DNAJB12	infected	0.54446
DNAJB12	simulated	0.517118
DNAJB14	infected	0.572808
DNAJB14	simulated	0.540392
DNAJB2	infected	0.594196
DNAJB2	simulated	0.596102
DNAJB4	infected	0.647476
DNAJB4	simulated	0.610011
DNAJB9	infected	0.599964
DNAJB9	simulated	0.504039
DNAJC11	infected	0.549018
DNAJC11	simulated	0.551066
DNAJC14	infected	0.639512
DNAJC14	simulated	0.691804
DNAJC16	infected	0.53274
DNAJC16	simulated	0.565375
DNAJC17	infected	0.640834
DNAJC17	simulated	0.631318
DNAJC2	infected	0.56316
DNAJC2	simulated	0.52588
DNAJC21	infected	0.772531
DNAJC21	simulated	0.612453
DNAJC24	infected	0.684959
DNAJC24	simulated	0.687086
DNAJC25	infected	0.604188
DNAJC25	simulated	0.574977
DNAJC30	infected	0.531233
DNAJC30	simulated	0.537936
DNAJC5	infected	0.545924
DNAJC5	simulated	0.522494
DNAJC7	infected	0.743731
DNAJC7	simulated	0.60406
DNAL1	infected	0.653103
DNAL1	simulated	0.578579
DNASE1L1	infected	0.671207
DNASE1L1	simulated	0.558041
DNM2	infected	0.596032
DNM2	simulated	0.525355
DNMT1	infected	0.571315
DNMT1	simulated	0.580078
DNPEP	infected	0.583711
DNPEP	simulated	0.565908
DOCK7	infected	0.62005
DOCK7	simulated	0.653653
DOHH	infected	0.621944
DOHH	simulated	0.638235
DOK4	infected	0.523584
DOK4	simulated	0.533945
DOLK	infected	0.709206
DOLK	simulated	0.655099
DOLPP1	infected	0.612161
DOLPP1	simulated	0.594058
DONSON	infected	0.669636
DONSON	simulated	0.663805
DPEP1	infected	0.62397
DPEP1	simulated	0.563283
DPF2	infected	0.620982
DPF2	simulated	0.523376
DPH6	infected	0.568585
DPH6	simulated	0.548219
DPM2	infected	0.534607
DPM2	simulated	0.502803
DPP3	infected	0.533939
DPP3	simulated	0.518042
DPP7	infected	0.612035
DPP7	simulated	0.572632
DPY19L1	infected	0.657288
DPY19L1	simulated	0.670099
DPYSL2	infected	0.545733
DPYSL2	simulated	0.566637
DQX1	infected	0.665723
DQX1	simulated	0.628409
DR1	infected	0.611064
DR1	simulated	0.54976
DRAM1	infected	0.630696
DRAM1	simulated	0.727125
DSG3	infected	0.627125
DSG3	simulated	0.64704
DSN1	infected	0.68198
DSN1	simulated	0.64866
DSTYK	infected	0.672035
DSTYK	simulated	0.601617
DTD1	infected	0.5708
DTD1	simulated	0.507708
DTNB	infected	0.680753
DTNB	simulated	0.565583
DTNBP1	infected	0.643589
DTNBP1	simulated	0.60499
DTWD1	infected	0.642008
DTWD1	simulated	0.629791
DTWD2	infected	0.600733
DTWD2	simulated	0.561763
DTX4	infected	0.560459
DTX4	simulated	0.490114
DUOXA2	infected	0.569239
DUOXA2	simulated	0.555514
DUS2	infected	0.675373
DUS2	simulated	0.688755
DUSP11	infected	0.553349
DUSP11	simulated	0.658658
DUSP18	infected	0.598244
DUSP18	simulated	0.585395
DUSP22	infected	0.611169
DUSP22	simulated	0.638653
DUSP28	infected	0.621861
DUSP28	simulated	0.598454
DUSP3	infected	0.578324
DUSP3	simulated	0.574151
DUSP4	infected	0.560927
DUSP4	simulated	0.48236
DUSP5	infected	0.614549
DUSP5	simulated	0.544588
DUSP6	infected	0.595808
DUSP6	simulated	0.496413
DVL1	infected	0.587287
DVL1	simulated	0.521092
DVL2	infected	0.681723
DVL2	simulated	0.598608
DVL3	infected	0.531768
DVL3	simulated	0.533088
DYNC2I1	infected	0.713088
DYNC2I1	simulated	0.695671
DYNLL2	infected	0.5977
DYNLL2	simulated	0.57942
DYRK1A	infected	0.661829
DYRK1A	simulated	0.59372
DZIP3	infected	0.599065
DZIP3	simulated	0.543476
E2F4	infected	0.546222
E2F4	simulated	0.579223
E2F5	infected	0.59322
E2F5	simulated	0.597388
E2F6	infected	0.640352
E2F6	simulated	0.627148
E2F8	infected	0.61197
E2F8	simulated	0.623297
EAF1	infected	0.537603
EAF1	simulated	0.4423
EAF2	infected	0.696709
EAF2	simulated	0.611029
EARS2	infected	0.667856
EARS2	simulated	0.617386
ECHDC1	infected	0.64762
ECHDC1	simulated	0.667533
ECT2	infected	0.681995
ECT2	simulated	0.679135
EDC3	infected	0.579405
EDC3	simulated	0.589268
EDC4	infected	0.583998
EDC4	simulated	0.567815
EDEM1	infected	0.613066
EDEM1	simulated	0.530508
EDN1	infected	0.670766
EDN1	simulated	0.510808
EDRF1	infected	0.584888
EDRF1	simulated	0.556502
EED	infected	0.56763
EED	simulated	0.554661
EEF1AKMT1	infected	0.624532
EEF1AKMT1	simulated	0.626853
EEF1AKMT2	infected	0.603711
EEF1AKMT2	simulated	0.568172
EEF1AKMT4	infected	0.629981
EEF1AKMT4	simulated	0.614798
EEF1AKNMT	infected	0.542346
EEF1AKNMT	simulated	0.609576
EEF1D	infected	0.662585
EEF1D	simulated	0.700567
EEF1E1	infected	0.539061
EEF1E1	simulated	0.548044
EEF2KMT	infected	0.620258
EEF2KMT	simulated	0.619335
EEFSEC	infected	0.691148
EEFSEC	simulated	0.628751
EEPD1	infected	0.597629
EEPD1	simulated	0.614515
EFL1	infected	0.589507
EFL1	simulated	0.587027
EFNA2	infected	0.578693
EFNA2	simulated	0.547006
EFNA4	infected	0.692426
EFNA4	simulated	0.631565
EFTUD2	infected	0.509725
EFTUD2	simulated	0.518412
EGLN1	infected	0.5429
EGLN1	simulated	0.536491
EGLN2	infected	0.530102
EGLN2	simulated	0.518437
EHBP1L1	infected	0.730978
EHBP1L1	simulated	0.610808
EHF	infected	0.617958
EHF	simulated	0.659325
EHHADH	infected	0.529981
EHHADH	simulated	0.564178
EHMT2	infected	0.568641
EHMT2	simulated	0.633142
EI24	infected	0.723289
EI24	simulated	0.600431
EIF1	infected	0.749411
EIF1	simulated	0.595246
EIF1AD	infected	0.675258
EIF1AD	simulated	0.709101
EIF1B	infected	0.583923
EIF1B	simulated	0.560933
EIF2A	infected	0.623836
EIF2A	simulated	0.55337
EIF2AK1	infected	0.727238
EIF2AK1	simulated	0.625682
EIF2AK3	infected	0.634609
EIF2AK3	simulated	0.585124
EIF2AK4	infected	0.653019
EIF2AK4	simulated	0.480563
EIF2B1	infected	0.585199
EIF2B1	simulated	0.574079
EIF2B3	infected	0.57828
EIF2B3	simulated	0.562542
EIF2B5	infected	0.540578
EIF2B5	simulated	0.509721
EIF2S1	infected	0.637973
EIF2S1	simulated	0.517967
EIF2S3	infected	0.715479
EIF2S3	simulated	0.554813
EIF3L	infected	0.718555
EIF3L	simulated	0.615524
EIF4A2	infected	0.790048
EIF4A2	simulated	0.620135
EIF4A3	infected	0.609333
EIF4A3	simulated	0.558399
EIF4B	infected	0.789008
EIF4B	simulated	0.650083
EIF4E3	infected	0.612832
EIF4E3	simulated	0.466068
EIF4EBP2	infected	0.645866
EIF4EBP2	simulated	0.49709
EIF4G3	infected	0.65259
EIF4G3	simulated	0.610788
EIF4H	infected	0.735665
EIF4H	simulated	0.553176
EIF5A2	infected	0.666491
EIF5A2	simulated	0.625089
ELAC1	infected	0.623727
ELAC1	simulated	0.690054
ELF1	infected	0.694285
ELF1	simulated	0.613813
ELF4	infected	0.685377
ELF4	simulated	0.664138
ELK1	infected	0.689963
ELK1	simulated	0.680703
ELK3	infected	0.608716
ELK3	simulated	0.649411
ELK4	infected	0.558197
ELK4	simulated	0.545689
ELL	infected	0.662945
ELL	simulated	0.668305
ELL2	infected	0.56518
ELL2	simulated	0.570526
ELMO3	infected	0.656006
ELMO3	simulated	0.625087
ELOA	infected	0.542547
ELOA	simulated	0.566308
ELOVL5	infected	0.546917
ELOVL5	simulated	0.493264
ELP1	infected	0.646725
ELP1	simulated	0.591012
ELP2	infected	0.679882
ELP2	simulated	0.624686
ELP4	infected	0.566831
ELP4	simulated	0.612422
ELP5	infected	0.599406
ELP5	simulated	0.598147
EMG1	infected	0.620291
EMG1	simulated	0.494951
EMILIN2	infected	0.68227
EMILIN2	simulated	0.670684
ENGASE	infected	0.711992
ENGASE	simulated	0.59001
ENOSF1	infected	0.64584
ENOSF1	simulated	0.583923
ENPEP	infected	0.598077
ENPEP	simulated	0.51946
ENPP3	infected	0.681787
ENPP3	simulated	0.619345
ENPP5	infected	0.697518
ENPP5	simulated	0.634495
ENTPD2	infected	0.68441
ENTPD2	simulated	0.68402
EP400	infected	0.611111
EP400	simulated	0.528571
EPAS1	infected	0.537135
EPAS1	simulated	0.473607
EPB41L5	infected	0.560601
EPB41L5	simulated	0.553857
EPC1	infected	0.621837
EPC1	simulated	0.523377
EPG5	infected	0.638501
EPG5	simulated	0.58514
EPHA1	infected	0.628386
EPHA1	simulated	0.563912
EPHB4	infected	0.636231
EPHB4	simulated	0.615128
EPHX4	infected	0.690469
EPHX4	simulated	0.671249
EPS15	infected	0.445229
EPS15	simulated	0.575385
EPS15L1	infected	0.714917
EPS15L1	simulated	0.655444
ERAL1	infected	0.618253
ERAL1	simulated	0.552639
ERCC4	infected	0.6217
ERCC4	simulated	0.610224
ERCC6L2	infected	0.647436
ERCC6L2	simulated	0.5503
ERCC8	infected	0.640932
ERCC8	simulated	0.670705
ERF	infected	0.654051
ERF	simulated	0.674348
ERGIC1	infected	0.625807
ERGIC1	simulated	0.609422
ERGIC2	infected	0.580822
ERGIC2	simulated	0.58543
ERGIC3	infected	0.654929
ERGIC3	simulated	0.570961
ERI1	infected	0.590408
ERI1	simulated	0.691961
ERI2	infected	0.65369
ERI2	simulated	0.679833
ERICH5	infected	0.607263
ERICH5	simulated	0.575598
ERLEC1	infected	0.672663
ERLEC1	simulated	0.568198
ERLIN1	infected	0.578262
ERLIN1	simulated	0.485386
ERN1	infected	0.676119
ERN1	simulated	0.633736
ERO1A	infected	0.666717
ERO1A	simulated	0.584495
ERP27	infected	0.684619
ERP27	simulated	0.567324
ESCO1	infected	0.602594
ESCO1	simulated	0.470189
ESCO2	infected	0.514285
ESCO2	simulated	0.574469
ESF1	infected	0.666454
ESF1	simulated	0.522436
ESPN	infected	0.619188
ESPN	simulated	0.598415
ESRP2	infected	0.576907
ESRP2	simulated	0.58029
ESRRA	infected	0.666365
ESRRA	simulated	0.61279
ESYT1	infected	0.670903
ESYT1	simulated	0.617813
ESYT2	infected	0.523872
ESYT2	simulated	0.503692
ETAA1	infected	0.602211
ETAA1	simulated	0.646941
ETF1	infected	0.719962
ETF1	simulated	0.592762
ETFDH	infected	0.651196
ETFDH	simulated	0.565184
ETV3	infected	0.634772
ETV3	simulated	0.566652
ETV4	infected	0.679386
ETV4	simulated	0.620764
ETV7	infected	0.601009
ETV7	simulated	0.600909
EVI5	infected	0.587765
EVI5	simulated	0.529222
EVPL	infected	0.630749
EVPL	simulated	0.517733
EWSR1	infected	0.685299
EWSR1	simulated	0.600331
EXD2	infected	0.651547
EXD2	simulated	0.608629
EXOC1	infected	0.606873
EXOC1	simulated	0.531295
EXOC3	infected	0.489159
EXOC3	simulated	0.554689
EXOC5	infected	0.579847
EXOC5	simulated	0.554097
EXOC8	infected	0.64454
EXOC8	simulated	0.618161
EXOSC10	infected	0.549493
EXOSC10	simulated	0.583884
EXOSC4	infected	0.645509
EXOSC4	simulated	0.572103
EXOSC5	infected	0.643299
EXOSC5	simulated	0.677728
EXOSC6	infected	0.509889
EXOSC6	simulated	0.603926
EXTL3	infected	0.697104
EXTL3	simulated	0.603352
EYA3	infected	0.68592
EYA3	simulated	0.583943
F2R	infected	0.711054
F2R	simulated	0.645616
F8A1	infected	0.647776
F8A1	simulated	0.677181
FA2H	infected	0.547971
FA2H	simulated	0.536621
FAAP100	infected	0.717156
FAAP100	simulated	0.684362
FADD	infected	0.580595
FADD	simulated	0.612033
FADS3	infected	0.663726
FADS3	simulated	0.647586
FAF1	infected	0.565668
FAF1	simulated	0.500016
FAH	infected	0.629915
FAH	simulated	0.52684
FAIM	infected	0.608042
FAIM	simulated	0.565669
FAM102A	infected	0.562451
FAM102A	simulated	0.55946
FAM102B	infected	0.672542
FAM102B	simulated	0.57023
FAM107B	infected	0.604924
FAM107B	simulated	0.647438
FAM110C	infected	0.650785
FAM110C	simulated	0.5266
FAM111A	infected	0.643514
FAM111A	simulated	0.61586
FAM111B	infected	0.571375
FAM111B	simulated	0.692208
FAM120AOS	infected	0.577996
FAM120AOS	simulated	0.590396
FAM120B	infected	0.605431
FAM120B	simulated	0.564292
FAM149B1	infected	0.698202
FAM149B1	simulated	0.645897
FAM169A	infected	0.665063
FAM169A	simulated	0.628765
FAM171A1	infected	0.572817
FAM171A1	simulated	0.656863
FAM172A	infected	0.68706
FAM172A	simulated	0.660573
FAM174A	infected	0.567447
FAM174A	simulated	0.597937
FAM189B	infected	0.669556
FAM189B	simulated	0.665091
FAM20B	infected	0.572076
FAM20B	simulated	0.502488
FAM210A	infected	0.542134
FAM210A	simulated	0.505602
FAM214B	infected	0.655381
FAM214B	simulated	0.545973
FAM217B	infected	0.610688
FAM217B	simulated	0.587797
FAM219B	infected	0.576658
FAM219B	simulated	0.630714
FAM221A	infected	0.713923
FAM221A	simulated	0.683241
FAM222B	infected	0.680406
FAM222B	simulated	0.686078
FAM3B	infected	0.780545
FAM3B	simulated	0.652998
FAM50B	infected	0.635758
FAM50B	simulated	0.676328
FAM53C	infected	0.713757
FAM53C	simulated	0.664985
FAM76A	infected	0.577416
FAM76A	simulated	0.53275
FAM76B	infected	0.632524
FAM76B	simulated	0.588621
FAM83F	infected	0.518422
FAM83F	simulated	0.534507
FAM83G	infected	0.629653
FAM83G	simulated	0.548778
FAM8A1	infected	0.557183
FAM8A1	simulated	0.462274
FAM91A1	infected	0.553592
FAM91A1	simulated	0.51319
FAM98A	infected	0.555602
FAM98A	simulated	0.519301
FAM98B	infected	0.487813
FAM98B	simulated	0.527891
FAM98C	infected	0.584203
FAM98C	simulated	0.528678
FAN1	infected	0.675854
FAN1	simulated	0.664056
FANCD2	infected	0.637414
FANCD2	simulated	0.669757
FANCF	infected	0.611349
FANCF	simulated	0.61745
FANCI	infected	0.622296
FANCI	simulated	0.710012
FAR2	infected	0.59952
FAR2	simulated	0.6367
FARSA	infected	0.502038
FARSA	simulated	0.61115
FAS	infected	0.511961
FAS	simulated	0.550494
FASTKD2	infected	0.571797
FASTKD2	simulated	0.541084
FASTKD3	infected	0.673245
FASTKD3	simulated	0.669552
FASTKD5	infected	0.636659
FASTKD5	simulated	0.526404
FAXDC2	infected	0.721178
FAXDC2	simulated	0.557424
FBRS	infected	0.556208
FBRS	simulated	0.48463
FBXL18	infected	0.634886
FBXL18	simulated	0.645697
FBXL19	infected	0.629951
FBXL19	simulated	0.633171
FBXL20	infected	0.66542
FBXL20	simulated	0.534862
FBXL3	infected	0.631321
FBXL3	simulated	0.511361
FBXL4	infected	0.621852
FBXL4	simulated	0.61465
FBXL5	infected	0.575813
FBXL5	simulated	0.508345
FBXL6	infected	0.528416
FBXL6	simulated	0.554879
FBXO11	infected	0.470699
FBXO11	simulated	0.536414
FBXO28	infected	0.523664
FBXO28	simulated	0.544697
FBXO3	infected	0.638585
FBXO3	simulated	0.565143
FBXO30	infected	0.664619
FBXO30	simulated	0.650959
FBXO31	infected	0.689383
FBXO31	simulated	0.618423
FBXO33	infected	0.634973
FBXO33	simulated	0.618983
FBXO42	infected	0.71313
FBXO42	simulated	0.578061
FBXO45	infected	0.601913
FBXO45	simulated	0.532596
FBXO46	infected	0.738964
FBXO46	simulated	0.635796
FBXO48	infected	0.609176
FBXO48	simulated	0.62078
FBXO5	infected	0.618078
FBXO5	simulated	0.617993
FBXO6	infected	0.624034
FBXO6	simulated	0.594507
FBXO7	infected	0.628927
FBXO7	simulated	0.492871
FBXO8	infected	0.694505
FBXO8	simulated	0.550479
FBXO9	infected	0.604556
FBXO9	simulated	0.469604
FBXW11	infected	0.615138
FBXW11	simulated	0.603248
FBXW4	infected	0.631986
FBXW4	simulated	0.565355
FBXW5	infected	0.637305
FBXW5	simulated	0.556324
FBXW8	infected	0.650096
FBXW8	simulated	0.621597
FCF1	infected	0.644776
FCF1	simulated	0.643971
FCHO2	infected	0.564417
FCHO2	simulated	0.489308
FCHSD2	infected	0.693895
FCHSD2	simulated	0.703357
FCSK	infected	0.666084
FCSK	simulated	0.6375
FDFT1	infected	0.603684
FDFT1	simulated	0.540866
FDPS	infected	0.651603
FDPS	simulated	0.635021
FDXR	infected	0.538445
FDXR	simulated	0.53229
FECH	infected	0.635079
FECH	simulated	0.605355
FEM1A	infected	0.702689
FEM1A	simulated	0.598967
FEM1C	infected	0.505928
FEM1C	simulated	0.484763
FEN1	infected	0.619073
FEN1	simulated	0.639261
FEZ2	infected	0.565542
FEZ2	simulated	0.503254
FFAR4	infected	0.684466
FFAR4	simulated	0.61546
FGF19	infected	0.650224
FGF19	simulated	0.603013
FGFBP1	infected	0.619492
FGFBP1	simulated	0.552735
FGFR1OP2	infected	0.580391
FGFR1OP2	simulated	0.546898
FGFR4	infected	0.61124
FGFR4	simulated	0.587525
FHDC1	infected	0.611901
FHDC1	simulated	0.558758
FHIP1A	infected	0.613711
FHIP1A	simulated	0.592589
FHIP1B	infected	0.63735
FHIP1B	simulated	0.542978
FHIP2A	infected	0.659274
FHIP2A	simulated	0.603858
FHIP2B	infected	0.628857
FHIP2B	simulated	0.625658
FHIT	infected	0.676978
FHIT	simulated	0.701253
FIG4	infected	0.626906
FIG4	simulated	0.634092
FITM2	infected	0.689038
FITM2	simulated	0.648284
FKBP14	infected	0.693318
FKBP14	simulated	0.644295
FKBP1B	infected	0.665618
FKBP1B	simulated	0.613355
FKBP2	infected	0.71476
FKBP2	simulated	0.676253
FKBP5	infected	0.634818
FKBP5	simulated	0.612084
FKBP9	infected	0.582571
FKBP9	simulated	0.5598
FLCN	infected	0.668062
FLCN	simulated	0.650821
FLII	infected	0.59263
FLII	simulated	0.507407
FLOT1	infected	0.564765
FLOT1	simulated	0.479505
FLOT2	infected	0.58252
FLOT2	simulated	0.569094
FLRT3	infected	0.693627
FLRT3	simulated	0.696752
FMN1	infected	0.680916
FMN1	simulated	0.596602
FMNL2	infected	0.691359
FMNL2	simulated	0.697323
FMO5	infected	0.594878
FMO5	simulated	0.531034
FMR1	infected	0.532987
FMR1	simulated	0.550002
FN3KRP	infected	0.699865
FN3KRP	simulated	0.644147
FNDC3A	infected	0.608818
FNDC3A	simulated	0.543639
FNDC3B	infected	0.677422
FNDC3B	simulated	0.498395
FOXA1	infected	0.492928
FOXA1	simulated	0.501789
FOXD1	infected	0.627117
FOXD1	simulated	0.664639
FOXJ3	infected	0.639921
FOXJ3	simulated	0.658355
FOXK1	infected	0.645728
FOXK1	simulated	0.568836
FOXN3	infected	0.562588
FOXN3	simulated	0.562909
FOXO1	infected	0.673083
FOXO1	simulated	0.671722
FOXP1	infected	0.688192
FOXP1	simulated	0.671773
FOXP2	infected	0.707136
FOXP2	simulated	0.72394
FPGS	infected	0.537418
FPGS	simulated	0.57079
FPGT	infected	0.663796
FPGT	simulated	0.650632
FRAT2	infected	0.583802
FRAT2	simulated	0.567345
FRMD3	infected	0.655272
FRMD3	simulated	0.543887
FRMD5	infected	0.675509
FRMD5	simulated	0.65763
FRMD8	infected	0.625808
FRMD8	simulated	0.590491
FTSJ3	infected	0.516683
FTSJ3	simulated	0.51899
FUBP1	infected	0.608259
FUBP1	simulated	0.524525
FUNDC1	infected	0.564254
FUNDC1	simulated	0.536356
FURIN	infected	0.594087
FURIN	simulated	0.570737
FUS	infected	0.570551
FUS	simulated	0.564713
FUT10	infected	0.667268
FUT10	simulated	0.652786
FUT8	infected	0.52284
FUT8	simulated	0.562152
FXN	infected	0.624807
FXN	simulated	0.645395
FXR1	infected	0.69241
FXR1	simulated	0.653437
FXR2	infected	0.591687
FXR2	simulated	0.593239
FYN	infected	0.675288
FYN	simulated	0.605585
FZD3	infected	0.65052
FZD3	simulated	0.616558
FZD6	infected	0.584315
FZD6	simulated	0.567099
FZR1	infected	0.634312
FZR1	simulated	0.576343
G2E3	infected	0.638074
G2E3	simulated	0.563991
G3BP2	infected	0.672665
G3BP2	simulated	0.627543
G6PC3	infected	0.563411
G6PC3	simulated	0.516763
G6PD	infected	0.649571
G6PD	simulated	0.611034
GAB1	infected	0.654707
GAB1	simulated	0.543182
GABPA	infected	0.592929
GABPA	simulated	0.611538
GABRE	infected	0.691796
GABRE	simulated	0.711857
GAL	infected	0.683373
GAL	simulated	0.677384
GALE	infected	0.622713
GALE	simulated	0.511516
GALK2	infected	0.622318
GALK2	simulated	0.534061
GALM	infected	0.538265
GALM	simulated	0.520506
GALNS	infected	0.636259
GALNS	simulated	0.594729
GALNT1	infected	0.504394
GALNT1	simulated	0.496704
GALT	infected	0.584084
GALT	simulated	0.605484
GANC	infected	0.700173
GANC	simulated	0.662182
GAR1	infected	0.614519
GAR1	simulated	0.560585
GAREM1	infected	0.628414
GAREM1	simulated	0.609866
GART	infected	0.554281
GART	simulated	0.533597
GAS2L3	infected	0.648007
GAS2L3	simulated	0.661882
GAS6	infected	0.578002
GAS6	simulated	0.562515
GASK1B	infected	0.532904
GASK1B	simulated	0.497414
GATA5	infected	0.614504
GATA5	simulated	0.64375
GATAD2A	infected	0.64898
GATAD2A	simulated	0.647042
GATAD2B	infected	0.584245
GATAD2B	simulated	0.559712
GATB	infected	0.650154
GATB	simulated	0.578778
GATC	infected	0.488873
GATC	simulated	0.477326
GATD1	infected	0.654024
GATD1	simulated	0.565231
GATD3A	infected	0.60672
GATD3A	simulated	0.579438
GBA	infected	0.594077
GBA	simulated	0.561973
GBA3	infected	0.642874
GBA3	simulated	0.536389
GBE1	infected	0.561153
GBE1	simulated	0.620352
GBP1	infected	0.596391
GBP1	simulated	0.55448
GBP3	infected	0.5531
GBP3	simulated	0.52646
GCAT	infected	0.656167
GCAT	simulated	0.71795
GCC1	infected	0.660929
GCC1	simulated	0.625847
GCDH	infected	0.639122
GCDH	simulated	0.592416
GCH1	infected	0.564383
GCH1	simulated	0.590784
GCLM	infected	0.5687
GCLM	simulated	0.513134
GCNT4	infected	0.696528
GCNT4	simulated	0.59342
GDI1	infected	0.601124
GDI1	simulated	0.597525
GDI2	infected	0.746772
GDI2	simulated	0.559077
GDPGP1	infected	0.681078
GDPGP1	simulated	0.667923
GEMIN4	infected	0.657251
GEMIN4	simulated	0.754485
GEMIN5	infected	0.629478
GEMIN5	simulated	0.684658
GEMIN8	infected	0.691061
GEMIN8	simulated	0.684556
GEN1	infected	0.60359
GEN1	simulated	0.618558
GET1	infected	0.659393
GET1	simulated	0.607461
GET4	infected	0.578769
GET4	simulated	0.499618
GFM1	infected	0.553931
GFM1	simulated	0.477432
GFM2	infected	0.518775
GFM2	simulated	0.520153
GFOD1	infected	0.552109
GFOD1	simulated	0.587333
GFOD2	infected	0.615319
GFOD2	simulated	0.551219
GGA2	infected	0.681953
GGA2	simulated	0.621357
GGACT	infected	0.655777
GGACT	simulated	0.624597
GGCX	infected	0.551889
GGCX	simulated	0.542474
GGH	infected	0.569254
GGH	simulated	0.583615
GGNBP2	infected	0.690263
GGNBP2	simulated	0.596967
GGPS1	infected	0.526892
GGPS1	simulated	0.475962
GHDC	infected	0.670622
GHDC	simulated	0.690541
GID8	infected	0.554702
GID8	simulated	0.565108
GINM1	infected	0.550404
GINM1	simulated	0.593145
GINS2	infected	0.624785
GINS2	simulated	0.702108
GIPC1	infected	0.699356
GIPC1	simulated	0.635807
GIPC2	infected	0.732017
GIPC2	simulated	0.629083
GIT1	infected	0.660476
GIT1	simulated	0.569142
GJB1	infected	0.608416
GJB1	simulated	0.520215
GJB2	infected	0.549052
GJB2	simulated	0.539637
GJB3	infected	0.631138
GJB3	simulated	0.642312
GK	infected	0.659783
GK	simulated	0.556835
GLA	infected	0.598074
GLA	simulated	0.47192
GLCE	infected	0.600469
GLCE	simulated	0.536546
GLE1	infected	0.596272
GLE1	simulated	0.540183
GLI4	infected	0.621925
GLI4	simulated	0.522486
GLMP	infected	0.604513
GLMP	simulated	0.492718
GLOD5	infected	0.673486
GLOD5	simulated	0.665916
GLT8D1	infected	0.562885
GLT8D1	simulated	0.581793
GLTPD2	infected	0.556875
GLTPD2	simulated	0.53664
GLUD1	infected	0.583835
GLUD1	simulated	0.595527
GLUL	infected	0.611442
GLUL	simulated	0.619903
GLYCTK	infected	0.714567
GLYCTK	simulated	0.634324
GLYR1	infected	0.564038
GLYR1	simulated	0.54472
GM2A	infected	0.542568
GM2A	simulated	0.50679
GMEB1	infected	0.540326
GMEB1	simulated	0.575199
GMEB2	infected	0.673757
GMEB2	simulated	0.650746
GMFB	infected	0.569001
GMFB	simulated	0.521387
GMIP	infected	0.675527
GMIP	simulated	0.55819
GMPPA	infected	0.595715
GMPPA	simulated	0.547396
GMPPB	infected	0.565984
GMPPB	simulated	0.506448
GMPR	infected	0.61408
GMPR	simulated	0.589107
GMPS	infected	0.589229
GMPS	simulated	0.540252
GNA12	infected	0.645292
GNA12	simulated	0.553149
GNA13	infected	0.528232
GNA13	simulated	0.539679
GNAI1	infected	0.543497
GNAI1	simulated	0.593709
GNAI2	infected	0.600322
GNAI2	simulated	0.495605
GNAI3	infected	0.698733
GNAI3	simulated	0.533136
GNAS	infected	0.728858
GNAS	simulated	0.771928
GNB2	infected	0.725713
GNB2	simulated	0.621471
GNB5	infected	0.700585
GNB5	simulated	0.637117
GNL1	infected	0.53099
GNL1	simulated	0.544915
GNL2	infected	0.60946
GNL2	simulated	0.551779
GNL3	infected	0.577341
GNL3	simulated	0.536967
GNPDA2	infected	0.576487
GNPDA2	simulated	0.567171
GOLGA3	infected	0.65729
GOLGA3	simulated	0.62309
GOLGA7B	infected	0.617309
GOLGA7B	simulated	0.552846
GOLGB1	infected	0.650042
GOLGB1	simulated	0.630374
GOLPH3	infected	0.526036
GOLPH3	simulated	0.508174
GOLT1B	infected	0.619774
GOLT1B	simulated	0.541369
GORASP2	infected	0.611891
GORASP2	simulated	0.557467
GOSR2	infected	0.59037
GOSR2	simulated	0.519665
GPALPP1	infected	0.579936
GPALPP1	simulated	0.524732
GPAM	infected	0.652461
GPAM	simulated	0.624814
GPAT4	infected	0.559597
GPAT4	simulated	0.619812
GPATCH1	infected	0.561819
GPATCH1	simulated	0.532616
GPATCH11	infected	0.649735
GPATCH11	simulated	0.658103
GPATCH4	infected	0.655372
GPATCH4	simulated	0.490708
GPBP1L1	infected	0.574892
GPBP1L1	simulated	0.510887
GPC1	infected	0.647321
GPC1	simulated	0.616962
GPC4	infected	0.655885
GPC4	simulated	0.654075
GPCPD1	infected	0.625732
GPCPD1	simulated	0.510389
GPD1	infected	0.609252
GPD1	simulated	0.506547
GPD1L	infected	0.622874
GPD1L	simulated	0.549744
GPI	infected	0.731595
GPI	simulated	0.552244
GPKOW	infected	0.610419
GPKOW	simulated	0.554719
GPN2	infected	0.614699
GPN2	simulated	0.587586
GPR157	infected	0.686743
GPR157	simulated	0.625523
GPR35	infected	0.455741
GPR35	simulated	0.493067
GPR39	infected	0.665047
GPR39	simulated	0.646122
GPR82	infected	0.701777
GPR82	simulated	0.660317
GPRC5C	infected	0.576491
GPRC5C	simulated	0.552071
GPSM2	infected	0.557436
GPSM2	simulated	0.573991
GPX8	infected	0.645128
GPX8	simulated	0.603368
GRAMD2B	infected	0.695842
GRAMD2B	simulated	0.605998
GRAMD4	infected	0.667793
GRAMD4	simulated	0.599842
GRB2	infected	0.712381
GRB2	simulated	0.574826
GRHL2	infected	0.638014
GRHL2	simulated	0.558206
GRINA	infected	0.509371
GRINA	simulated	0.52839
GRK3	infected	0.695675
GRK3	simulated	0.613384
GRPEL1	infected	0.695947
GRPEL1	simulated	0.506218
GRPEL2	infected	0.6524
GRPEL2	simulated	0.631315
GRSF1	infected	0.717098
GRSF1	simulated	0.564078
GRTP1	infected	0.469003
GRTP1	simulated	0.51363
GRWD1	infected	0.569204
GRWD1	simulated	0.593596
GSDMB	infected	0.604214
GSDMB	simulated	0.573883
GSDMD	infected	0.611555
GSDMD	simulated	0.513157
GSDME	infected	0.623309
GSDME	simulated	0.616682
GSK3B	infected	0.6303
GSK3B	simulated	0.517022
GSR	infected	0.532088
GSR	simulated	0.576946
GSS	infected	0.645409
GSS	simulated	0.576986
GSTA2	infected	0.630323
GSTA2	simulated	0.561491
GSTA4	infected	0.626538
GSTA4	simulated	0.570834
GSTCD	infected	0.674935
GSTCD	simulated	0.64779
GSTO2	infected	0.537615
GSTO2	simulated	0.552713
GTF2E2	infected	0.557193
GTF2E2	simulated	0.532253
GTF2F1	infected	0.570937
GTF2F1	simulated	0.535373
GTF2F2	infected	0.584705
GTF2F2	simulated	0.552043
GTF2H3	infected	0.594078
GTF2H3	simulated	0.512989
GTF2IRD1	infected	0.665268
GTF2IRD1	simulated	0.661375
GTF3C2	infected	0.628951
GTF3C2	simulated	0.554736
GTF3C3	infected	0.494428
GTF3C3	simulated	0.505685
GTF3C5	infected	0.633297
GTF3C5	simulated	0.578654
GTPBP1	infected	0.560381
GTPBP1	simulated	0.566605
GTPBP3	infected	0.663273
GTPBP3	simulated	0.641187
GTPBP4	infected	0.65098
GTPBP4	simulated	0.489532
GTPBP6	infected	0.529748
GTPBP6	simulated	0.531365
GTPBP8	infected	0.592369
GTPBP8	simulated	0.503671
GTSE1	infected	0.715936
GTSE1	simulated	0.608097
GUCD1	infected	0.548837
GUCD1	simulated	0.512546
GUF1	infected	0.50985
GUF1	simulated	0.492522
GYS1	infected	0.678477
GYS1	simulated	0.662771
H1-0	infected	0.659484
H1-0	simulated	0.491328
H2AC17	infected	0.599724
H2AC17	simulated	0.640341
H2BC4	infected	0.581556
H2BC4	simulated	0.574965
HAAO	infected	0.601396
HAAO	simulated	0.529028
HABP4	infected	0.597489
HABP4	simulated	0.663603
HADHB	infected	0.656176
HADHB	simulated	0.612403
HAGHL	infected	0.625529
HAGHL	simulated	0.670215
HARS1	infected	0.570528
HARS1	simulated	0.555583
HARS2	infected	0.63231
HARS2	simulated	0.649665
HAS3	infected	0.691734
HAS3	simulated	0.617196
HAUS2	infected	0.600763
HAUS2	simulated	0.609278
HAUS3	infected	0.627354
HAUS3	simulated	0.63053
HAUS6	infected	0.535434
HAUS6	simulated	0.532486
HAUS7	infected	0.637799
HAUS7	simulated	0.633307
HBEGF	infected	0.60184
HBEGF	simulated	0.511864
HBS1L	infected	0.697712
HBS1L	simulated	0.477742
HCFC2	infected	0.613997
HCFC2	simulated	0.628603
HDAC6	infected	0.68097
HDAC6	simulated	0.655119
HDAC8	infected	0.63064
HDAC8	simulated	0.649295
HDDC3	infected	0.519162
HDDC3	simulated	0.59049
HEATR1	infected	0.607464
HEATR1	simulated	0.547205
HEATR3	infected	0.597158
HEATR3	simulated	0.560012
HEATR5B	infected	0.573578
HEATR5B	simulated	0.591457
HEATR6	infected	0.635285
HEATR6	simulated	0.607447
HEBP1	infected	0.735551
HEBP1	simulated	0.581448
HECA	infected	0.664591
HECA	simulated	0.531829
HECTD3	infected	0.624761
HECTD3	simulated	0.517163
HELLS	infected	0.586237
HELLS	simulated	0.569195
HELQ	infected	0.627323
HELQ	simulated	0.638453
HERC4	infected	0.636667
HERC4	simulated	0.562738
HERPUD2	infected	0.617559
HERPUD2	simulated	0.682064
HES6	infected	0.603262
HES6	simulated	0.557277
HEXA	infected	0.588074
HEXA	simulated	0.578637
HEXIM1	infected	0.559076
HEXIM1	simulated	0.566341
HGD	infected	0.590992
HGD	simulated	0.46053
HGS	infected	0.528711
HGS	simulated	0.5712
HGSNAT	infected	0.629161
HGSNAT	simulated	0.60974
HIC2	infected	0.638275
HIC2	simulated	0.558507
HID1	infected	0.53626
HID1	simulated	0.467672
HIF1A	infected	0.74213
HIF1A	simulated	0.554504
HIF1AN	infected	0.621302
HIF1AN	simulated	0.504716
HINT3	infected	0.560534
HINT3	simulated	0.50296
HIPK1	infected	0.626805
HIPK1	simulated	0.672934
HIPK3	infected	0.562941
HIPK3	simulated	0.554914
HIRA	infected	0.53454
HIRA	simulated	0.633286
HIRIP3	infected	0.647804
HIRIP3	simulated	0.673573
HIVEP3	infected	0.732877
HIVEP3	simulated	0.61134
HLA-DMA	infected	0.602858
HLA-DMA	simulated	0.603731
HLA-DRA	infected	0.695914
HLA-DRA	simulated	0.585584
HLTF	infected	0.540505
HLTF	simulated	0.475017
HMBOX1	infected	0.667893
HMBOX1	simulated	0.591108
HMCES	infected	0.611118
HMCES	simulated	0.569508
HMGB2	infected	0.558632
HMGB2	simulated	0.557451
HMGCS1	infected	0.684378
HMGCS1	simulated	0.520169
HMMR	infected	0.547707
HMMR	simulated	0.535489
HMOX1	infected	0.60239
HMOX1	simulated	0.48838
HNF1A	infected	0.667469
HNF1A	simulated	0.602035
HNF1B	infected	0.610485
HNF1B	simulated	0.607404
HNF4G	infected	0.592346
HNF4G	simulated	0.548457
HNRNPC	infected	0.584165
HNRNPC	simulated	0.599409
HNRNPDL	infected	0.741746
HNRNPDL	simulated	0.582282
HNRNPF	infected	0.768293
HNRNPF	simulated	0.630183
HNRNPK	infected	0.559046
HNRNPK	simulated	0.596222
HNRNPL	infected	0.528917
HNRNPL	simulated	0.594991
HNRNPLL	infected	0.597578
HNRNPLL	simulated	0.623434
HNRNPM	infected	0.625795
HNRNPM	simulated	0.593044
HNRNPR	infected	0.565734
HNRNPR	simulated	0.523085
HNRNPUL1	infected	0.680529
HNRNPUL1	simulated	0.640062
HOMEZ	infected	0.590898
HOMEZ	simulated	0.581034
HOXA5	infected	0.711801
HOXA5	simulated	0.615783
HOXB4	infected	0.696844
HOXB4	simulated	0.635133
HOXB7	infected	0.703671
HOXB7	simulated	0.591739
HOXB8	infected	0.666849
HOXB8	simulated	0.601549
HOXB9	infected	0.572738
HOXB9	simulated	0.515436
HP1BP3	infected	0.517534
HP1BP3	simulated	0.584844
HPDL	infected	0.643588
HPDL	simulated	0.715803
HPF1	infected	0.551271
HPF1	simulated	0.607315
HPS1	infected	0.699795
HPS1	simulated	0.631684
HPS3	infected	0.513682
HPS3	simulated	0.553928
HPS6	infected	0.667914
HPS6	simulated	0.631042
HRH1	infected	0.674063
HRH1	simulated	0.601484
HS2ST1	infected	0.594268
HS2ST1	simulated	0.539019
HS3ST1	infected	0.632778
HS3ST1	simulated	0.503178
HS6ST1	infected	0.654224
HS6ST1	simulated	0.608467
HSD17B4	infected	0.693749
HSD17B4	simulated	0.620705
HSD17B7	infected	0.624855
HSD17B7	simulated	0.60695
HSD3B1	infected	0.68458
HSD3B1	simulated	0.705731
HSD3B7	infected	0.660204
HSD3B7	simulated	0.64988
HSDL1	infected	0.712762
HSDL1	simulated	0.678264
HSDL2	infected	0.611221
HSDL2	simulated	0.59738
HSF1	infected	0.546019
HSF1	simulated	0.603281
HSPA13	infected	0.658545
HSPA13	simulated	0.590063
HSPA14	infected	0.604408
HSPA14	simulated	0.500412
HSPA1A	infected	0.544878
HSPA1A	simulated	0.452238
HSPA1B	infected	0.551382
HSPA1B	simulated	0.604313
HSPA4	infected	0.794186
HSPA4	simulated	0.63859
HSPA4L	infected	0.64853
HSPA4L	simulated	0.496125
HTATIP2	infected	0.708972
HTATIP2	simulated	0.625769
HTR1D	infected	0.676883
HTR1D	simulated	0.682848
HTRA2	infected	0.677939
HTRA2	simulated	0.721261
HUS1	infected	0.548073
HUS1	simulated	0.58197
HYAL2	infected	0.490313
HYAL2	simulated	0.622346
HYI	infected	0.560924
HYI	simulated	0.558254
IARS2	infected	0.644845
IARS2	simulated	0.584354
IBA57	infected	0.69158
IBA57	simulated	0.605162
IBTK	infected	0.714236
IBTK	simulated	0.538351
ICAM2	infected	0.587732
ICAM2	simulated	0.555531
ICAM3	infected	0.601956
ICAM3	simulated	0.548672
ICE2	infected	0.593104
ICE2	simulated	0.584796
ICMT	infected	0.554914
ICMT	simulated	0.548574
ID1	infected	0.59718
ID1	simulated	0.486885
IDE	infected	0.562022
IDE	simulated	0.572771
IDH1	infected	0.739619
IDH1	simulated	0.625998
IDH2	infected	0.703348
IDH2	simulated	0.543485
IDH3A	infected	0.661204
IDH3A	simulated	0.568114
IDH3B	infected	0.651792
IDH3B	simulated	0.511598
IDI1	infected	0.700944
IDI1	simulated	0.611111
IDNK	infected	0.559875
IDNK	simulated	0.597095
IDS	infected	0.592762
IDS	simulated	0.604319
IFIT5	infected	0.578357
IFIT5	simulated	0.609382
IFNGR2	infected	0.61921
IFNGR2	simulated	0.5764
IFT22	infected	0.560953
IFT22	simulated	0.611864
IFT27	infected	0.640248
IFT27	simulated	0.600928
IFT43	infected	0.621602
IFT43	simulated	0.500519
IFT52	infected	0.631245
IFT52	simulated	0.574615
IGF2BP3	infected	0.571221
IGF2BP3	simulated	0.488016
IGFBP4	infected	0.505943
IGFBP4	simulated	0.630609
IGHMBP2	infected	0.629381
IGHMBP2	simulated	0.629705
IGIP	infected	0.755498
IGIP	simulated	0.687486
IGSF8	infected	0.671753
IGSF8	simulated	0.615033
IHH	infected	0.609569
IHH	simulated	0.53527
IKBIP	infected	0.637349
IKBIP	simulated	0.61013
IKBKB	infected	0.67241
IKBKB	simulated	0.639161
IKBKE	infected	0.605589
IKBKE	simulated	0.614554
IL17RA	infected	0.647309
IL17RA	simulated	0.567776
IL17RB	infected	0.644303
IL17RB	simulated	0.581923
IL17RE	infected	0.639254
IL17RE	simulated	0.548987
IL1RAP	infected	0.689067
IL1RAP	simulated	0.601065
IL1RN	infected	0.530048
IL1RN	simulated	0.525096
IL20RA	infected	0.61682
IL20RA	simulated	0.592323
IL22RA1	infected	0.684465
IL22RA1	simulated	0.634157
ILDR1	infected	0.656216
ILDR1	simulated	0.622266
ILF3	infected	0.617181
ILF3	simulated	0.529415
ILKAP	infected	0.515383
ILKAP	simulated	0.625618
IMPACT	infected	0.52911
IMPACT	simulated	0.537337
INCENP	infected	0.575846
INCENP	simulated	0.627418
INF2	infected	0.608652
INF2	simulated	0.506679
ING2	infected	0.58124
ING2	simulated	0.509739
ING5	infected	0.689466
ING5	simulated	0.587611
INIP	infected	0.52652
INIP	simulated	0.488978
INO80E	infected	0.573759
INO80E	simulated	0.531089
INPP1	infected	0.609381
INPP1	simulated	0.540332
INPP5A	infected	0.620517
INPP5A	simulated	0.573036
INPP5D	infected	0.625708
INPP5D	simulated	0.670837
INPP5F	infected	0.659009
INPP5F	simulated	0.626715
INPP5J	infected	0.672066
INPP5J	simulated	0.673527
INPPL1	infected	0.614352
INPPL1	simulated	0.613733
INSIG2	infected	0.55494
INSIG2	simulated	0.568327
INTS14	infected	0.564984
INTS14	simulated	0.602668
INTS5	infected	0.638446
INTS5	simulated	0.610503
INTS7	infected	0.683508
INTS7	simulated	0.621539
INTS8	infected	0.601961
INTS8	simulated	0.563977
INTU	infected	0.650198
INTU	simulated	0.59426
INVS	infected	0.748335
INVS	simulated	0.596657
IP6K1	infected	0.642931
IP6K1	simulated	0.541301
IPMK	infected	0.50593
IPMK	simulated	0.473256
IPO11	infected	0.655448
IPO11	simulated	0.625901
IPO13	infected	0.621478
IPO13	simulated	0.635859
IPO4	infected	0.606837
IPO4	simulated	0.645377
IPO7	infected	0.692137
IPO7	simulated	0.543958
IPO8	infected	0.533491
IPO8	simulated	0.552955
IPO9	infected	0.583389
IPO9	simulated	0.604751
IPP	infected	0.588421
IPP	simulated	0.518878
IPPK	infected	0.676212
IPPK	simulated	0.724617
IQCB1	infected	0.649297
IQCB1	simulated	0.661576
IQCE	infected	0.666324
IQCE	simulated	0.634239
IQCK	infected	0.677744
IQCK	simulated	0.725987
IQSEC2	infected	0.703136
IQSEC2	simulated	0.651757
IRAK1BP1	infected	0.647327
IRAK1BP1	simulated	0.625053
IRAK2	infected	0.700834
IRAK2	simulated	0.637108
IRF2	infected	0.627343
IRF2	simulated	0.527481
IRF2BP2	infected	0.700429
IRF2BP2	simulated	0.5796
IRF2BPL	infected	0.70074
IRF2BPL	simulated	0.576569
IRF6	infected	0.499311
IRF6	simulated	0.514728
IRF8	infected	0.596372
IRF8	simulated	0.560916
IRF9	infected	0.521964
IRF9	simulated	0.603793
IRGQ	infected	0.668748
IRGQ	simulated	0.494669
IRS1	infected	0.56616
IRS1	simulated	0.635785
IRS2	infected	0.606001
IRS2	simulated	0.581377
ISG20	infected	0.661069
ISG20	simulated	0.698641
ISG20L2	infected	0.500267
ISG20L2	simulated	0.603203
IST1	infected	0.578522
IST1	simulated	0.545441
ISX	infected	0.651711
ISX	simulated	0.575564
ITCH	infected	0.642448
ITCH	simulated	0.613755
ITFG2	infected	0.710336
ITFG2	simulated	0.651773
ITGB3BP	infected	0.618903
ITGB3BP	simulated	0.634443
ITGB6	infected	0.578565
ITGB6	simulated	0.576574
ITGB8	infected	0.605242
ITGB8	simulated	0.660529
ITPK1	infected	0.584413
ITPK1	simulated	0.571392
ITPKA	infected	0.462839
ITPKA	simulated	0.552425
ITPKC	infected	0.63808
ITPKC	simulated	0.647441
ITSN1	infected	0.617984
ITSN1	simulated	0.609493
ITSN2	infected	0.599966
ITSN2	simulated	0.565597
IVD	infected	0.50996
IVD	simulated	0.551098
IVNS1ABP	infected	0.560267
IVNS1ABP	simulated	0.593301
IWS1	infected	0.699235
IWS1	simulated	0.534326
IYD	infected	0.62506
IYD	simulated	0.491056
JAGN1	infected	0.54219
JAGN1	simulated	0.488732
JAK1	infected	0.789299
JAK1	simulated	0.577937
JARID2	infected	0.537317
JARID2	simulated	0.54422
JKAMP	infected	0.563395
JKAMP	simulated	0.514259
JMJD6	infected	0.59332
JMJD6	simulated	0.556649
JMJD8	infected	0.519076
JMJD8	simulated	0.629535
JMY	infected	0.656395
JMY	simulated	0.658193
JOSD1	infected	0.702479
JOSD1	simulated	0.611855
JPH1	infected	0.624191
JPH1	simulated	0.670072
JRK	infected	0.699435
JRK	simulated	0.711532
JRKL	infected	0.623456
JRKL	simulated	0.600154
KANSL1	infected	0.689369
KANSL1	simulated	0.628019
KANSL3	infected	0.734362
KANSL3	simulated	0.640405
KARS1	infected	0.679719
KARS1	simulated	0.534018
KAT2A	infected	0.649102
KAT2A	simulated	0.653185
KAT2B	infected	0.680523
KAT2B	simulated	0.581737
KAT5	infected	0.608158
KAT5	simulated	0.596987
KAT7	infected	0.585333
KAT7	simulated	0.508773
KAT8	infected	0.679671
KAT8	simulated	0.621251
KATNA1	infected	0.573528
KATNA1	simulated	0.594374
KATNB1	infected	0.688746
KATNB1	simulated	0.640826
KATNBL1	infected	0.575874
KATNBL1	simulated	0.486684
KBTBD2	infected	0.575591
KBTBD2	simulated	0.645376
KBTBD3	infected	0.661248
KBTBD3	simulated	0.641702
KBTBD7	infected	0.646487
KBTBD7	simulated	0.65004
KCMF1	infected	0.689003
KCMF1	simulated	0.617745
KCNAB1	infected	0.685011
KCNAB1	simulated	0.663559
KCNE3	infected	0.606293
KCNE3	simulated	0.549252
KCNJ13	infected	0.558728
KCNJ13	simulated	0.534601
KCNJ3	infected	0.638209
KCNJ3	simulated	0.637094
KCNK1	infected	0.593339
KCNK1	simulated	0.574315
KCNK5	infected	0.553763
KCNK5	simulated	0.565508
KCNMB4	infected	0.613416
KCNMB4	simulated	0.661109
KCNN4	infected	0.582457
KCNN4	simulated	0.651516
KCNQ1	infected	0.589735
KCNQ1	simulated	0.562919
KCTD10	infected	0.556608
KCTD10	simulated	0.580455
KCTD13	infected	0.630072
KCTD13	simulated	0.605595
KCTD2	infected	0.679689
KCTD2	simulated	0.580699
KCTD20	infected	0.578933
KCTD20	simulated	0.506991
KCTD3	infected	0.653681
KCTD3	simulated	0.525279
KCTD9	infected	0.524022
KCTD9	simulated	0.52211
KDELR2	infected	0.75399
KDELR2	simulated	0.620426
KDELR3	infected	0.578624
KDELR3	simulated	0.550285
KDM2B	infected	0.607938
KDM2B	simulated	0.723736
KDM3A	infected	0.596153
KDM3A	simulated	0.597944
KDM3B	infected	0.538529
KDM3B	simulated	0.523479
KDM5C	infected	0.584841
KDM5C	simulated	0.650827
KDSR	infected	0.554457
KDSR	simulated	0.610601
KEAP1	infected	0.539975
KEAP1	simulated	0.576663
KHK	infected	0.569941
KHK	simulated	0.55312
KHNYN	infected	0.588021
KHNYN	simulated	0.525736
KIAA0040	infected	0.475822
KIAA0040	simulated	0.516794
KIAA0586	infected	0.729553
KIAA0586	simulated	0.688805
KIAA0930	infected	0.621615
KIAA0930	simulated	0.623657
KIAA1217	infected	0.648262
KIAA1217	simulated	0.677081
KIAA1549	infected	0.742566
KIAA1549	simulated	0.701897
KIAA1549L	infected	0.681335
KIAA1549L	simulated	0.691963
KIAA1586	infected	0.685753
KIAA1586	simulated	0.694222
KIF13A	infected	0.552859
KIF13A	simulated	0.47445
KIF16B	infected	0.723988
KIF16B	simulated	0.562297
KIF22	infected	0.580956
KIF22	simulated	0.640128
KIF3A	infected	0.563075
KIF3A	simulated	0.523534
KIF4A	infected	0.668172
KIF4A	simulated	0.639213
KIFBP	infected	0.592564
KIFBP	simulated	0.480241
KIN	infected	0.558661
KIN	simulated	0.521968
KITLG	infected	0.508441
KITLG	simulated	0.559061
KLC2	infected	0.717508
KLC2	simulated	0.634753
KLC4	infected	0.636276
KLC4	simulated	0.500265
KLF16	infected	0.619049
KLF16	simulated	0.648914
KLF2	infected	0.643281
KLF2	simulated	0.56055
KLF3	infected	0.703044
KLF3	simulated	0.591733
KLHDC3	infected	0.566242
KLHDC3	simulated	0.578475
KLHDC4	infected	0.673805
KLHDC4	simulated	0.633275
KLHL12	infected	0.679264
KLHL12	simulated	0.583015
KLHL18	infected	0.635011
KLHL18	simulated	0.622352
KLHL20	infected	0.617851
KLHL20	simulated	0.65642
KLHL23	infected	0.594061
KLHL23	simulated	0.607106
KLHL28	infected	0.647104
KLHL28	simulated	0.610449
KLHL36	infected	0.601267
KLHL36	simulated	0.524324
KLHL42	infected	0.598857
KLHL42	simulated	0.556747
KLHL5	infected	0.58649
KLHL5	simulated	0.515313
KLHL7	infected	0.660327
KLHL7	simulated	0.654761
KLHL8	infected	0.546292
KLHL8	simulated	0.540696
KLHL9	infected	0.488579
KLHL9	simulated	0.551332
KLK6	infected	0.510496
KLK6	simulated	0.618403
KLK7	infected	0.677302
KLK7	simulated	0.67129
KMT5A	infected	0.680419
KMT5A	simulated	0.528986
KMT5B	infected	0.662757
KMT5B	simulated	0.617459
KNL1	infected	0.564264
KNL1	simulated	0.558736
KPNA1	infected	0.554559
KPNA1	simulated	0.488706
KPNA3	infected	0.545997
KPNA3	simulated	0.496105
KREMEN1	infected	0.666344
KREMEN1	simulated	0.684817
KRI1	infected	0.679786
KRI1	simulated	0.640793
KRT15	infected	0.682121
KRT15	simulated	0.602208
KRT80	infected	0.560778
KRT80	simulated	0.602967
KRTCAP2	infected	0.731392
KRTCAP2	simulated	0.614241
KRTCAP3	infected	0.625202
KRTCAP3	simulated	0.558029
L3MBTL2	infected	0.588584
L3MBTL2	simulated	0.587345
L3MBTL4	infected	0.682217
L3MBTL4	simulated	0.634249
LACTB	infected	0.637944
LACTB	simulated	0.542342
LAMB2	infected	0.629596
LAMB2	simulated	0.593957
LANCL1	infected	0.546959
LANCL1	simulated	0.549325
LARP1B	infected	0.628105
LARP1B	simulated	0.551911
LARP7	infected	0.642906
LARP7	simulated	0.657742
LARS2	infected	0.593067
LARS2	simulated	0.597774
LAS1L	infected	0.641831
LAS1L	simulated	0.59748
LATS1	infected	0.639289
LATS1	simulated	0.626327
LATS2	infected	0.625881
LATS2	simulated	0.63824
LDAH	infected	0.665421
LDAH	simulated	0.574956
LDB1	infected	0.655198
LDB1	simulated	0.641865
LDHA	infected	0.744009
LDHA	simulated	0.600874
LDLRAP1	infected	0.678238
LDLRAP1	simulated	0.572791
LEAP2	infected	0.575794
LEAP2	simulated	0.584336
LEMD2	infected	0.645034
LEMD2	simulated	0.542431
LENG1	infected	0.678432
LENG1	simulated	0.624034
LENG9	infected	0.628407
LENG9	simulated	0.606531
LEO1	infected	0.595882
LEO1	simulated	0.497542
LGALS8	infected	0.541428
LGALS8	simulated	0.579381
LGALS9	infected	0.615245
LGALS9	simulated	0.522844
LGALS9B	infected	0.652024
LGALS9B	simulated	0.643548
LGALSL	infected	0.652989
LGALSL	simulated	0.584538
LHPP	infected	0.624888
LHPP	simulated	0.612265
LIG3	infected	0.565835
LIG3	simulated	0.562703
LIMD1	infected	0.660098
LIMD1	simulated	0.614804
LIMK2	infected	0.489028
LIMK2	simulated	0.495644
LIN7C	infected	0.533632
LIN7C	simulated	0.510181
LINS1	infected	0.688828
LINS1	simulated	0.619318
LIPT1	infected	0.681318
LIPT1	simulated	0.659998
LITAF	infected	0.532884
LITAF	simulated	0.523073
LMLN	infected	0.671492
LMLN	simulated	0.698903
LMO7	infected	0.571572
LMO7	simulated	0.561365
LNPK	infected	0.633965
LNPK	simulated	0.536862
LOC100421372	infected	0.660748
LOC100421372	simulated	0.574392
LOC100996709	infected	0.733209
LOC100996709	simulated	0.625726
LOC102724250	infected	0.597983
LOC102724250	simulated	0.501578
LOC105374103	infected	0.680267
LOC105374103	simulated	0.645585
LOC112267992	infected	0.672265
LOC112267992	simulated	0.668071
LONP1	infected	0.491118
LONP1	simulated	0.495902
LONRF1	infected	0.683301
LONRF1	simulated	0.68493
LONRF3	infected	0.671925
LONRF3	simulated	0.607775
LPAR2	infected	0.603089
LPAR2	simulated	0.604177
LPAR5	infected	0.650302
LPAR5	simulated	0.630248
LPCAT1	infected	0.672499
LPCAT1	simulated	0.692083
LPCAT2	infected	0.590019
LPCAT2	simulated	0.664159
LPCAT4	infected	0.619781
LPCAT4	simulated	0.613109
LPL	infected	0.607995
LPL	simulated	0.635722
LPP	infected	0.675647
LPP	simulated	0.522777
LPXN	infected	0.652894
LPXN	simulated	0.612937
LRATD2	infected	0.566601
LRATD2	simulated	0.538451
LRCH3	infected	0.647472
LRCH3	simulated	0.570732
LRG1	infected	0.640797
LRG1	simulated	0.52989
LRIF1	infected	0.546955
LRIF1	simulated	0.509055
LRIG1	infected	0.642431
LRIG1	simulated	0.570085
LRIG3	infected	0.575542
LRIG3	simulated	0.590602
LRP11	infected	0.489716
LRP11	simulated	0.523184
LRRC28	infected	0.530753
LRRC28	simulated	0.48895
LRRC40	infected	0.560518
LRRC40	simulated	0.536875
LRRC41	infected	0.545278
LRRC41	simulated	0.494077
LRRC42	infected	0.547574
LRRC42	simulated	0.612191
LRRC45	infected	0.67196
LRRC45	simulated	0.659231
LRRC47	infected	0.539693
LRRC47	simulated	0.590558
LRRC57	infected	0.592349
LRRC57	simulated	0.558105
LRRC8A	infected	0.636174
LRRC8A	simulated	0.592201
LRRC8D	infected	0.448763
LRRC8D	simulated	0.550243
LRSAM1	infected	0.632192
LRSAM1	simulated	0.611354
LRWD1	infected	0.678079
LRWD1	simulated	0.692651
LSG1	infected	0.567265
LSG1	simulated	0.546067
LSM4	infected	0.759355
LSM4	simulated	0.656789
LTB	infected	0.492715
LTB	simulated	0.527426
LTBP3	infected	0.70626
LTBP3	simulated	0.583882
LTBP4	infected	0.666112
LTBP4	simulated	0.550687
LTV1	infected	0.539421
LTV1	simulated	0.531759
LUC7L	infected	0.567725
LUC7L	simulated	0.495225
LURAP1L	infected	0.567741
LURAP1L	simulated	0.561814
LXN	infected	0.564627
LXN	simulated	0.505118
LY75	infected	0.635621
LY75	simulated	0.569198
LYAR	infected	0.673911
LYAR	simulated	0.601997
LYN	infected	0.695598
LYN	simulated	0.542758
LYPLA1	infected	0.655675
LYPLA1	simulated	0.721721
LYRM7	infected	0.566619
LYRM7	simulated	0.47332
LYRM9	infected	0.669698
LYRM9	simulated	0.603648
LYSMD3	infected	0.606337
LYSMD3	simulated	0.49787
LYST	infected	0.704559
LYST	simulated	0.646405
LZTS2	infected	0.568025
LZTS2	simulated	0.571312
MACROD1	infected	0.665327
MACROD1	simulated	0.663454
MACROH2A1	infected	0.679419
MACROH2A1	simulated	0.5788
MAD1L1	infected	0.657603
MAD1L1	simulated	0.635011
MAD2L1	infected	0.575152
MAD2L1	simulated	0.611531
MAD2L2	infected	0.675604
MAD2L2	simulated	0.729478
MAEA	infected	0.526413
MAEA	simulated	0.4693
MAF	infected	0.518278
MAF	simulated	0.603562
MAF1	infected	0.620153
MAF1	simulated	0.573383
MAFF	infected	0.633382
MAFF	simulated	0.61163
MAFK	infected	0.607964
MAFK	simulated	0.675391
MAGED1	infected	0.541738
MAGED1	simulated	0.51411
MAGEF1	infected	0.554325
MAGEF1	simulated	0.538664
MAML1	infected	0.636039
MAML1	simulated	0.609083
MAN2C1	infected	0.644184
MAN2C1	simulated	0.674064
MANBA	infected	0.660585
MANBA	simulated	0.691658
MANEA	infected	0.621177
MANEA	simulated	0.561467
MANSC1	infected	0.552922
MANSC1	simulated	0.504676
MAOA	infected	0.647
MAOA	simulated	0.618648
MAOB	infected	0.605342
MAOB	simulated	0.54676
MAP1LC3A	infected	0.510874
MAP1LC3A	simulated	0.503257
MAP1S	infected	0.599786
MAP1S	simulated	0.563166
MAP2K1	infected	0.488433
MAP2K1	simulated	0.540074
MAP2K2	infected	0.781478
MAP2K2	simulated	0.600632
MAP2K3	infected	0.704653
MAP2K3	simulated	0.575603
MAP2K4	infected	0.544942
MAP2K4	simulated	0.51417
MAP3K1	infected	0.561795
MAP3K1	simulated	0.494714
MAP3K11	infected	0.568386
MAP3K11	simulated	0.549966
MAP3K14	infected	0.658755
MAP3K14	simulated	0.664967
MAP3K20	infected	0.533771
MAP3K20	simulated	0.578321
MAP3K4	infected	0.481409
MAP3K4	simulated	0.555998
MAP3K5	infected	0.608204
MAP3K5	simulated	0.499646
MAP3K7	infected	0.58559
MAP3K7	simulated	0.621202
MAP3K8	infected	0.653957
MAP3K8	simulated	0.641894
MAP3K9	infected	0.665778
MAP3K9	simulated	0.618988
MAP4K3	infected	0.517715
MAP4K3	simulated	0.51689
MAP7D1	infected	0.556962
MAP7D1	simulated	0.531203
MAP7D3	infected	0.678455
MAP7D3	simulated	0.570202
MAPK1	infected	0.570712
MAPK1	simulated	0.459063
MAPK1IP1L	infected	0.621135
MAPK1IP1L	simulated	0.481559
MAPK7	infected	0.706855
MAPK7	simulated	0.665865
MAPK9	infected	0.685342
MAPK9	simulated	0.607663
MAPKAP1	infected	0.629512
MAPKAP1	simulated	0.582465
MAPKAPK2	infected	0.515348
MAPKAPK2	simulated	0.527531
MAPKAPK5	infected	0.606032
MAPKAPK5	simulated	0.598443
MAPKBP1	infected	0.68349
MAPKBP1	simulated	0.608877
MAPRE1	infected	0.626546
MAPRE1	simulated	0.575003
MAPRE2	infected	0.549298
MAPRE2	simulated	0.57176
MARCHF3	infected	0.6131
MARCHF3	simulated	0.512846
MARCHF5	infected	0.570492
MARCHF5	simulated	0.553021
MARCHF8	infected	0.664238
MARCHF8	simulated	0.555741
MARCHF9	infected	0.669429
MARCHF9	simulated	0.617695
MARF1	infected	0.685125
MARF1	simulated	0.627836
MARS1	infected	0.537191
MARS1	simulated	0.503157
MARVELD1	infected	0.690579
MARVELD1	simulated	0.599791
MAST4	infected	0.720545
MAST4	simulated	0.617294
MATR3	infected	0.797355
MATR3	simulated	0.561353
MAU2	infected	0.637945
MAU2	simulated	0.586258
MAX	infected	0.51861
MAX	simulated	0.554652
MAZ	infected	0.534453
MAZ	simulated	0.566296
MB21D2	infected	0.544401
MB21D2	simulated	0.607962
MBD2	infected	0.697521
MBD2	simulated	0.496587
MBD3	infected	0.559542
MBD3	simulated	0.610388
MBD4	infected	0.488983
MBD4	simulated	0.568714
MBD6	infected	0.676597
MBD6	simulated	0.650834
MBIP	infected	0.569996
MBIP	simulated	0.626634
MBP	infected	0.636586
MBP	simulated	0.52275
MBTPS2	infected	0.627836
MBTPS2	simulated	0.570955
MCCC1	infected	0.577413
MCCC1	simulated	0.547754
MCCC2	infected	0.568602
MCCC2	simulated	0.447582
MCFD2	infected	0.680676
MCFD2	simulated	0.599206
MCM3	infected	0.548863
MCM3	simulated	0.563217
MCM3AP	infected	0.565873
MCM3AP	simulated	0.51229
MCM5	infected	0.679519
MCM5	simulated	0.701682
MCM6	infected	0.602991
MCM6	simulated	0.649864
MCM7	infected	0.531513
MCM7	simulated	0.639634
MCM8	infected	0.656673
MCM8	simulated	0.706613
MCM9	infected	0.605064
MCM9	simulated	0.622043
MCMBP	infected	0.60551
MCMBP	simulated	0.535882
MCOLN1	infected	0.678056
MCOLN1	simulated	0.638353
MCU	infected	0.563545
MCU	simulated	0.568845
MDK	infected	0.685822
MDK	simulated	0.602658
ME3	infected	0.622412
ME3	simulated	0.628044
MED12	infected	0.642338
MED12	simulated	0.593154
MED16	infected	0.665356
MED16	simulated	0.625393
MED17	infected	0.531817
MED17	simulated	0.555016
MED18	infected	0.657052
MED18	simulated	0.656383
MED19	infected	0.576466
MED19	simulated	0.585962
MED20	infected	0.639697
MED20	simulated	0.676624
MED21	infected	0.616825
MED21	simulated	0.545387
MED24	infected	0.661251
MED24	simulated	0.650177
MED25	infected	0.590341
MED25	simulated	0.619392
MED26	infected	0.670469
MED26	simulated	0.665021
MED27	infected	0.668577
MED27	simulated	0.574429
MED28	infected	0.535754
MED28	simulated	0.445178
MED31	infected	0.579115
MED31	simulated	0.515406
MED6	infected	0.572317
MED6	simulated	0.54116
MEF2A	infected	0.650763
MEF2A	simulated	0.617718
MEGF8	infected	0.679006
MEGF8	simulated	0.58514
MEPCE	infected	0.684349
MEPCE	simulated	0.714987
MERTK	infected	0.719914
MERTK	simulated	0.650925
MESP1	infected	0.574061
MESP1	simulated	0.662646
METAP2	infected	0.570468
METAP2	simulated	0.575475
METTL14	infected	0.546805
METTL14	simulated	0.469436
METTL15	infected	0.65387
METTL15	simulated	0.585635
METTL16	infected	0.558663
METTL16	simulated	0.556479
METTL17	infected	0.698634
METTL17	simulated	0.57021
METTL18	infected	0.694121
METTL18	simulated	0.653241
METTL21A	infected	0.705035
METTL21A	simulated	0.615821
METTL2A	infected	0.613305
METTL2A	simulated	0.605292
METTL3	infected	0.673464
METTL3	simulated	0.619346
METTL4	infected	0.650286
METTL4	simulated	0.63954
METTL6	infected	0.665902
METTL6	simulated	0.657878
METTL7A	infected	0.631877
METTL7A	simulated	0.621947
METTL7B	infected	0.631671
METTL7B	simulated	0.553035
MEX3C	infected	0.63802
MEX3C	simulated	0.578947
MFAP3	infected	0.58886
MFAP3	simulated	0.616906
MFF	infected	0.622144
MFF	simulated	0.733543
MFGE8	infected	0.714297
MFGE8	simulated	0.703556
MFSD14A	infected	0.609996
MFSD14A	simulated	0.550882
MFSD14B	infected	0.583639
MFSD14B	simulated	0.514193
MFSD3	infected	0.510111
MFSD3	simulated	0.495867
MFSD5	infected	0.650386
MFSD5	simulated	0.50913
MGAT2	infected	0.557414
MGAT2	simulated	0.482167
MGAT4B	infected	0.787254
MGAT4B	simulated	0.617687
MGRN1	infected	0.671094
MGRN1	simulated	0.656678
MIA	infected	0.666139
MIA	simulated	0.653881
MICA	infected	0.590207
MICA	simulated	0.575252
MICALL1	infected	0.629189
MICALL1	simulated	0.568966
MICU1	infected	0.522054
MICU1	simulated	0.524237
MICU2	infected	0.634267
MICU2	simulated	0.504801
MID1	infected	0.534345
MID1	simulated	0.55091
MIDEAS	infected	0.627364
MIDEAS	simulated	0.488234
MIER1	infected	0.661579
MIER1	simulated	0.651922
MIER3	infected	0.60994
MIER3	simulated	0.540614
MIGA2	infected	0.60214
MIGA2	simulated	0.563129
MIIP	infected	0.576705
MIIP	simulated	0.603491
MINDY3	infected	0.685997
MINDY3	simulated	0.695848
MIOS	infected	0.552253
MIOS	simulated	0.584461
MIS18BP1	infected	0.507574
MIS18BP1	simulated	0.560864
MISP	infected	0.77004
MISP	simulated	0.613851
MISP3	infected	0.640228
MISP3	simulated	0.556389
MKNK2	infected	0.480986
MKNK2	simulated	0.469023
MKRN1	infected	0.615902
MKRN1	simulated	0.543279
MKRN2	infected	0.611349
MKRN2	simulated	0.590743
MLKL	infected	0.58981
MLKL	simulated	0.695235
MLLT1	infected	0.579758
MLLT1	simulated	0.637776
MLLT3	infected	0.543486
MLLT3	simulated	0.588359
MLYCD	infected	0.675489
MLYCD	simulated	0.625211
MMAA	infected	0.641221
MMAA	simulated	0.599719
MMD	infected	0.599936
MMD	simulated	0.607
MMP14	infected	0.632821
MMP14	simulated	0.497263
MMP28	infected	0.651452
MMP28	simulated	0.589805
MMUT	infected	0.596364
MMUT	simulated	0.487579
MNX1	infected	0.698218
MNX1	simulated	0.653105
MOAP1	infected	0.62713
MOAP1	simulated	0.631487
MOB1B	infected	0.672502
MOB1B	simulated	0.64864
MOB3A	infected	0.66267
MOB3A	simulated	0.690595
MOGS	infected	0.571638
MOGS	simulated	0.554721
MON1A	infected	0.661517
MON1A	simulated	0.600167
MON1B	infected	0.528672
MON1B	simulated	0.503163
MON2	infected	0.673207
MON2	simulated	0.60076
MORC2	infected	0.629536
MORC2	simulated	0.545148
MORC3	infected	0.574479
MORC3	simulated	0.535859
MORC4	infected	0.535738
MORC4	simulated	0.542678
MOSMO	infected	0.645508
MOSMO	simulated	0.625145
MOSPD1	infected	0.694334
MOSPD1	simulated	0.608415
MOSPD2	infected	0.61317
MOSPD2	simulated	0.545619
MPC1	infected	0.707258
MPC1	simulated	0.62691
MPDU1	infected	0.489124
MPDU1	simulated	0.474495
MPI	infected	0.575737
MPI	simulated	0.594848
MPND	infected	0.501664
MPND	simulated	0.555432
MPP7	infected	0.618285
MPP7	simulated	0.602696
MPPE1	infected	0.68464
MPPE1	simulated	0.601046
MPRIP	infected	0.673357
MPRIP	simulated	0.645545
MPV17L	infected	0.543262
MPV17L	simulated	0.574552
MPZL3	infected	0.683423
MPZL3	simulated	0.577637
MR1	infected	0.720497
MR1	simulated	0.599024
MRE11	infected	0.633287
MRE11	simulated	0.562665
MRI1	infected	0.692148
MRI1	simulated	0.618324
MRM3	infected	0.638148
MRM3	simulated	0.657015
MROH6	infected	0.591844
MROH6	simulated	0.575826
MRPL1	infected	0.585774
MRPL1	simulated	0.561256
MRPL19	infected	0.646903
MRPL19	simulated	0.527277
MRPL32	infected	0.541212
MRPL32	simulated	0.522757
MRPL39	infected	0.583932
MRPL39	simulated	0.632222
MRPL44	infected	0.619347
MRPL44	simulated	0.506984
MRPL45	infected	0.577253
MRPL45	simulated	0.487003
MRPL49	infected	0.555812
MRPL49	simulated	0.532463
MRPL9	infected	0.574084
MRPL9	simulated	0.504143
MRPS18B	infected	0.593027
MRPS18B	simulated	0.492993
MRPS25	infected	0.690866
MRPS25	simulated	0.568834
MRPS27	infected	0.528064
MRPS27	simulated	0.508255
MRPS31	infected	0.444285
MRPS31	simulated	0.448905
MRRF	infected	0.633874
MRRF	simulated	0.654411
MRS2	infected	0.55187
MRS2	simulated	0.524326
MRTFB	infected	0.678099
MRTFB	simulated	0.682162
MRTO4	infected	0.591016
MRTO4	simulated	0.534466
MS4A4E	infected	0.72083
MS4A4E	simulated	0.672642
MS4A8	infected	0.586477
MS4A8	simulated	0.525251
MSANTD3	infected	0.620859
MSANTD3	simulated	0.651288
MSANTD4	infected	0.605439
MSANTD4	simulated	0.659888
MSH3	infected	0.562496
MSH3	simulated	0.505579
MSH6	infected	0.604565
MSH6	simulated	0.649809
MSL2	infected	0.634769
MSL2	simulated	0.636852
MSL3	infected	0.531918
MSL3	simulated	0.562703
MSRA	infected	0.549311
MSRA	simulated	0.491579
MT-ATP6	infected	0.569127
MT-ATP6	simulated	0.430116
MT-COX3	infected	0.658574
MT-COX3	simulated	0.502376
MTA2	infected	0.555724
MTA2	simulated	0.560942
MTAP	infected	0.593537
MTAP	simulated	0.471668
MTARC1	infected	0.650884
MTARC1	simulated	0.65155
MTARC2	infected	0.568951
MTARC2	simulated	0.531147
MTCH1	infected	0.612535
MTCH1	simulated	0.530763
MTERF1	infected	0.634837
MTERF1	simulated	0.59687
MTERF2	infected	0.649059
MTERF2	simulated	0.61943
MTERF3	infected	0.686905
MTERF3	simulated	0.624773
MTERF4	infected	0.647688
MTERF4	simulated	0.589363
MTF1	infected	0.588471
MTF1	simulated	0.560291
MTF2	infected	0.516092
MTF2	simulated	0.498273
MTFMT	infected	0.587376
MTFMT	simulated	0.615032
MTFR1	infected	0.556817
MTFR1	simulated	0.552187
MTG2	infected	0.545278
MTG2	simulated	0.564503
MTHFD1	infected	0.595568
MTHFD1	simulated	0.487105
MTHFD1L	infected	0.625189
MTHFD1L	simulated	0.652089
MTHFD2L	infected	0.512503
MTHFD2L	simulated	0.562887
MTIF3	infected	0.559958
MTIF3	simulated	0.489563
MTM1	infected	0.719977
MTM1	simulated	0.638677
MTMR11	infected	0.653281
MTMR11	simulated	0.54272
MTMR12	infected	0.620909
MTMR12	simulated	0.552608
MTMR3	infected	0.65755
MTMR3	simulated	0.529467
MTMR4	infected	0.627506
MTMR4	simulated	0.568118
MTMR9	infected	0.656496
MTMR9	simulated	0.662812
MTO1	infected	0.605362
MTO1	simulated	0.525202
MTPAP	infected	0.593825
MTPAP	simulated	0.608647
MTR	infected	0.556111
MTR	simulated	0.520041
MTRF1L	infected	0.552985
MTRF1L	simulated	0.476704
MTRFR	infected	0.591567
MTRFR	simulated	0.563416
MTRR	infected	0.659546
MTRR	simulated	0.670017
MTUS1	infected	0.686493
MTUS1	simulated	0.672905
MTX3	infected	0.659351
MTX3	simulated	0.663816
MUL1	infected	0.604068
MUL1	simulated	0.607274
MUS81	infected	0.576564
MUS81	simulated	0.561362
MVD	infected	0.600547
MVD	simulated	0.524659
MXI1	infected	0.628405
MXI1	simulated	0.491373
MYB	infected	0.632413
MYB	simulated	0.724605
MYBBP1A	infected	0.568883
MYBBP1A	simulated	0.619885
MYC	infected	0.615014
MYC	simulated	0.582276
MYD88	infected	0.543771
MYD88	simulated	0.609986
MYEOV	infected	0.577555
MYEOV	simulated	0.577968
MYL6	infected	0.81332
MYL6	simulated	0.626554
MYLIP	infected	0.705137
MYLIP	simulated	0.588599
MYLK	infected	0.699357
MYLK	simulated	0.634292
MYO6	infected	0.69897
MYO6	simulated	0.685511
MYO9B	infected	0.651444
MYO9B	simulated	0.615353
MYZAP	infected	0.690497
MYZAP	simulated	0.588888
MZF1	infected	0.669548
MZF1	simulated	0.587617
N6AMT1	infected	0.657701
N6AMT1	simulated	0.634028
NAA15	infected	0.530162
NAA15	simulated	0.492133
NAA16	infected	0.661296
NAA16	simulated	0.57336
NAA25	infected	0.536166
NAA25	simulated	0.512694
NAA30	infected	0.54759
NAA30	simulated	0.597456
NAA40	infected	0.630282
NAA40	simulated	0.660897
NAA50	infected	0.62988
NAA50	simulated	0.533877
NAA60	infected	0.552012
NAA60	simulated	0.644558
NAAA	infected	0.612791
NAAA	simulated	0.520531
NABP2	infected	0.535182
NABP2	simulated	0.495758
NACC1	infected	0.595146
NACC1	simulated	0.570773
NADK2	infected	0.553862
NADK2	simulated	0.512924
NADSYN1	infected	0.576228
NADSYN1	simulated	0.576022
NAF1	infected	0.62733
NAF1	simulated	0.61546
NAGA	infected	0.612825
NAGA	simulated	0.598485
NAGK	infected	0.614663
NAGK	simulated	0.581064
NAGLU	infected	0.624581
NAGLU	simulated	0.449006
NAMPT	infected	0.701094
NAMPT	simulated	0.525052
NAPEPLD	infected	0.7358
NAPEPLD	simulated	0.653972
NAPG	infected	0.587449
NAPG	simulated	0.504227
NASP	infected	0.579506
NASP	simulated	0.541582
NAT10	infected	0.559637
NAT10	simulated	0.652108
NAV1	infected	0.649695
NAV1	simulated	0.670986
NAXD	infected	0.616156
NAXD	simulated	0.582649
NBPF1	infected	0.617589
NBPF1	simulated	0.519476
NBPF14	infected	0.695128
NBPF14	simulated	0.593054
NBPF3	infected	0.667035
NBPF3	simulated	0.571068
NCAPD2	infected	0.60955
NCAPD2	simulated	0.519132
NCAPD3	infected	0.59783
NCAPD3	simulated	0.550756
NCAPG	infected	0.669825
NCAPG	simulated	0.595005
NCAPH2	infected	0.665808
NCAPH2	simulated	0.577488
NCBP2	infected	0.513696
NCBP2	simulated	0.516011
NCBP3	infected	0.629982
NCBP3	simulated	0.585788
NCK2	infected	0.621902
NCK2	simulated	0.551068
NCKIPSD	infected	0.696659
NCKIPSD	simulated	0.74235
NCOA5	infected	0.694876
NCOA5	simulated	0.666349
NCOA7	infected	0.566816
NCOA7	simulated	0.624597
NCOR1	infected	0.691585
NCOR1	simulated	0.605198
NCR3LG1	infected	0.607774
NCR3LG1	simulated	0.545353
NDE1	infected	0.70963
NDE1	simulated	0.597197
NDEL1	infected	0.635683
NDEL1	simulated	0.490141
NDFIP1	infected	0.693559
NDFIP1	simulated	0.585556
NDFIP2	infected	0.63668
NDFIP2	simulated	0.563828
NDRG1	infected	0.503244
NDRG1	simulated	0.5344
NDST1	infected	0.668294
NDST1	simulated	0.533848
NDUFAF5	infected	0.547831
NDUFAF5	simulated	0.58528
NDUFAF7	infected	0.645359
NDUFAF7	simulated	0.567538
NDUFS2	infected	0.708028
NDUFS2	simulated	0.628922
NDUFV1	infected	0.702297
NDUFV1	simulated	0.598215
NECAP1	infected	0.625003
NECAP1	simulated	0.606834
NECTIN1	infected	0.632637
NECTIN1	simulated	0.654883
NEDD9	infected	0.581903
NEDD9	simulated	0.580562
NEK3	infected	0.552474
NEK3	simulated	0.565041
NEK4	infected	0.61582
NEK4	simulated	0.656071
NEK7	infected	0.58907
NEK7	simulated	0.549669
NEK9	infected	0.610826
NEK9	simulated	0.587322
NELFA	infected	0.585625
NELFA	simulated	0.645221
NELFB	infected	0.534991
NELFB	simulated	0.554676
NELFCD	infected	0.55744
NELFCD	simulated	0.517879
NETO2	infected	0.565481
NETO2	simulated	0.498917
NF2	infected	0.508078
NF2	simulated	0.558386
NFATC3	infected	0.591773
NFATC3	simulated	0.584171
NFE2L2	infected	0.736928
NFE2L2	simulated	0.54859
NFIA	infected	0.558976
NFIA	simulated	0.539416
NFIB	infected	0.704356
NFIB	simulated	0.690949
NFIC	infected	0.582866
NFIC	simulated	0.549993
NFIL3	infected	0.651895
NFIL3	simulated	0.677164
NFKB1	infected	0.667199
NFKB1	simulated	0.595111
NFKBIB	infected	0.551715
NFKBIB	simulated	0.585726
NFKBIL1	infected	0.623374
NFKBIL1	simulated	0.579597
NFS1	infected	0.599005
NFS1	simulated	0.598715
NFX1	infected	0.568779
NFX1	simulated	0.512589
NFXL1	infected	0.615912
NFXL1	simulated	0.544935
NFYA	infected	0.635091
NFYA	simulated	0.580756
NGEF	infected	0.640917
NGEF	simulated	0.517641
NGLY1	infected	0.487655
NGLY1	simulated	0.487836
NHEJ1	infected	0.654115
NHEJ1	simulated	0.579716
NHLRC2	infected	0.597258
NHLRC2	simulated	0.5243
NHLRC3	infected	0.65157
NHLRC3	simulated	0.52891
NHSL1	infected	0.627845
NHSL1	simulated	0.579445
NIBAN1	infected	0.652012
NIBAN1	simulated	0.668392
NIBAN2	infected	0.524974
NIBAN2	simulated	0.491582
NIF3L1	infected	0.644827
NIF3L1	simulated	0.578788
NIN	infected	0.626153
NIN	simulated	0.620918
NIP7	infected	0.527112
NIP7	simulated	0.563647
NIPA1	infected	0.640845
NIPA1	simulated	0.604484
NIPAL2	infected	0.636429
NIPAL2	simulated	0.563301
NISCH	infected	0.653615
NISCH	simulated	0.54637
NIT1	infected	0.543451
NIT1	simulated	0.5104
NKAP	infected	0.54235
NKAP	simulated	0.476384
NKAPD1	infected	0.594976
NKAPD1	simulated	0.552522
NKIRAS2	infected	0.577407
NKIRAS2	simulated	0.527383
NLK	infected	0.686641
NLK	simulated	0.669068
NLRP2	infected	0.593112
NLRP2	simulated	0.537644
NMD3	infected	0.552886
NMD3	simulated	0.552857
NME6	infected	0.743519
NME6	simulated	0.684573
NME7	infected	0.631742
NME7	simulated	0.68063
NMI	infected	0.573821
NMI	simulated	0.549534
NMNAT1	infected	0.547606
NMNAT1	simulated	0.564813
NMRK1	infected	0.65331
NMRK1	simulated	0.620508
NMT1	infected	0.55517
NMT1	simulated	0.52255
NMT2	infected	0.697689
NMT2	simulated	0.648343
NNT	infected	0.52988
NNT	simulated	0.485237
NOA1	infected	0.531222
NOA1	simulated	0.578712
NOB1	infected	0.587827
NOB1	simulated	0.520856
NOC2L	infected	0.462532
NOC2L	simulated	0.463085
NOL10	infected	0.535225
NOL10	simulated	0.496179
NOL11	infected	0.56523
NOL11	simulated	0.571933
NOL12	infected	0.609197
NOL12	simulated	0.592872
NOL3	infected	0.625329
NOL3	simulated	0.543251
NOL6	infected	0.642016
NOL6	simulated	0.697835
NOL9	infected	0.604125
NOL9	simulated	0.605098
NOLC1	infected	0.655243
NOLC1	simulated	0.518794
NOM1	infected	0.533528
NOM1	simulated	0.568925
NOMO1	infected	0.619244
NOMO1	simulated	0.584553
NONO	infected	0.7093
NONO	simulated	0.612989
NOP14	infected	0.635346
NOP14	simulated	0.548721
NOP16	infected	0.623789
NOP16	simulated	0.56752
NOP2	infected	0.555648
NOP2	simulated	0.638115
NOP56	infected	0.625947
NOP56	simulated	0.560125
NOP58	infected	0.636725
NOP58	simulated	0.540943
NOP9	infected	0.615929
NOP9	simulated	0.602271
NOS1AP	infected	0.616381
NOS1AP	simulated	0.555142
NOX1	infected	0.6181
NOX1	simulated	0.576474
NOXA1	infected	0.663973
NOXA1	simulated	0.58413
NPAT	infected	0.615091
NPAT	simulated	0.632082
NPB	infected	0.71953
NPB	simulated	0.637965
NPHP3	infected	0.678034
NPHP3	simulated	0.609644
NPIPB4	infected	0.717008
NPIPB4	simulated	0.666618
NPIPB5	infected	0.698402
NPIPB5	simulated	0.654815
NPLOC4	infected	0.54302
NPLOC4	simulated	0.585425
NPRL2	infected	0.687753
NPRL2	simulated	0.671454
NPRL3	infected	0.657206
NPRL3	simulated	0.667789
NR1H2	infected	0.599289
NR1H2	simulated	0.504852
NR2C1	infected	0.622976
NR2C1	simulated	0.584641
NR3C2	infected	0.605489
NR3C2	simulated	0.574716
NR5A2	infected	0.601559
NR5A2	simulated	0.531139
NRARP	infected	0.561059
NRARP	simulated	0.630358
NRAS	infected	0.548356
NRAS	simulated	0.554722
NRBP2	infected	0.674191
NRBP2	simulated	0.688953
NRDE2	infected	0.630461
NRDE2	simulated	0.554413
NRIP1	infected	0.561519
NRIP1	simulated	0.613607
NSD1	infected	0.646728
NSD1	simulated	0.599667
NSD2	infected	0.674934
NSD2	simulated	0.647193
NSDHL	infected	0.628875
NSDHL	simulated	0.511604
NSF	infected	0.613134
NSF	simulated	0.531471
NSL1	infected	0.47193
NSL1	simulated	0.520812
NSMAF	infected	0.631399
NSMAF	simulated	0.634062
NSMCE1	infected	0.550806
NSMCE1	simulated	0.489002
NSMCE3	infected	0.58975
NSMCE3	simulated	0.607428
NSMCE4A	infected	0.609835
NSMCE4A	simulated	0.5385
NSRP1	infected	0.695813
NSRP1	simulated	0.508988
NSUN2	infected	0.49897
NSUN2	simulated	0.488048
NSUN4	infected	0.6423
NSUN4	simulated	0.636311
NSUN7	infected	0.736613
NSUN7	simulated	0.682813
NT5C	infected	0.681435
NT5C	simulated	0.592232
NT5C3B	infected	0.59517
NT5C3B	simulated	0.649872
NT5DC1	infected	0.586372
NT5DC1	simulated	0.589433
NT5DC2	infected	0.609558
NT5DC2	simulated	0.665423
NT5DC3	infected	0.696869
NT5DC3	simulated	0.704936
NT5E	infected	0.647979
NT5E	simulated	0.601933
NUBP1	infected	0.620211
NUBP1	simulated	0.570246
NUBPL	infected	0.656677
NUBPL	simulated	0.5839
NUCKS1	infected	0.757297
NUCKS1	simulated	0.587995
NUDCD1	infected	0.543628
NUDCD1	simulated	0.550185
NUDCD3	infected	0.550312
NUDCD3	simulated	0.525785
NUDT12	infected	0.637398
NUDT12	simulated	0.611075
NUDT14	infected	0.558977
NUDT14	simulated	0.523052
NUDT16	infected	0.593903
NUDT16	simulated	0.552641
NUDT16L1	infected	0.577558
NUDT16L1	simulated	0.563802
NUDT18	infected	0.670019
NUDT18	simulated	0.685172
NUDT19	infected	0.595421
NUDT19	simulated	0.642581
NUDT3	infected	0.462939
NUDT3	simulated	0.532215
NUDT7	infected	0.67228
NUDT7	simulated	0.650679
NUDT9	infected	0.615315
NUDT9	simulated	0.536115
NUFIP1	infected	0.557634
NUFIP1	simulated	0.577076
NUMB	infected	0.55169
NUMB	simulated	0.504712
NUP107	infected	0.583918
NUP107	simulated	0.548553
NUP133	infected	0.593346
NUP133	simulated	0.594417
NUP155	infected	0.533839
NUP155	simulated	0.579738
NUP160	infected	0.642925
NUP160	simulated	0.576477
NUP188	infected	0.601812
NUP188	simulated	0.631724
NUP205	infected	0.611492
NUP205	simulated	0.57434
NUP214	infected	0.536782
NUP214	simulated	0.474505
NUP37	infected	0.515784
NUP37	simulated	0.626142
NUP42	infected	0.538451
NUP42	simulated	0.55544
NUP43	infected	0.6334
NUP43	simulated	0.649687
NUP50	infected	0.636855
NUP50	simulated	0.677749
NUP54	infected	0.474978
NUP54	simulated	0.603842
NUP58	infected	0.574514
NUP58	simulated	0.58082
NUP85	infected	0.641711
NUP85	simulated	0.717025
NUP88	infected	0.537134
NUP88	simulated	0.5292
NUP93	infected	0.656512
NUP93	simulated	0.6832
NUP98	infected	0.520705
NUP98	simulated	0.528373
NUS1	infected	0.480022
NUS1	simulated	0.54098
NXF1	infected	0.698769
NXF1	simulated	0.679708
NXN	infected	0.636304
NXN	simulated	0.627487
NXT2	infected	0.68651
NXT2	simulated	0.553909
OAF	infected	0.586489
OAF	simulated	0.499817
OAS2	infected	0.621925
OAS2	simulated	0.688645
OAT	infected	0.701448
OAT	simulated	0.551769
OAZ2	infected	0.63065
OAZ2	simulated	0.537912
OBI1	infected	0.634638
OBI1	simulated	0.619179
OCIAD1	infected	0.604154
OCIAD1	simulated	0.557717
OCRL	infected	0.535195
OCRL	simulated	0.572512
ODF2L	infected	0.597561
ODF2L	simulated	0.559973
OGFOD1	infected	0.602808
OGFOD1	simulated	0.579456
OGFOD2	infected	0.690208
OGFOD2	simulated	0.639867
OGFOD3	infected	0.509152
OGFOD3	simulated	0.544607
OGFR	infected	0.555614
OGFR	simulated	0.609705
OGFRL1	infected	0.552738
OGFRL1	simulated	0.598849
OLA1	infected	0.783687
OLA1	simulated	0.614483
OMA1	infected	0.495832
OMA1	simulated	0.535159
OPA1	infected	0.578916
OPA1	simulated	0.500133
OPLAH	infected	0.656725
OPLAH	simulated	0.61797
OPN3	infected	0.676776
OPN3	simulated	0.653328
OR2L2	infected	0.683402
OR2L2	simulated	0.530588
ORAI3	infected	0.667905
ORAI3	simulated	0.66805
ORC5	infected	0.622836
ORC5	simulated	0.694165
ORC6	infected	0.606687
ORC6	simulated	0.686704
ORMDL2	infected	0.65262
ORMDL2	simulated	0.630575
ORMDL3	infected	0.569843
ORMDL3	simulated	0.508997
OS9	infected	0.725308
OS9	simulated	0.570804
OSBPL10	infected	0.603341
OSBPL10	simulated	0.610794
OSBPL11	infected	0.502379
OSBPL11	simulated	0.522526
OSBPL2	infected	0.53222
OSBPL2	simulated	0.513417
OSBPL7	infected	0.692172
OSBPL7	simulated	0.571686
OSBPL8	infected	0.587963
OSBPL8	simulated	0.568497
OSBPL9	infected	0.602613
OSBPL9	simulated	0.569217
OSGIN1	infected	0.621236
OSGIN1	simulated	0.619907
OSR2	infected	0.595078
OSR2	simulated	0.603079
OSTM1	infected	0.607447
OSTM1	simulated	0.606511
OTC	infected	0.57334
OTC	simulated	0.601343
OTUB1	infected	0.616572
OTUB1	simulated	0.52302
OTUB2	infected	0.654935
OTUB2	simulated	0.679649
OTUD4	infected	0.624324
OTUD4	simulated	0.55001
OTUD6B	infected	0.627543
OTUD6B	simulated	0.655042
OTULIN	infected	0.548075
OTULIN	simulated	0.540791
OTULINL	infected	0.579785
OTULINL	simulated	0.575603
OVOL1	infected	0.631608
OVOL1	simulated	0.607281
OVOL2	infected	0.60603
OVOL2	simulated	0.577257
OXA1L	infected	0.586441
OXA1L	simulated	0.465325
OXCT1	infected	0.61253
OXCT1	simulated	0.549891
OXLD1	infected	0.600091
OXLD1	simulated	0.505069
OXNAD1	infected	0.687999
OXNAD1	simulated	0.592556
OXSR1	infected	0.584157
OXSR1	simulated	0.469
P2RY1	infected	0.668259
P2RY1	simulated	0.60737
P2RY2	infected	0.646847
P2RY2	simulated	0.624433
P3H4	infected	0.723973
P3H4	simulated	0.620123
P4HTM	infected	0.543383
P4HTM	simulated	0.453916
PABIR1	infected	0.600737
PABIR1	simulated	0.574052
PABPC4	infected	0.559954
PABPC4	simulated	0.510288
PACS1	infected	0.647578
PACS1	simulated	0.606658
PADI2	infected	0.586183
PADI2	simulated	0.557569
PAF1	infected	0.528834
PAF1	simulated	0.522443
PAFAH1B2	infected	0.63468
PAFAH1B2	simulated	0.561256
PAFAH1B3	infected	0.625825
PAFAH1B3	simulated	0.551507
PAFAH2	infected	0.555387
PAFAH2	simulated	0.490241
PAICS	infected	0.640824
PAICS	simulated	0.484213
PAIP1	infected	0.631904
PAIP1	simulated	0.547558
PAK1	infected	0.640489
PAK1	simulated	0.498366
PAK1IP1	infected	0.535801
PAK1IP1	simulated	0.489254
PAK2	infected	0.784346
PAK2	simulated	0.598102
PALB2	infected	0.619818
PALB2	simulated	0.573325
PANK1	infected	0.668823
PANK1	simulated	0.642515
PANX1	infected	0.637149
PANX1	simulated	0.619208
PAPOLG	infected	0.631423
PAPOLG	simulated	0.708255
PAPSS1	infected	0.49248
PAPSS1	simulated	0.602884
PAQR3	infected	0.589573
PAQR3	simulated	0.5653
PAQR4	infected	0.614279
PAQR4	simulated	0.652133
PAQR8	infected	0.587278
PAQR8	simulated	0.480069
PARD6B	infected	0.68046
PARD6B	simulated	0.556759
PARL	infected	0.634786
PARL	simulated	0.516082
PARN	infected	0.685664
PARN	simulated	0.57667
PARP1	infected	0.611027
PARP1	simulated	0.536408
PARP12	infected	0.635402
PARP12	simulated	0.489717
PARP2	infected	0.614456
PARP2	simulated	0.643388
PARP3	infected	0.669995
PARP3	simulated	0.585631
PARVA	infected	0.529053
PARVA	simulated	0.544339
PATZ1	infected	0.647286
PATZ1	simulated	0.669358
PAWR	infected	0.739209
PAWR	simulated	0.520574
PAX8	infected	0.673949
PAX8	simulated	0.670971
PAXIP1	infected	0.575055
PAXIP1	simulated	0.671483
PBK	infected	0.647843
PBK	simulated	0.647689
PBLD	infected	0.600061
PBLD	simulated	0.577126
PBX1	infected	0.619527
PBX1	simulated	0.592248
PBX2	infected	0.640026
PBX2	simulated	0.605941
PBXIP1	infected	0.616347
PBXIP1	simulated	0.573676
PCBD2	infected	0.629037
PCBD2	simulated	0.561256
PCBP1	infected	0.798042
PCBP1	simulated	0.548882
PCCB	infected	0.550566
PCCB	simulated	0.467442
PCGF2	infected	0.62404
PCGF2	simulated	0.604202
PCGF5	infected	0.561344
PCGF5	simulated	0.578045
PCMT1	infected	0.597304
PCMT1	simulated	0.614378
PCMTD1	infected	0.577237
PCMTD1	simulated	0.535564
PCMTD2	infected	0.611901
PCMTD2	simulated	0.649811
PCNX3	infected	0.577822
PCNX3	simulated	0.550052
PCSK9	infected	0.662636
PCSK9	simulated	0.596427
PCTP	infected	0.622506
PCTP	simulated	0.554809
PCYOX1L	infected	0.672606
PCYOX1L	simulated	0.607298
PCYT1A	infected	0.626512
PCYT1A	simulated	0.520299
PDAP1	infected	0.75101
PDAP1	simulated	0.609441
PDCD10	infected	0.619001
PDCD10	simulated	0.57906
PDCD11	infected	0.548475
PDCD11	simulated	0.540526
PDCD2L	infected	0.663851
PDCD2L	simulated	0.691223
PDCD4	infected	0.641627
PDCD4	simulated	0.571263
PDCD7	infected	0.610537
PDCD7	simulated	0.536173
PDCL	infected	0.586999
PDCL	simulated	0.664891
PDE3A	infected	0.696216
PDE3A	simulated	0.661762
PDE6D	infected	0.656272
PDE6D	simulated	0.636143
PDE8A	infected	0.615676
PDE8A	simulated	0.514129
PDHB	infected	0.522155
PDHB	simulated	0.486469
PDHX	infected	0.509409
PDHX	simulated	0.506427
PDIA5	infected	0.73687
PDIA5	simulated	0.606221
PDIK1L	infected	0.660215
PDIK1L	simulated	0.592173
PDK2	infected	0.681761
PDK2	simulated	0.593785
PDK3	infected	0.589038
PDK3	simulated	0.520977
PDLIM5	infected	0.721718
PDLIM5	simulated	0.593422
PDLIM7	infected	0.703069
PDLIM7	simulated	0.717583
PDP1	infected	0.548956
PDP1	simulated	0.565841
PDP2	infected	0.594889
PDP2	simulated	0.585612
PDPK1	infected	0.580859
PDPK1	simulated	0.570266
PDSS1	infected	0.562073
PDSS1	simulated	0.52645
PDSS2	infected	0.53726
PDSS2	simulated	0.556971
PDXDC1	infected	0.642939
PDXDC1	simulated	0.679671
PDXK	infected	0.550365
PDXK	simulated	0.593875
PDXP	infected	0.577469
PDXP	simulated	0.573671
PDZD3	infected	0.694722
PDZD3	simulated	0.572017
PEA15	infected	0.639115
PEA15	simulated	0.600884
PECR	infected	0.573024
PECR	simulated	0.509322
PEDS1	infected	0.581176
PEDS1	simulated	0.561375
PEF1	infected	0.521948
PEF1	simulated	0.504063
PELO	infected	0.58932
PELO	simulated	0.577103
PELP1	infected	0.533658
PELP1	simulated	0.623792
PEPD	infected	0.622362
PEPD	simulated	0.612427
PER2	infected	0.642781
PER2	simulated	0.625883
PER3	infected	0.669555
PER3	simulated	0.673145
PES1	infected	0.542577
PES1	simulated	0.572503
PET117	infected	0.620036
PET117	simulated	0.579343
PEX10	infected	0.544253
PEX10	simulated	0.608492
PEX11A	infected	0.621134
PEX11A	simulated	0.523802
PEX11G	infected	0.6522
PEX11G	simulated	0.587451
PEX13	infected	0.523011
PEX13	simulated	0.56566
PEX14	infected	0.661941
PEX14	simulated	0.560639
PEX16	infected	0.595225
PEX16	simulated	0.507922
PEX3	infected	0.630111
PEX3	simulated	0.56196
PGAM5	infected	0.589646
PGAM5	simulated	0.640755
PGAP1	infected	0.640445
PGAP1	simulated	0.624402
PGAP3	infected	0.691555
PGAP3	simulated	0.660688
PGBD2	infected	0.670071
PGBD2	simulated	0.654479
PGM1	infected	0.573608
PGM1	simulated	0.466351
PGM2L1	infected	0.603519
PGM2L1	simulated	0.589646
PGM3	infected	0.576151
PGM3	simulated	0.535313
PGRMC1	infected	0.665985
PGRMC1	simulated	0.595961
PHACTR2	infected	0.692927
PHACTR2	simulated	0.562605
PHAF1	infected	0.607005
PHAF1	simulated	0.707727
PHB2	infected	0.766339
PHB2	simulated	0.602828
PHETA1	infected	0.688378
PHETA1	simulated	0.610401
PHF1	infected	0.675681
PHF1	simulated	0.668791
PHF12	infected	0.635008
PHF12	simulated	0.623888
PHF2	infected	0.660394
PHF2	simulated	0.651381
PHF20	infected	0.629231
PHF20	simulated	0.635667
PHF20L1	infected	0.622147
PHF20L1	simulated	0.526856
PHF5A	infected	0.599438
PHF5A	simulated	0.543715
PHF6	infected	0.497844
PHF6	simulated	0.528331
PHKA2	infected	0.639815
PHKA2	simulated	0.634389
PHLPP1	infected	0.687657
PHLPP1	simulated	0.685096
PHOSPHO2	infected	0.677756
PHOSPHO2	simulated	0.676983
PHRF1	infected	0.581785
PHRF1	simulated	0.492251
PI4K2A	infected	0.645249
PI4K2A	simulated	0.613429
PI4KA	infected	0.651992
PI4KA	simulated	0.601699
PIAS2	infected	0.692875
PIAS2	simulated	0.593055
PIAS4	infected	0.596953
PIAS4	simulated	0.584641
PID1	infected	0.623939
PID1	simulated	0.571905
PIGB	infected	0.694648
PIGB	simulated	0.606277
PIGC	infected	0.58724
PIGC	simulated	0.590926
PIGF	infected	0.612074
PIGF	simulated	0.493887
PIGH	infected	0.604927
PIGH	simulated	0.553517
PIGL	infected	0.654948
PIGL	simulated	0.636296
PIGM	infected	0.656615
PIGM	simulated	0.600593
PIGS	infected	0.543732
PIGS	simulated	0.543302
PIGU	infected	0.664599
PIGU	simulated	0.665101
PIK3AP1	infected	0.610873
PIK3AP1	simulated	0.675085
PIK3C2B	infected	0.639122
PIK3C2B	simulated	0.541429
PIK3C3	infected	0.604526
PIK3C3	simulated	0.575132
PIK3CA	infected	0.592844
PIK3CA	simulated	0.548916
PIK3CB	infected	0.478349
PIK3CB	simulated	0.532655
PIK3IP1	infected	0.621208
PIK3IP1	simulated	0.553591
PIK3R2	infected	0.465061
PIK3R2	simulated	0.504931
PIK3R4	infected	0.69759
PIK3R4	simulated	0.6055
PIM1	infected	0.586492
PIM1	simulated	0.480194
PINK1	infected	0.583448
PINK1	simulated	0.481197
PINX1	infected	0.578318
PINX1	simulated	0.667103
PIP4K2A	infected	0.652086
PIP4K2A	simulated	0.632557
PIP4K2B	infected	0.67258
PIP4K2B	simulated	0.611115
PIP4P1	infected	0.599821
PIP4P1	simulated	0.542973
PIP5K1C	infected	0.620961
PIP5K1C	simulated	0.661691
PIR	infected	0.682804
PIR	simulated	0.644222
PITHD1	infected	0.550672
PITHD1	simulated	0.546116
PITPNA	infected	0.66101
PITPNA	simulated	0.583424
PITPNC1	infected	0.667216
PITPNC1	simulated	0.670827
PITPNM1	infected	0.60551
PITPNM1	simulated	0.559457
PITPNM3	infected	0.646694
PITPNM3	simulated	0.654215
PITRM1	infected	0.58428
PITRM1	simulated	0.519476
PKD1L1	infected	0.661245
PKD1L1	simulated	0.602868
PKDCC	infected	0.525368
PKDCC	simulated	0.525854
PKN1	infected	0.571755
PKN1	simulated	0.534048
PKNOX1	infected	0.532076
PKNOX1	simulated	0.550787
PKP2	infected	0.663692
PKP2	simulated	0.496365
PKP3	infected	0.682878
PKP3	simulated	0.590455
PLA2G12A	infected	0.589276
PLA2G12A	simulated	0.508082
PLA2G4A	infected	0.625821
PLA2G4A	simulated	0.688674
PLA2G6	infected	0.713774
PLA2G6	simulated	0.690161
PLAA	infected	0.535294
PLAA	simulated	0.555157
PLAGL2	infected	0.554846
PLAGL2	simulated	0.561983
PLBD2	infected	0.713214
PLBD2	simulated	0.56018
PLCB4	infected	0.69557
PLCB4	simulated	0.659395
PLCD3	infected	0.621445
PLCD3	simulated	0.527258
PLCE1	infected	0.674694
PLCE1	simulated	0.595808
PLCG2	infected	0.633051
PLCG2	simulated	0.565989
PLD2	infected	0.701567
PLD2	simulated	0.607472
PLEKHA2	infected	0.616055
PLEKHA2	simulated	0.586835
PLEKHA3	infected	0.565146
PLEKHA3	simulated	0.55171
PLEKHA5	infected	0.698815
PLEKHA5	simulated	0.597912
PLEKHA6	infected	0.603274
PLEKHA6	simulated	0.613529
PLEKHA8	infected	0.592039
PLEKHA8	simulated	0.574713
PLEKHG1	infected	0.63145
PLEKHG1	simulated	0.675396
PLEKHG6	infected	0.54214
PLEKHG6	simulated	0.537223
PLEKHH2	infected	0.667517
PLEKHH2	simulated	0.664671
PLEKHH3	infected	0.688786
PLEKHH3	simulated	0.607246
PLEKHJ1	infected	0.748967
PLEKHJ1	simulated	0.602687
PLEKHM1	infected	0.674227
PLEKHM1	simulated	0.638307
PLEKHM3	infected	0.727509
PLEKHM3	simulated	0.656593
PLIN2	infected	0.627551
PLIN2	simulated	0.559206
PLK1	infected	0.597949
PLK1	simulated	0.624623
PLK2	infected	0.624762
PLK2	simulated	0.520034
PLLP	infected	0.613427
PLLP	simulated	0.494372
PLOD1	infected	0.692008
PLOD1	simulated	0.548215
PLPP1	infected	0.575343
PLPP1	simulated	0.568494
PLPP2	infected	0.599213
PLPP2	simulated	0.530624
PLPP5	infected	0.525363
PLPP5	simulated	0.507586
PLPP6	infected	0.709542
PLPP6	simulated	0.623803
PLSCR3	infected	0.677921
PLSCR3	simulated	0.642095
PLXDC2	infected	0.706706
PLXDC2	simulated	0.663129
PM20D2	infected	0.585958
PM20D2	simulated	0.480774
PMEPA1	infected	0.62268
PMEPA1	simulated	0.588648
PML	infected	0.603338
PML	simulated	0.524965
PMM1	infected	0.681131
PMM1	simulated	0.562946
PMM2	infected	0.619046
PMM2	simulated	0.575413
PNO1	infected	0.633498
PNO1	simulated	0.58329
PNP	infected	0.586774
PNP	simulated	0.508475
PNPLA6	infected	0.645556
PNPLA6	simulated	0.565909
PODXL2	infected	0.545803
PODXL2	simulated	0.53392
POF1B	infected	0.653266
POF1B	simulated	0.6033
POFUT1	infected	0.646687
POFUT1	simulated	0.510576
POGK	infected	0.611024
POGK	simulated	0.561909
POGLUT1	infected	0.650518
POGLUT1	simulated	0.616823
POLA2	infected	0.6433
POLA2	simulated	0.630861
POLB	infected	0.64027
POLB	simulated	0.633774
POLD2	infected	0.562453
POLD2	simulated	0.511113
POLD3	infected	0.498378
POLD3	simulated	0.59379
POLDIP2	infected	0.619671
POLDIP2	simulated	0.506033
POLDIP3	infected	0.625603
POLDIP3	simulated	0.62431
POLG	infected	0.606698
POLG	simulated	0.610085
POLK	infected	0.602369
POLK	simulated	0.562429
POLR1A	infected	0.542446
POLR1A	simulated	0.596369
POLR1E	infected	0.614088
POLR1E	simulated	0.673245
POLR1F	infected	0.613492
POLR1F	simulated	0.526941
POLR2A	infected	0.635966
POLR2A	simulated	0.580532
POLR2D	infected	0.584832
POLR2D	simulated	0.510431
POLR3A	infected	0.584449
POLR3A	simulated	0.548279
POLR3B	infected	0.642608
POLR3B	simulated	0.672867
POLR3C	infected	0.656715
POLR3C	simulated	0.643906
POLR3E	infected	0.580166
POLR3E	simulated	0.593402
POLR3F	infected	0.669129
POLR3F	simulated	0.650067
POLR3H	infected	0.53984
POLR3H	simulated	0.622242
POLRMT	infected	0.641444
POLRMT	simulated	0.632173
POMGNT1	infected	0.600633
POMGNT1	simulated	0.61106
POP1	infected	0.603937
POP1	simulated	0.55971
PPAN	infected	0.607658
PPAN	simulated	0.589256
PPARG	infected	0.648458
PPARG	simulated	0.535083
PPCDC	infected	0.599152
PPCDC	simulated	0.601397
PPFIA1	infected	0.584369
PPFIA1	simulated	0.625753
PPFIBP2	infected	0.70676
PPFIBP2	simulated	0.638787
PPHLN1	infected	0.624948
PPHLN1	simulated	0.575747
PPIE	infected	0.550537
PPIE	simulated	0.541274
PPIH	infected	0.610387
PPIH	simulated	0.583151
PPIL1	infected	0.637866
PPIL1	simulated	0.626498
PPIL4	infected	0.549794
PPIL4	simulated	0.556788
PPM1A	infected	0.700576
PPM1A	simulated	0.610569
PPM1B	infected	0.610964
PPM1B	simulated	0.491598
PPM1D	infected	0.674121
PPM1D	simulated	0.604002
PPM1G	infected	0.768337
PPM1G	simulated	0.627519
PPM1H	infected	0.593974
PPM1H	simulated	0.598167
PPM1L	infected	0.576535
PPM1L	simulated	0.50701
PPME1	infected	0.588035
PPME1	simulated	0.554304
PPP1R10	infected	0.661815
PPP1R10	simulated	0.473408
PPP1R12B	infected	0.671002
PPP1R12B	simulated	0.662919
PPP1R12C	infected	0.637068
PPP1R12C	simulated	0.601466
PPP1R13L	infected	0.647854
PPP1R13L	simulated	0.649266
PPP1R14C	infected	0.625764
PPP1R14C	simulated	0.578978
PPP1R16A	infected	0.647236
PPP1R16A	simulated	0.598913
PPP1R21	infected	0.617376
PPP1R21	simulated	0.53327
PPP1R35	infected	0.582594
PPP1R35	simulated	0.457205
PPP1R37	infected	0.596194
PPP1R37	simulated	0.567353
PPP1R3D	infected	0.649435
PPP1R3D	simulated	0.631771
PPP1R9B	infected	0.682423
PPP1R9B	simulated	0.650379
PPP2CA	infected	0.674706
PPP2CA	simulated	0.544283
PPP2CB	infected	0.698487
PPP2CB	simulated	0.600347
PPP2R1A	infected	0.67295
PPP2R1A	simulated	0.569909
PPP2R2D	infected	0.60015
PPP2R2D	simulated	0.571653
PPP2R3C	infected	0.503843
PPP2R3C	simulated	0.553354
PPP2R5B	infected	0.711381
PPP2R5B	simulated	0.67263
PPP2R5C	infected	0.643281
PPP2R5C	simulated	0.674639
PPP2R5D	infected	0.625113
PPP2R5D	simulated	0.558069
PPP3CB	infected	0.584355
PPP3CB	simulated	0.541522
PPP4C	infected	0.678658
PPP4C	simulated	0.531994
PPP5C	infected	0.536246
PPP5C	simulated	0.516922
PPP6R3	infected	0.698215
PPP6R3	simulated	0.649044
PPT1	infected	0.537633
PPT1	simulated	0.57218
PPTC7	infected	0.575604
PPTC7	simulated	0.600989
PPWD1	infected	0.617414
PPWD1	simulated	0.55752
PQBP1	infected	0.672737
PQBP1	simulated	0.660361
PRDM2	infected	0.670813
PRDM2	simulated	0.623121
PRDM4	infected	0.510556
PRDM4	simulated	0.517817
PRDX4	infected	0.690691
PRDX4	simulated	0.564132
PREB	infected	0.588907
PREB	simulated	0.542689
PREPL	infected	0.656664
PREPL	simulated	0.561832
PRIM2	infected	0.697106
PRIM2	simulated	0.60985
PRKAA1	infected	0.524152
PRKAA1	simulated	0.547649
PRKAB1	infected	0.59478
PRKAB1	simulated	0.551672
PRKAB2	infected	0.575621
PRKAB2	simulated	0.509047
PRKACA	infected	0.553695
PRKACA	simulated	0.569498
PRKACB	infected	0.656475
PRKACB	simulated	0.616232
PRKAG1	infected	0.589432
PRKAG1	simulated	0.586378
PRKAR1B	infected	0.621693
PRKAR1B	simulated	0.653584
PRKCA	infected	0.590921
PRKCA	simulated	0.547667
PRKCD	infected	0.598413
PRKCD	simulated	0.604255
PRKCI	infected	0.506249
PRKCI	simulated	0.530086
PRKD2	infected	0.604512
PRKD2	simulated	0.598867
PRKD3	infected	0.642768
PRKD3	simulated	0.675223
PRKRIP1	infected	0.577866
PRKRIP1	simulated	0.505795
PRKX	infected	0.63593
PRKX	simulated	0.592642
PRMT2	infected	0.528796
PRMT2	simulated	0.487315
PRMT3	infected	0.554417
PRMT3	simulated	0.584826
PRMT5	infected	0.619265
PRMT5	simulated	0.513609
PROCR	infected	0.661768
PROCR	simulated	0.625136
PRORP	infected	0.547176
PRORP	simulated	0.480171
PROSER1	infected	0.607661
PROSER1	simulated	0.587251
PROSER2	infected	0.70551
PROSER2	simulated	0.694249
PRPF19	infected	0.540173
PRPF19	simulated	0.543443
PRPF3	infected	0.521061
PRPF3	simulated	0.550972
PRPF38A	infected	0.500567
PRPF38A	simulated	0.54034
PRPF39	infected	0.616249
PRPF39	simulated	0.557925
PRPF4	infected	0.539332
PRPF4	simulated	0.596459
PRPF6	infected	0.573574
PRPF6	simulated	0.479054
PRPSAP1	infected	0.521605
PRPSAP1	simulated	0.573712
PRR11	infected	0.626257
PRR11	simulated	0.638579
PRR12	infected	0.62829
PRR12	simulated	0.63395
PRR15	infected	0.671771
PRR15	simulated	0.567542
PRR5	infected	0.621421
PRR5	simulated	0.582986
PRRC1	infected	0.560234
PRRC1	simulated	0.490543
PRRC2A	infected	0.58999
PRRC2A	simulated	0.484229
PRRC2C	infected	0.590498
PRRC2C	simulated	0.594892
PRRG2	infected	0.657243
PRRG2	simulated	0.61501
PRRG4	infected	0.505451
PRRG4	simulated	0.540205
PRSS1	infected	0.563698
PRSS1	simulated	0.53925
PRSS2	infected	0.565172
PRSS2	simulated	0.505596
PRSS23	infected	0.549146
PRSS23	simulated	0.531368
PRTFDC1	infected	0.660409
PRTFDC1	simulated	0.652381
PRUNE1	infected	0.689955
PRUNE1	simulated	0.662464
PRXL2B	infected	0.602424
PRXL2B	simulated	0.550815
PRXL2C	infected	0.658892
PRXL2C	simulated	0.630246
PSAT1	infected	0.597496
PSAT1	simulated	0.595637
PSD4	infected	0.543115
PSD4	simulated	0.546123
PSEN2	infected	0.677821
PSEN2	simulated	0.578211
PSKH1	infected	0.650652
PSKH1	simulated	0.626691
PSMB2	infected	0.74601
PSMB2	simulated	0.638928
PSMC1	infected	0.618545
PSMC1	simulated	0.565039
PSMC3	infected	0.635581
PSMC3	simulated	0.537986
PSMC6	infected	0.614533
PSMC6	simulated	0.556372
PSMD11	infected	0.691272
PSMD11	simulated	0.604409
PSMD12	infected	0.766241
PSMD12	simulated	0.574643
PSMD2	infected	0.732962
PSMD2	simulated	0.578141
PSMD3	infected	0.634729
PSMD3	simulated	0.568436
PSMD5	infected	0.557936
PSMD5	simulated	0.558341
PSME3	infected	0.580159
PSME3	simulated	0.563925
PSME3IP1	infected	0.690331
PSME3IP1	simulated	0.669197
PSME4	infected	0.531651
PSME4	simulated	0.518886
PSPC1	infected	0.526162
PSPC1	simulated	0.503884
PSTPIP2	infected	0.58839
PSTPIP2	simulated	0.50926
PTBP1	infected	0.661471
PTBP1	simulated	0.521744
PTDSS1	infected	0.541009
PTDSS1	simulated	0.595144
PTEN	infected	0.644748
PTEN	simulated	0.632978
PTER	infected	0.552754
PTER	simulated	0.509431
PTGER4	infected	0.61339
PTGER4	simulated	0.562744
PTGES2	infected	0.647087
PTGES2	simulated	0.570702
PTGFRN	infected	0.681897
PTGFRN	simulated	0.728882
PTGR1	infected	0.679142
PTGR1	simulated	0.657437
PTMS	infected	0.575773
PTMS	simulated	0.553884
PTPN12	infected	0.632754
PTPN12	simulated	0.522782
PTPN18	infected	0.595448
PTPN18	simulated	0.549875
PTPN2	infected	0.669064
PTPN2	simulated	0.592535
PTPN21	infected	0.633484
PTPN21	simulated	0.564353
PTPN23	infected	0.615814
PTPN23	simulated	0.558235
PTPN3	infected	0.676474
PTPN3	simulated	0.599712
PTPN4	infected	0.664177
PTPN4	simulated	0.592914
PTPN6	infected	0.597371
PTPN6	simulated	0.622276
PTPN9	infected	0.535295
PTPN9	simulated	0.561051
PTPRB	infected	0.68729
PTPRB	simulated	0.670319
PTPRG	infected	0.590899
PTPRG	simulated	0.607911
PTPRR	infected	0.626844
PTPRR	simulated	0.602298
PTRH1	infected	0.623944
PTRH1	simulated	0.606746
PTRH2	infected	0.511914
PTRH2	simulated	0.553011
PTTG1	infected	0.60649
PTTG1	simulated	0.587745
PUM3	infected	0.622627
PUM3	simulated	0.49202
PURB	infected	0.58164
PURB	simulated	0.491594
PUS1	infected	0.5797
PUS1	simulated	0.615803
PUSL1	infected	0.648295
PUSL1	simulated	0.5829
PWP1	infected	0.529984
PWP1	simulated	0.505312
PWWP2B	infected	0.609296
PWWP2B	simulated	0.631218
PWWP3A	infected	0.675425
PWWP3A	simulated	0.644018
PXDC1	infected	0.621353
PXDC1	simulated	0.629441
PYCR2	infected	0.590645
PYCR2	simulated	0.575679
QPCT	infected	0.622239
QPCT	simulated	0.483363
QPRT	infected	0.658321
QPRT	simulated	0.636226
QRICH1	infected	0.600355
QRICH1	simulated	0.599982
QRSL1	infected	0.56374
QRSL1	simulated	0.534887
QSER1	infected	0.55514
QSER1	simulated	0.498319
QSOX2	infected	0.698001
QSOX2	simulated	0.60926
R3HDM2	infected	0.678486
R3HDM2	simulated	0.628592
R3HDM4	infected	0.565343
R3HDM4	simulated	0.541521
RAB11FIP2	infected	0.606902
RAB11FIP2	simulated	0.575502
RAB11FIP3	infected	0.637201
RAB11FIP3	simulated	0.686834
RAB12	infected	0.659779
RAB12	simulated	0.741588
RAB14	infected	0.750941
RAB14	simulated	0.597919
RAB17	infected	0.632553
RAB17	simulated	0.593387
RAB19	infected	0.660359
RAB19	simulated	0.678131
RAB1A	infected	0.742255
RAB1A	simulated	0.636657
RAB1B	infected	0.600884
RAB1B	simulated	0.491758
RAB21	infected	0.685548
RAB21	simulated	0.514747
RAB22A	infected	0.626847
RAB22A	simulated	0.517179
RAB28	infected	0.639779
RAB28	simulated	0.609201
RAB2A	infected	0.766629
RAB2A	simulated	0.64347
RAB30	infected	0.695813
RAB30	simulated	0.611884
RAB35	infected	0.516223
RAB35	simulated	0.514186
RAB3D	infected	0.676035
RAB3D	simulated	0.648104
RAB3IP	infected	0.689389
RAB3IP	simulated	0.627174
RAB40B	infected	0.643343
RAB40B	simulated	0.681357
RAB40C	infected	0.642534
RAB40C	simulated	0.662103
RAB4B	infected	0.62852
RAB4B	simulated	0.5591
RAB5A	infected	0.595587
RAB5A	simulated	0.541274
RAB5B	infected	0.655218
RAB5B	simulated	0.675596
RAB6A	infected	0.580025
RAB6A	simulated	0.50316
RAB8B	infected	0.510678
RAB8B	simulated	0.524788
RABEP2	infected	0.619248
RABEP2	simulated	0.604826
RABGGTA	infected	0.59505
RABGGTA	simulated	0.562485
RABGGTB	infected	0.59564
RABGGTB	simulated	0.518221
RABL3	infected	0.629451
RABL3	simulated	0.62029
RAD1	infected	0.587278
RAD1	simulated	0.631331
RAD17	infected	0.594784
RAD17	simulated	0.586164
RAD18	infected	0.589313
RAD18	simulated	0.617972
RAD51D	infected	0.629771
RAD51D	simulated	0.679955
RAF1	infected	0.690938
RAF1	simulated	0.58571
RAI1	infected	0.655512
RAI1	simulated	0.606263
RALBP1	infected	0.788358
RALBP1	simulated	0.579786
RALGDS	infected	0.568158
RALGDS	simulated	0.558319
RALGPS2	infected	0.564795
RALGPS2	simulated	0.560789
RAMP1	infected	0.674551
RAMP1	simulated	0.567677
RANBP10	infected	0.707288
RANBP10	simulated	0.631091
RANBP6	infected	0.654333
RANBP6	simulated	0.557593
RANBP9	infected	0.533136
RANBP9	simulated	0.561927
RAP1B	infected	0.797164
RAP1B	simulated	0.654345
RAP1GDS1	infected	0.71715
RAP1GDS1	simulated	0.723337
RAP2A	infected	0.6117
RAP2A	simulated	0.633671
RAP2C	infected	0.634975
RAP2C	simulated	0.541573
RAPGEF2	infected	0.655102
RAPGEF2	simulated	0.638487
RAPGEF6	infected	0.583837
RAPGEF6	simulated	0.623136
RAPGEFL1	infected	0.587374
RAPGEFL1	simulated	0.567034
RAPH1	infected	0.682339
RAPH1	simulated	0.506547
RASEF	infected	0.556841
RASEF	simulated	0.427776
RASGRF2	infected	0.646233
RASGRF2	simulated	0.634816
RASSF1	infected	0.639219
RASSF1	simulated	0.588278
RASSF3	infected	0.582785
RASSF3	simulated	0.508571
RAVER1	infected	0.551213
RAVER1	simulated	0.631384
RB1	infected	0.603381
RB1	simulated	0.539075
RBAK	infected	0.628104
RBAK	simulated	0.638533
RBBP4	infected	0.525187
RBBP4	simulated	0.590757
RBBP5	infected	0.548815
RBBP5	simulated	0.630769
RBBP8NL	infected	0.629541
RBBP8NL	simulated	0.616397
RBBP9	infected	0.638704
RBBP9	simulated	0.623722
RBCK1	infected	0.703546
RBCK1	simulated	0.63481
RBL1	infected	0.659983
RBL1	simulated	0.653626
RBL2	infected	0.579008
RBL2	simulated	0.567893
RBM12	infected	0.570794
RBM12	simulated	0.48507
RBM14	infected	0.610894
RBM14	simulated	0.543306
RBM15	infected	0.644795
RBM15	simulated	0.599867
RBM15B	infected	0.560222
RBM15B	simulated	0.55251
RBM18	infected	0.589154
RBM18	simulated	0.524693
RBM22	infected	0.543319
RBM22	simulated	0.460076
RBM28	infected	0.611628
RBM28	simulated	0.510953
RBM4	infected	0.645341
RBM4	simulated	0.618186
RBM45	infected	0.677398
RBM45	simulated	0.668906
RBM7	infected	0.599533
RBM7	simulated	0.597907
RBMX2	infected	0.601805
RBMX2	simulated	0.519383
RBMXL1	infected	0.632973
RBMXL1	simulated	0.5847
RBPMS	infected	0.513184
RBPMS	simulated	0.521714
RC3H2	infected	0.60119
RC3H2	simulated	0.538396
RCAN3	infected	0.624061
RCAN3	simulated	0.625673
RCC1L	infected	0.507092
RCC1L	simulated	0.52372
RCC2	infected	0.606395
RCC2	simulated	0.559318
RCCD1	infected	0.641212
RCCD1	simulated	0.638642
RCE1	infected	0.679178
RCE1	simulated	0.616253
RCN1	infected	0.636679
RCN1	simulated	0.553876
RCN2	infected	0.624391
RCN2	simulated	0.531932
RDH10	infected	0.494205
RDH10	simulated	0.583942
RDH5	infected	0.70913
RDH5	simulated	0.560502
RECQL	infected	0.593046
RECQL	simulated	0.531855
REEP4	infected	0.64754
REEP4	simulated	0.55979
REEP6	infected	0.609767
REEP6	simulated	0.534574
RELA	infected	0.52914
RELA	simulated	0.559298
RELB	infected	0.629001
RELB	simulated	0.536121
RELL1	infected	0.506959
RELL1	simulated	0.546554
REPS1	infected	0.633958
REPS1	simulated	0.647903
RER1	infected	0.797891
RER1	simulated	0.61783
RETREG2	infected	0.541239
RETREG2	simulated	0.560608
RETREG3	infected	0.596788
RETREG3	simulated	0.566556
REV3L	infected	0.648267
REV3L	simulated	0.584924
REXO4	infected	0.585596
REXO4	simulated	0.585572
RFC1	infected	0.541228
RFC1	simulated	0.543684
RFC2	infected	0.654947
RFC2	simulated	0.621094
RFFL	infected	0.609499
RFFL	simulated	0.557425
RFNG	infected	0.60042
RFNG	simulated	0.548946
RFX1	infected	0.652501
RFX1	simulated	0.60585
RFX7	infected	0.646319
RFX7	simulated	0.572059
RGL1	infected	0.660122
RGL1	simulated	0.639065
RGL2	infected	0.715393
RGL2	simulated	0.647448
RGMB	infected	0.519654
RGMB	simulated	0.649861
RGS10	infected	0.604273
RGS10	simulated	0.595309
RGS14	infected	0.619259
RGS14	simulated	0.602546
RGS3	infected	0.601349
RGS3	simulated	0.615581
RHBDD1	infected	0.614282
RHBDD1	simulated	0.650355
RHBDD2	infected	0.587759
RHBDD2	simulated	0.641222
RHBDD3	infected	0.580362
RHBDD3	simulated	0.603965
RHBDF1	infected	0.61012
RHBDF1	simulated	0.615464
RHBDF2	infected	0.648905
RHBDF2	simulated	0.68431
RHBDL2	infected	0.629618
RHBDL2	simulated	0.628304
RHOQ	infected	0.557524
RHOQ	simulated	0.519833
RHOU	infected	0.505769
RHOU	simulated	0.431058
RHPN2	infected	0.570946
RHPN2	simulated	0.499815
RILPL2	infected	0.679397
RILPL2	simulated	0.680718
RIMKLA	infected	0.595914
RIMKLA	simulated	0.5667
RIN1	infected	0.657358
RIN1	simulated	0.677498
RIN3	infected	0.680093
RIN3	simulated	0.65248
RING1	infected	0.635963
RING1	simulated	0.664951
RINT1	infected	0.642347
RINT1	simulated	0.647557
RIOK2	infected	0.551316
RIOK2	simulated	0.534296
RIOK3	infected	0.801212
RIOK3	simulated	0.669559
RIOX2	infected	0.621795
RIOX2	simulated	0.588179
RIPK1	infected	0.532703
RIPK1	simulated	0.505468
RIPK3	infected	0.639043
RIPK3	simulated	0.61823
RIPK4	infected	0.661085
RIPK4	simulated	0.587583
RIT1	infected	0.690012
RIT1	simulated	0.564122
RITA1	infected	0.599654
RITA1	simulated	0.532292
RLIM	infected	0.613939
RLIM	simulated	0.5148
RMC1	infected	0.666634
RMC1	simulated	0.532226
RMDN1	infected	0.593684
RMDN1	simulated	0.53394
RMI1	infected	0.618152
RMI1	simulated	0.610632
RMND1	infected	0.540787
RMND1	simulated	0.52994
RNASE1	infected	0.587497
RNASE1	simulated	0.532225
RNASEH1	infected	0.584992
RNASEH1	simulated	0.542931
RNASEL	infected	0.681035
RNASEL	simulated	0.586656
RNF11	infected	0.541344
RNF11	simulated	0.486535
RNF113A	infected	0.603007
RNF113A	simulated	0.595638
RNF115	infected	0.593801
RNF115	simulated	0.561859
RNF121	infected	0.618168
RNF121	simulated	0.595502
RNF123	infected	0.669791
RNF123	simulated	0.513888
RNF125	infected	0.693272
RNF125	simulated	0.572168
RNF126	infected	0.637793
RNF126	simulated	0.520138
RNF130	infected	0.581057
RNF130	simulated	0.579294
RNF135	infected	0.708339
RNF135	simulated	0.637442
RNF139	infected	0.615171
RNF139	simulated	0.590327
RNF141	infected	0.545067
RNF141	simulated	0.448147
RNF145	infected	0.542485
RNF145	simulated	0.517739
RNF152	infected	0.656366
RNF152	simulated	0.578579
RNF169	infected	0.614676
RNF169	simulated	0.503124
RNF170	infected	0.47909
RNF170	simulated	0.541425
RNF185	infected	0.607915
RNF185	simulated	0.640674
RNF187	infected	0.489699
RNF187	simulated	0.53322
RNF19B	infected	0.472123
RNF19B	simulated	0.523628
RNF2	infected	0.626561
RNF2	simulated	0.617378
RNF214	infected	0.506213
RNF214	simulated	0.500966
RNF220	infected	0.628417
RNF220	simulated	0.569083
RNF24	infected	0.654901
RNF24	simulated	0.653992
RNF26	infected	0.660072
RNF26	simulated	0.634128
RNF31	infected	0.636514
RNF31	simulated	0.61476
RNF4	infected	0.520075
RNF4	simulated	0.536358
RNF40	infected	0.532372
RNF40	simulated	0.571822
RNF41	infected	0.611649
RNF41	simulated	0.622687
RNF6	infected	0.599819
RNF6	simulated	0.624082
RNF8	infected	0.485048
RNF8	simulated	0.523579
RNGTT	infected	0.60801
RNGTT	simulated	0.598982
RNLS	infected	0.70635
RNLS	simulated	0.655111
RNMT	infected	0.592578
RNMT	simulated	0.528438
RNPC3	infected	0.655128
RNPC3	simulated	0.519456
RNPEP	infected	0.712619
RNPEP	simulated	0.5998
RNPEPL1	infected	0.605844
RNPEPL1	simulated	0.547848
RNPS1	infected	0.626327
RNPS1	simulated	0.498098
RO60	infected	0.654138
RO60	simulated	0.58461
ROGDI	infected	0.698334
ROGDI	simulated	0.576325
ROR1	infected	0.650475
ROR1	simulated	0.594017
RP2	infected	0.642206
RP2	simulated	0.649287
RPA1	infected	0.588529
RPA1	simulated	0.597841
RPA2	infected	0.626975
RPA2	simulated	0.652054
RPAP3	infected	0.562806
RPAP3	simulated	0.54557
RPGR	infected	0.611346
RPGR	simulated	0.597823
RPH3AL	infected	0.695895
RPH3AL	simulated	0.662369
RPIA	infected	0.554004
RPIA	simulated	0.597071
RPL3	infected	0.742938
RPL3	simulated	0.615355
RPL39L	infected	0.672484
RPL39L	simulated	0.603391
RPL7L1	infected	0.703119
RPL7L1	simulated	0.536642
RPP25	infected	0.590033
RPP25	simulated	0.526395
RPP38	infected	0.548477
RPP38	simulated	0.553623
RPRD1A	infected	0.476532
RPRD1A	simulated	0.545011
RPRD1B	infected	0.493373
RPRD1B	simulated	0.523704
RPS2	infected	0.653126
RPS2	simulated	0.612653
RPS6KA1	infected	0.538954
RPS6KA1	simulated	0.477656
RPS6KA2	infected	0.589788
RPS6KA2	simulated	0.527809
RPS6KA4	infected	0.627786
RPS6KA4	simulated	0.566403
RPS7	infected	0.664269
RPS7	simulated	0.561564
RPTOR	infected	0.656927
RPTOR	simulated	0.68531
RPUSD4	infected	0.617901
RPUSD4	simulated	0.673304
RRAGB	infected	0.638181
RRAGB	simulated	0.650427
RRAS2	infected	0.625053
RRAS2	simulated	0.589023
RRM1	infected	0.490475
RRM1	simulated	0.528875
RRM2	infected	0.533874
RRM2	simulated	0.572577
RRM2B	infected	0.58247
RRM2B	simulated	0.522805
RRN3	infected	0.524705
RRN3	simulated	0.534575
RRP12	infected	0.65307
RRP12	simulated	0.581923
RRP7A	infected	0.584619
RRP7A	simulated	0.55482
RRP9	infected	0.591224
RRP9	simulated	0.551029
RRS1	infected	0.535782
RRS1	simulated	0.609051
RSAD1	infected	0.670891
RSAD1	simulated	0.672336
RSBN1	infected	0.540168
RSBN1	simulated	0.525831
RSPH3	infected	0.575732
RSPH3	simulated	0.533977
RSPRY1	infected	0.668309
RSPRY1	simulated	0.701909
RSRC1	infected	0.52862
RSRC1	simulated	0.48642
RTCB	infected	0.750258
RTCB	simulated	0.667116
RTKN	infected	0.512484
RTKN	simulated	0.542675
RTL10	infected	0.634715
RTL10	simulated	0.573038
RTL6	infected	0.628442
RTL6	simulated	0.57528
RTN4IP1	infected	0.651152
RTN4IP1	simulated	0.604197
RTN4R	infected	0.678542
RTN4R	simulated	0.613421
RUBCNL	infected	0.62496
RUBCNL	simulated	0.596849
RUFY1	infected	0.527642
RUFY1	simulated	0.561591
RUVBL2	infected	0.532044
RUVBL2	simulated	0.537326
RWDD2A	infected	0.619078
RWDD2A	simulated	0.645088
RWDD3	infected	0.643252
RWDD3	simulated	0.587048
RXRA	infected	0.559414
RXRA	simulated	0.490104
RXRB	infected	0.666076
RXRB	simulated	0.590942
RXYLT1	infected	0.59976
RXYLT1	simulated	0.563389
RYK	infected	0.594804
RYK	simulated	0.546126
S100A14	infected	0.728327
S100A14	simulated	0.601253
S100PBP	infected	0.637169
S100PBP	simulated	0.652905
SAAL1	infected	0.680776
SAAL1	simulated	0.731819
SACS	infected	0.657402
SACS	simulated	0.670399
SAE1	infected	0.59041
SAE1	simulated	0.496216
SAFB	infected	0.493235
SAFB	simulated	0.563705
SAFB2	infected	0.655126
SAFB2	simulated	0.651504
SAMD1	infected	0.544844
SAMD1	simulated	0.643264
SAMD4A	infected	0.663838
SAMD4A	simulated	0.600693
SAMD4B	infected	0.573518
SAMD4B	simulated	0.523902
SAMD5	infected	0.573663
SAMD5	simulated	0.506986
SAMHD1	infected	0.646732
SAMHD1	simulated	0.664997
SANBR	infected	0.574205
SANBR	simulated	0.611984
SAP30	infected	0.565342
SAP30	simulated	0.601427
SAP30BP	infected	0.685206
SAP30BP	simulated	0.693233
SAP30L	infected	0.58892
SAP30L	simulated	0.597575
SAR1A	infected	0.548029
SAR1A	simulated	0.51886
SAR1B	infected	0.644892
SAR1B	simulated	0.542435
SARM1	infected	0.67685
SARM1	simulated	0.684783
SARS1	infected	0.642992
SARS1	simulated	0.551548
SARS2	infected	0.663286
SARS2	simulated	0.686231
SART1	infected	0.626838
SART1	simulated	0.58753
SART3	infected	0.553855
SART3	simulated	0.582059
SASH1	infected	0.689302
SASH1	simulated	0.683336
SATB1	infected	0.651907
SATB1	simulated	0.63095
SATB2	infected	0.655115
SATB2	simulated	0.600805
SAV1	infected	0.690828
SAV1	simulated	0.478564
SAYSD1	infected	0.52843
SAYSD1	simulated	0.530223
SBF1	infected	0.630236
SBF1	simulated	0.584363
SBF2	infected	0.605216
SBF2	simulated	0.552229
SCAF1	infected	0.640365
SCAF1	simulated	0.553182
SCAF4	infected	0.531887
SCAF4	simulated	0.550908
SCAF8	infected	0.573496
SCAF8	simulated	0.58795
SCAMP1	infected	0.556443
SCAMP1	simulated	0.571826
SCAMP4	infected	0.68079
SCAMP4	simulated	0.692713
SCAMP5	infected	0.668498
SCAMP5	simulated	0.665667
SCAP	infected	0.617554
SCAP	simulated	0.53803
SCAPER	infected	0.721658
SCAPER	simulated	0.651874
SCFD2	infected	0.688302
SCFD2	simulated	0.645809
SCLT1	infected	0.544867
SCLT1	simulated	0.574174
SCLY	infected	0.684898
SCLY	simulated	0.625442
SCO1	infected	0.626114
SCO1	simulated	0.52759
SCP2	infected	0.750019
SCP2	simulated	0.584966
SCRIB	infected	0.564377
SCRIB	simulated	0.55073
SCRN1	infected	0.510795
SCRN1	simulated	0.524908
SCYL1	infected	0.663526
SCYL1	simulated	0.667172
SCYL2	infected	0.536673
SCYL2	simulated	0.520237
SDAD1	infected	0.555483
SDAD1	simulated	0.502001
SDCBP	infected	0.634767
SDCBP	simulated	0.626595
SDE2	infected	0.665811
SDE2	simulated	0.563979
SDF2	infected	0.527894
SDF2	simulated	0.519258
SDF2L1	infected	0.706595
SDF2L1	simulated	0.591957
SDHAF1	infected	0.579227
SDHAF1	simulated	0.579725
SDHAF2	infected	0.54781
SDHAF2	simulated	0.480736
SDHAF3	infected	0.600104
SDHAF3	simulated	0.463097
SDR42E1	infected	0.638534
SDR42E1	simulated	0.600237
SEC13	infected	0.6736
SEC13	simulated	0.638674
SEC14L1	infected	0.536667
SEC14L1	simulated	0.552285
SEC14L2	infected	0.631363
SEC14L2	simulated	0.649894
SEC22A	infected	0.653156
SEC22A	simulated	0.678036
SEC22B	infected	0.527948
SEC22B	simulated	0.550248
SEC22C	infected	0.579142
SEC22C	simulated	0.629672
SEC23A	infected	0.599735
SEC23A	simulated	0.57517
SEC23B	infected	0.539312
SEC23B	simulated	0.535676
SEC23IP	infected	0.573765
SEC23IP	simulated	0.514244
SEC24A	infected	0.596902
SEC24A	simulated	0.494969
SEC24C	infected	0.602288
SEC24C	simulated	0.57633
SEC24D	infected	0.598592
SEC24D	simulated	0.453515
SECISBP2	infected	0.650065
SECISBP2	simulated	0.560394
SECISBP2L	infected	0.560501
SECISBP2L	simulated	0.514732
SEH1L	infected	0.691034
SEH1L	simulated	0.667115
SELENBP1	infected	0.539501
SELENBP1	simulated	0.538748
SELENON	infected	0.627977
SELENON	simulated	0.688926
SELENOO	infected	0.616442
SELENOO	simulated	0.616857
SELENOP	infected	0.57554
SELENOP	simulated	0.568566
SEMA3A	infected	0.665493
SEMA3A	simulated	0.668565
SEMA3C	infected	0.552818
SEMA3C	simulated	0.595262
SEMA4B	infected	0.571372
SEMA4B	simulated	0.488266
SENP2	infected	0.522792
SENP2	simulated	0.570482
SENP6	infected	0.543837
SENP6	simulated	0.548799
SEPSECS	infected	0.574183
SEPSECS	simulated	0.570747
SEPTIN11	infected	0.684838
SEPTIN11	simulated	0.565332
SEPTIN2	infected	0.659217
SEPTIN2	simulated	0.634063
SEPTIN6	infected	0.627064
SEPTIN6	simulated	0.646771
SEPTIN8	infected	0.590036
SEPTIN8	simulated	0.599345
SEPTIN9	infected	0.553038
SEPTIN9	simulated	0.659307
SERAC1	infected	0.660464
SERAC1	simulated	0.673596
SERPINA3	infected	0.592024
SERPINA3	simulated	0.55623
SERPINB1	infected	0.723611
SERPINB1	simulated	0.611957
SERPINB9	infected	0.607795
SERPINB9	simulated	0.609933
SERPINE2	infected	0.675092
SERPINE2	simulated	0.5719
SERTAD3	infected	0.635008
SERTAD3	simulated	0.603096
SESN1	infected	0.637866
SESN1	simulated	0.619287
SESN2	infected	0.579323
SESN2	simulated	0.571715
SESN3	infected	0.711419
SESN3	simulated	0.604629
SETD1A	infected	0.672692
SETD1A	simulated	0.68096
SETD1B	infected	0.668452
SETD1B	simulated	0.65196
SETD3	infected	0.661887
SETD3	simulated	0.645492
SETD6	infected	0.665841
SETD6	simulated	0.695936
SETD7	infected	0.505312
SETD7	simulated	0.564378
SETD9	infected	0.609173
SETD9	simulated	0.63533
SF3A3	infected	0.554991
SF3A3	simulated	0.523119
SF3B4	infected	0.522865
SF3B4	simulated	0.518724
SFMBT1	infected	0.619808
SFMBT1	simulated	0.547114
SFR1	infected	0.555917
SFR1	simulated	0.574626
SFT2D3	infected	0.65661
SFT2D3	simulated	0.671952
SFXN1	infected	0.576661
SFXN1	simulated	0.530969
SFXN4	infected	0.578792
SFXN4	simulated	0.51091
SGCB	infected	0.501326
SGCB	simulated	0.507925
SGK2	infected	0.554686
SGK2	simulated	0.58008
SGMS1	infected	0.502102
SGMS1	simulated	0.560509
SGMS2	infected	0.586369
SGMS2	simulated	0.619885
SGO2	infected	0.645258
SGO2	simulated	0.657378
SGPP1	infected	0.715048
SGPP1	simulated	0.642574
SGSH	infected	0.682959
SGSH	simulated	0.637571
SGTA	infected	0.599321
SGTA	simulated	0.556346
SH2B3	infected	0.625707
SH2B3	simulated	0.592537
SH2D4A	infected	0.545729
SH2D4A	simulated	0.540665
SH3BGRL2	infected	0.538587
SH3BGRL2	simulated	0.45431
SH3BP2	infected	0.614718
SH3BP2	simulated	0.511044
SH3BP4	infected	0.536777
SH3BP4	simulated	0.574607
SH3BP5	infected	0.640327
SH3BP5	simulated	0.598631
SH3D21	infected	0.714679
SH3D21	simulated	0.6331
SH3GL1	infected	0.533705
SH3GL1	simulated	0.511584
SH3RF1	infected	0.654872
SH3RF1	simulated	0.562993
SH3RF2	infected	0.609728
SH3RF2	simulated	0.482907
SH3TC2	infected	0.675183
SH3TC2	simulated	0.676708
SH3YL1	infected	0.623607
SH3YL1	simulated	0.556592
SHARPIN	infected	0.606479
SHARPIN	simulated	0.559453
SHB	infected	0.516551
SHB	simulated	0.536557
SHD	infected	0.645026
SHD	simulated	0.584194
SHKBP1	infected	0.61724
SHKBP1	simulated	0.509589
SHLD1	infected	0.625805
SHLD1	simulated	0.624434
SHMT1	infected	0.601222
SHMT1	simulated	0.607154
SHOC2	infected	0.611152
SHOC2	simulated	0.524917
SHPK	infected	0.610689
SHPK	simulated	0.57958
SHQ1	infected	0.714467
SHQ1	simulated	0.59574
SHROOM1	infected	0.636757
SHROOM1	simulated	0.51957
SIAH1	infected	0.601577
SIAH1	simulated	0.562174
SIAH2	infected	0.585658
SIAH2	simulated	0.627179
SIDT2	infected	0.630767
SIDT2	simulated	0.604795
SIGMAR1	infected	0.564627
SIGMAR1	simulated	0.583047
SIK2	infected	0.595282
SIK2	simulated	0.672855
SIMC1	infected	0.685841
SIMC1	simulated	0.669393
SIN3A	infected	0.624997
SIN3A	simulated	0.669119
SIN3B	infected	0.620537
SIN3B	simulated	0.658943
SIPA1L2	infected	0.614957
SIPA1L2	simulated	0.54373
SIPA1L3	infected	0.560635
SIPA1L3	simulated	0.579171
SIRPA	infected	0.64671
SIRPA	simulated	0.593244
SIRT1	infected	0.62253
SIRT1	simulated	0.604938
SIRT2	infected	0.662833
SIRT2	simulated	0.601407
SIRT5	infected	0.692844
SIRT5	simulated	0.623199
SKA2	infected	0.544141
SKA2	simulated	0.486204
SKAP2	infected	0.668224
SKAP2	simulated	0.502512
SKI	infected	0.596269
SKI	simulated	0.608467
SKIV2L	infected	0.703023
SKIV2L	simulated	0.575392
SKP2	infected	0.688425
SKP2	simulated	0.672505
SLAIN2	infected	0.635296
SLAIN2	simulated	0.523644
SLC10A3	infected	0.667318
SLC10A3	simulated	0.647978
SLC10A7	infected	0.697833
SLC10A7	simulated	0.662972
SLC12A8	infected	0.679055
SLC12A8	simulated	0.66281
SLC12A9	infected	0.545667
SLC12A9	simulated	0.595687
SLC13A2	infected	0.658691
SLC13A2	simulated	0.657401
SLC15A1	infected	0.658278
SLC15A1	simulated	0.506343
SLC16A5	infected	0.578435
SLC16A5	simulated	0.471681
SLC16A9	infected	0.595412
SLC16A9	simulated	0.603279
SLC17A4	infected	0.621905
SLC17A4	simulated	0.542576
SLC18B1	infected	0.628653
SLC18B1	simulated	0.645812
SLC1A5	infected	0.630202
SLC1A5	simulated	0.53404
SLC22A5	infected	0.673943
SLC22A5	simulated	0.659311
SLC25A10	infected	0.585176
SLC25A10	simulated	0.509884
SLC25A13	infected	0.578888
SLC25A13	simulated	0.577709
SLC25A15	infected	0.570999
SLC25A15	simulated	0.53487
SLC25A17	infected	0.639767
SLC25A17	simulated	0.628361
SLC25A20	infected	0.60769
SLC25A20	simulated	0.584771
SLC25A22	infected	0.548576
SLC25A22	simulated	0.59164
SLC25A23	infected	0.575171
SLC25A23	simulated	0.50638
SLC25A25	infected	0.563429
SLC25A25	simulated	0.504163
SLC25A28	infected	0.545859
SLC25A28	simulated	0.553988
SLC25A32	infected	0.695325
SLC25A32	simulated	0.612412
SLC25A36	infected	0.676428
SLC25A36	simulated	0.520698
SLC25A38	infected	0.627729
SLC25A38	simulated	0.663225
SLC25A40	infected	0.666246
SLC25A40	simulated	0.625505
SLC25A43	infected	0.638275
SLC25A43	simulated	0.612748
SLC25A46	infected	0.591548
SLC25A46	simulated	0.57547
SLC26A3	infected	0.580327
SLC26A3	simulated	0.495473
SLC26A6	infected	0.667981
SLC26A6	simulated	0.656463
SLC28A3	infected	0.663714
SLC28A3	simulated	0.675083
SLC29A2	infected	0.63187
SLC29A2	simulated	0.650216
SLC2A11	infected	0.688445
SLC2A11	simulated	0.595815
SLC2A2	infected	0.71981
SLC2A2	simulated	0.596936
SLC2A6	infected	0.644586
SLC2A6	simulated	0.585016
SLC30A1	infected	0.564678
SLC30A1	simulated	0.530825
SLC30A10	infected	0.736136
SLC30A10	simulated	0.677991
SLC30A4	infected	0.56652
SLC30A4	simulated	0.530568
SLC30A5	infected	0.570907
SLC30A5	simulated	0.516153
SLC30A9	infected	0.654917
SLC30A9	simulated	0.53641
SLC35A2	infected	0.624538
SLC35A2	simulated	0.594433
SLC35A5	infected	0.633823
SLC35A5	simulated	0.627545
SLC35B1	infected	0.577413
SLC35B1	simulated	0.595526
SLC35B3	infected	0.65439
SLC35B3	simulated	0.599869
SLC35B4	infected	0.618273
SLC35B4	simulated	0.571211
SLC35C1	infected	0.474068
SLC35C1	simulated	0.48247
SLC35D2	infected	0.612215
SLC35D2	simulated	0.492654
SLC35E2B	infected	0.713397
SLC35E2B	simulated	0.627903
SLC35E3	infected	0.652784
SLC35E3	simulated	0.574469
SLC35F2	infected	0.677357
SLC35F2	simulated	0.622813
SLC35F6	infected	0.573785
SLC35F6	simulated	0.510476
SLC35G1	infected	0.589249
SLC35G1	simulated	0.562609
SLC37A3	infected	0.620409
SLC37A3	simulated	0.618282
SLC37A4	infected	0.515408
SLC37A4	simulated	0.511583
SLC38A7	infected	0.634324
SLC38A7	simulated	0.653439
SLC39A1	infected	0.580485
SLC39A1	simulated	0.560677
SLC39A10	infected	0.618102
SLC39A10	simulated	0.598806
SLC39A3	infected	0.596411
SLC39A3	simulated	0.55405
SLC39A4	infected	0.595361
SLC39A4	simulated	0.56851
SLC39A5	infected	0.664198
SLC39A5	simulated	0.61088
SLC39A9	infected	0.57953
SLC39A9	simulated	0.521852
SLC41A3	infected	0.690637
SLC41A3	simulated	0.596243
SLC44A2	infected	0.638351
SLC44A2	simulated	0.545918
SLC46A1	infected	0.708775
SLC46A1	simulated	0.718854
SLC48A1	infected	0.603885
SLC48A1	simulated	0.628988
SLC4A1AP	infected	0.503537
SLC4A1AP	simulated	0.523398
SLC4A7	infected	0.683793
SLC4A7	simulated	0.635921
SLC51A	infected	0.598882
SLC51A	simulated	0.581876
SLC52A1	infected	0.678807
SLC52A1	simulated	0.629467
SLC5A6	infected	0.62457
SLC5A6	simulated	0.594433
SLC5A9	infected	0.652666
SLC5A9	simulated	0.579917
SLC66A1	infected	0.668089
SLC66A1	simulated	0.639303
SLC66A3	infected	0.586442
SLC66A3	simulated	0.616699
SLC7A6OS	infected	0.604844
SLC7A6OS	simulated	0.57164
SLC7A8	infected	0.616205
SLC7A8	simulated	0.642425
SLC8B1	infected	0.662236
SLC8B1	simulated	0.68522
SLC9A1	infected	0.589364
SLC9A1	simulated	0.528164
SLC9A3R1	infected	0.721398
SLC9A3R1	simulated	0.61613
SLC9A6	infected	0.720675
SLC9A6	simulated	0.645784
SLCO3A1	infected	0.596595
SLCO3A1	simulated	0.594646
SLCO4A1	infected	0.641281
SLCO4A1	simulated	0.54393
SLF2	infected	0.597618
SLF2	simulated	0.539135
SLFN5	infected	0.638
SLFN5	simulated	0.577307
SLTM	infected	0.578241
SLTM	simulated	0.525937
SLX4	infected	0.674864
SLX4	simulated	0.609072
SLX4IP	infected	0.654722
SLX4IP	simulated	0.558406
SMAD1	infected	0.622851
SMAD1	simulated	0.6123
SMAD4	infected	0.514031
SMAD4	simulated	0.505332
SMAP1	infected	0.693721
SMAP1	simulated	0.597243
SMAP2	infected	0.634973
SMAP2	simulated	0.560553
SMARCA1	infected	0.619794
SMARCA1	simulated	0.697554
SMARCA2	infected	0.531282
SMARCA2	simulated	0.524148
SMARCAD1	infected	0.515916
SMARCAD1	simulated	0.533607
SMARCAL1	infected	0.687995
SMARCAL1	simulated	0.644535
SMARCC2	infected	0.712157
SMARCC2	simulated	0.623146
SMARCD1	infected	0.604772
SMARCD1	simulated	0.474766
SMARCD2	infected	0.564165
SMARCD2	simulated	0.530111
SMARCE1	infected	0.705382
SMARCE1	simulated	0.549837
SMC4	infected	0.538021
SMC4	simulated	0.487545
SMC5	infected	0.586056
SMC5	simulated	0.505982
SMC6	infected	0.530503
SMC6	simulated	0.472375
SMCR8	infected	0.647313
SMCR8	simulated	0.548361
SMG1	infected	0.656511
SMG1	simulated	0.567928
SMG8	infected	0.698061
SMG8	simulated	0.68339
SMG9	infected	0.629219
SMG9	simulated	0.678185
SMIM14	infected	0.550886
SMIM14	simulated	0.563631
SMIM27	infected	0.724806
SMIM27	simulated	0.632151
SMIM29	infected	0.631571
SMIM29	simulated	0.555537
SMIM3	infected	0.613236
SMIM3	simulated	0.500135
SMIM32	infected	0.620976
SMIM32	simulated	0.60508
SMIM5	infected	0.708081
SMIM5	simulated	0.574193
SMIM7	infected	0.595453
SMIM7	simulated	0.518794
SMIM8	infected	0.626939
SMIM8	simulated	0.62207
SMOX	infected	0.715234
SMOX	simulated	0.655917
SMPD1	infected	0.603878
SMPD1	simulated	0.580994
SMPD2	infected	0.609519
SMPD2	simulated	0.594665
SMPDL3A	infected	0.691741
SMPDL3A	simulated	0.656082
SMPDL3B	infected	0.655152
SMPDL3B	simulated	0.58966
SMU1	infected	0.566657
SMU1	simulated	0.477787
SMUG1	infected	0.556428
SMUG1	simulated	0.611531
SMYD3	infected	0.70066
SMYD3	simulated	0.624933
SMYD4	infected	0.648281
SMYD4	simulated	0.643556
SNAP23	infected	0.574469
SNAP23	simulated	0.489115
SNAP47	infected	0.584612
SNAP47	simulated	0.572496
SNAPC1	infected	0.632542
SNAPC1	simulated	0.603331
SNAPC2	infected	0.705006
SNAPC2	simulated	0.615239
SNAPC4	infected	0.65514
SNAPC4	simulated	0.632597
SND1	infected	0.587866
SND1	simulated	0.54663
SNIP1	infected	0.606937
SNIP1	simulated	0.62267
SNORC	infected	0.585858
SNORC	simulated	0.644712
SNRK	infected	0.54023
SNRK	simulated	0.595889
SNRNP35	infected	0.627888
SNRNP35	simulated	0.561169
SNRNP48	infected	0.501095
SNRNP48	simulated	0.596364
SNRPA	infected	0.598455
SNRPA	simulated	0.588716
SNX1	infected	0.602423
SNX1	simulated	0.502817
SNX10	infected	0.694044
SNX10	simulated	0.679714
SNX11	infected	0.664659
SNX11	simulated	0.691617
SNX15	infected	0.608451
SNX15	simulated	0.652005
SNX17	infected	0.599041
SNX17	simulated	0.584725
SNX18	infected	0.65738
SNX18	simulated	0.711299
SNX19	infected	0.666584
SNX19	simulated	0.520761
SNX2	infected	0.683433
SNX2	simulated	0.649007
SNX21	infected	0.683181
SNX21	simulated	0.682405
SNX24	infected	0.566086
SNX24	simulated	0.604989
SNX30	infected	0.585312
SNX30	simulated	0.517292
SNX33	infected	0.671873
SNX33	simulated	0.606506
SNX4	infected	0.584925
SNX4	simulated	0.455099
SNX5	infected	0.661207
SNX5	simulated	0.532966
SNX7	infected	0.61955
SNX7	simulated	0.49286
SNX8	infected	0.639174
SNX8	simulated	0.593164
SOAT1	infected	0.679572
SOAT1	simulated	0.639558
SOCS4	infected	0.522987
SOCS4	simulated	0.527441
SOCS5	infected	0.64172
SOCS5	simulated	0.615143
SOCS6	infected	0.531946
SOCS6	simulated	0.543904
SOCS7	infected	0.694004
SOCS7	simulated	0.628505
SORBS3	infected	0.623767
SORBS3	simulated	0.584249
SOWAHA	infected	0.667026
SOWAHA	simulated	0.594038
SOWAHC	infected	0.540539
SOWAHC	simulated	0.580275
SOX4	infected	0.703189
SOX4	simulated	0.597058
SOX9	infected	0.738959
SOX9	simulated	0.488826
SP2	infected	0.704021
SP2	simulated	0.654458
SP6	infected	0.639483
SP6	simulated	0.639114
SPAG1	infected	0.63269
SPAG1	simulated	0.490022
SPAG16	infected	0.621023
SPAG16	simulated	0.650883
SPAST	infected	0.530218
SPAST	simulated	0.533463
SPATA13	infected	0.64538
SPATA13	simulated	0.581742
SPATA2	infected	0.691611
SPATA2	simulated	0.68008
SPATA20	infected	0.592712
SPATA20	simulated	0.59072
SPATA5	infected	0.646123
SPATA5	simulated	0.671902
SPATA5L1	infected	0.651839
SPATA5L1	simulated	0.56007
SPECC1	infected	0.653744
SPECC1	simulated	0.555749
SPG21	infected	0.607741
SPG21	simulated	0.489503
SPICE1	infected	0.634655
SPICE1	simulated	0.606557
SPIN1	infected	0.592781
SPIN1	simulated	0.485481
SPINK1	infected	0.666159
SPINK1	simulated	0.610628
SPINT1	infected	0.693188
SPINT1	simulated	0.568599
SPIRE1	infected	0.649443
SPIRE1	simulated	0.648515
SPIRE2	infected	0.645918
SPIRE2	simulated	0.580015
SPNS2	infected	0.587694
SPNS2	simulated	0.504526
SPOPL	infected	0.534665
SPOPL	simulated	0.574495
SPOUT1	infected	0.657556
SPOUT1	simulated	0.707412
SPPL3	infected	0.530656
SPPL3	simulated	0.468367
SPRING1	infected	0.594829
SPRING1	simulated	0.560259
SPRY1	infected	0.573287
SPRY1	simulated	0.545341
SPRY2	infected	0.636753
SPRY2	simulated	0.559608
SPRYD3	infected	0.598468
SPRYD3	simulated	0.511904
SPSB1	infected	0.685107
SPSB1	simulated	0.532304
SPSB3	infected	0.593499
SPSB3	simulated	0.649425
SPTAN1	infected	0.667488
SPTAN1	simulated	0.679933
SPTBN2	infected	0.663423
SPTBN2	simulated	0.681292
SPTY2D1	infected	0.486817
SPTY2D1	simulated	0.565779
SRBD1	infected	0.519659
SRBD1	simulated	0.580771
SRCAP	infected	0.604943
SRCAP	simulated	0.554617
SRD5A1	infected	0.610384
SRD5A1	simulated	0.600102
SRD5A3	infected	0.529797
SRD5A3	simulated	0.519207
SRF	infected	0.636639
SRF	simulated	0.55246
SRGAP3	infected	0.613926
SRGAP3	simulated	0.590342
SRP54	infected	0.670836
SRP54	simulated	0.603058
SRP68	infected	0.516871
SRP68	simulated	0.569079
SRPK1	infected	0.752984
SRPK1	simulated	0.569427
SRPRB	infected	0.621887
SRPRB	simulated	0.548881
SRRD	infected	0.619602
SRRD	simulated	0.665199
SRSF1	infected	0.684967
SRSF1	simulated	0.569293
SRSF3	infected	0.704832
SRSF3	simulated	0.609521
SRSF6	infected	0.556949
SRSF6	simulated	0.436929
SRSF7	infected	0.726671
SRSF7	simulated	0.530316
SRXN1	infected	0.541284
SRXN1	simulated	0.514167
SS18	infected	0.669101
SS18	simulated	0.621039
SS18L2	infected	0.629918
SS18L2	simulated	0.503973
SSH3	infected	0.596852
SSH3	simulated	0.583772
SSR2	infected	0.7299
SSR2	simulated	0.616979
ST3GAL2	infected	0.683739
ST3GAL2	simulated	0.577368
STAG1	infected	0.554001
STAG1	simulated	0.511284
STAG2	infected	0.669885
STAG2	simulated	0.575685
STAM2	infected	0.455278
STAM2	simulated	0.489573
STAMBPL1	infected	0.580356
STAMBPL1	simulated	0.533914
STARD3	infected	0.649997
STARD3	simulated	0.537163
STARD4	infected	0.581498
STARD4	simulated	0.552736
STARD5	infected	0.5574
STARD5	simulated	0.612785
STARD7	infected	0.595751
STARD7	simulated	0.489621
STAT1	infected	0.624021
STAT1	simulated	0.706182
STAT5A	infected	0.649981
STAT5A	simulated	0.692717
STAT5B	infected	0.647119
STAT5B	simulated	0.641877
STAT6	infected	0.662812
STAT6	simulated	0.650277
STAU1	infected	0.59845
STAU1	simulated	0.684531
STAU2	infected	0.613786
STAU2	simulated	0.545256
STC2	infected	0.692107
STC2	simulated	0.670797
STEAP1	infected	0.6988
STEAP1	simulated	0.654905
STEAP3	infected	0.618547
STEAP3	simulated	0.668826
STIMATE	infected	0.693534
STIMATE	simulated	0.641134
STING1	infected	0.605648
STING1	simulated	0.663917
STK10	infected	0.652593
STK10	simulated	0.581988
STK11	infected	0.606943
STK11	simulated	0.519065
STK11IP	infected	0.695651
STK11IP	simulated	0.617223
STK17B	infected	0.557728
STK17B	simulated	0.524619
STK3	infected	0.63376
STK3	simulated	0.623103
STK35	infected	0.631002
STK35	simulated	0.604573
STK38	infected	0.534405
STK38	simulated	0.584519
STK4	infected	0.658469
STK4	simulated	0.623919
STK40	infected	0.568851
STK40	simulated	0.594543
STOM	infected	0.518287
STOM	simulated	0.5561
STRADB	infected	0.490487
STRADB	simulated	0.53741
STRBP	infected	0.619769
STRBP	simulated	0.554125
STRIP1	infected	0.712087
STRIP1	simulated	0.610789
STS	infected	0.668979
STS	simulated	0.568502
STX17	infected	0.514664
STX17	simulated	0.522502
STX3	infected	0.714267
STX3	simulated	0.60055
STX4	infected	0.556584
STX4	simulated	0.5362
STX6	infected	0.575549
STX6	simulated	0.545385
STXBP3	infected	0.547621
STXBP3	simulated	0.598784
STXBP4	infected	0.573286
STXBP4	simulated	0.588063
STYK1	infected	0.666522
STYK1	simulated	0.653457
STYX	infected	0.6498
STYX	simulated	0.616386
SUCLA2	infected	0.664632
SUCLA2	simulated	0.543324
SUCLG2	infected	0.669588
SUCLG2	simulated	0.563679
SUDS3	infected	0.582253
SUDS3	simulated	0.533886
SUGP1	infected	0.604369
SUGP1	simulated	0.552191
SULT1A2	infected	0.660105
SULT1A2	simulated	0.568901
SULT1C3	infected	0.628877
SULT1C3	simulated	0.631561
SUMF1	infected	0.549049
SUMF1	simulated	0.556734
SUMF2	infected	0.531854
SUMF2	simulated	0.544007
SUN2	infected	0.680443
SUN2	simulated	0.654321
SUOX	infected	0.626444
SUOX	simulated	0.592734
SUPT5H	infected	0.559232
SUPT5H	simulated	0.570024
SUPT6H	infected	0.545494
SUPT6H	simulated	0.548845
SUPT7L	infected	0.530248
SUPT7L	simulated	0.566038
SURF4	infected	0.714339
SURF4	simulated	0.592056
SURF6	infected	0.529084
SURF6	simulated	0.524149
SWSAP1	infected	0.700914
SWSAP1	simulated	0.664851
SYDE2	infected	0.627517
SYDE2	simulated	0.652084
SYMPK	infected	0.630729
SYMPK	simulated	0.629709
SYNC	infected	0.673636
SYNC	simulated	0.697411
SYNCRIP	infected	0.51904
SYNCRIP	simulated	0.545385
SYNE4	infected	0.642142
SYNE4	simulated	0.650542
SYNGR2	infected	0.67158
SYNGR2	simulated	0.59916
SYNPO	infected	0.610864
SYNPO	simulated	0.595925
SYPL1	infected	0.65062
SYPL1	simulated	0.57202
SYS1	infected	0.549495
SYS1	simulated	0.543446
SYTL2	infected	0.62731
SYTL2	simulated	0.525039
SYVN1	infected	0.622515
SYVN1	simulated	0.60212
TAB1	infected	0.661959
TAB1	simulated	0.650574
TAB2	infected	0.579525
TAB2	simulated	0.563078
TAB3	infected	0.636455
TAB3	simulated	0.573752
TACC3	infected	0.623524
TACC3	simulated	0.594044
TACO1	infected	0.561144
TACO1	simulated	0.495084
TACSTD2	infected	0.544304
TACSTD2	simulated	0.471408
TADA2B	infected	0.59349
TADA2B	simulated	0.653549
TAF11	infected	0.572365
TAF11	simulated	0.483255
TAF1B	infected	0.631356
TAF1B	simulated	0.647374
TAF3	infected	0.570834
TAF3	simulated	0.593001
TAF4	infected	0.651447
TAF4	simulated	0.670779
TAF5L	infected	0.663934
TAF5L	simulated	0.684314
TAF7	infected	0.737999
TAF7	simulated	0.599185
TAMM41	infected	0.633399
TAMM41	simulated	0.610193
TANGO6	infected	0.663426
TANGO6	simulated	0.623746
TAOK2	infected	0.597194
TAOK2	simulated	0.521001
TAOK3	infected	0.712709
TAOK3	simulated	0.590584
TAPT1	infected	0.585759
TAPT1	simulated	0.534924
TARDBP	infected	0.668761
TARDBP	simulated	0.518894
TARS1	infected	0.698726
TARS1	simulated	0.563096
TARS2	infected	0.659365
TARS2	simulated	0.649225
TARS3	infected	0.573554
TARS3	simulated	0.546474
TASOR	infected	0.582314
TASOR	simulated	0.529055
TASP1	infected	0.625482
TASP1	simulated	0.625955
TATDN2	infected	0.615252
TATDN2	simulated	0.661244
TBC1D10A	infected	0.665194
TBC1D10A	simulated	0.685141
TBC1D13	infected	0.636737
TBC1D13	simulated	0.61623
TBC1D14	infected	0.648433
TBC1D14	simulated	0.652551
TBC1D17	infected	0.676202
TBC1D17	simulated	0.633561
TBC1D2	infected	0.682071
TBC1D2	simulated	0.533174
TBC1D20	infected	0.577473
TBC1D20	simulated	0.462483
TBC1D22A	infected	0.65666
TBC1D22A	simulated	0.58663
TBC1D22B	infected	0.645392
TBC1D22B	simulated	0.59272
TBC1D23	infected	0.573406
TBC1D23	simulated	0.509708
TBC1D24	infected	0.684441
TBC1D24	simulated	0.573495
TBC1D2B	infected	0.682497
TBC1D2B	simulated	0.634791
TBC1D32	infected	0.687095
TBC1D32	simulated	0.560925
TBC1D4	infected	0.573797
TBC1D4	simulated	0.574752
TBC1D7	infected	0.671527
TBC1D7	simulated	0.62685
TBC1D8	infected	0.65643
TBC1D8	simulated	0.614656
TBCE	infected	0.624368
TBCE	simulated	0.607143
TBK1	infected	0.515902
TBK1	simulated	0.526163
TBL2	infected	0.585336
TBL2	simulated	0.600125
TBL3	infected	0.661058
TBL3	simulated	0.685697
TBP	infected	0.64645
TBP	simulated	0.654568
TBPL1	infected	0.631554
TBPL1	simulated	0.634676
TBRG4	infected	0.554068
TBRG4	simulated	0.522061
TBX10	infected	0.664123
TBX10	simulated	0.586167
TCEA1	infected	0.745075
TCEA1	simulated	0.560966
TCEA3	infected	0.627243
TCEA3	simulated	0.57961
TCEAL4	infected	0.616869
TCEAL4	simulated	0.616614
TCERG1	infected	0.48661
TCERG1	simulated	0.553836
TCF20	infected	0.612853
TCF20	simulated	0.530822
TCF25	infected	0.674158
TCF25	simulated	0.697603
TCHP	infected	0.515566
TCHP	simulated	0.516963
TCP11L1	infected	0.654018
TCP11L1	simulated	0.669754
TDP2	infected	0.555689
TDP2	simulated	0.54264
TDRD7	infected	0.454838
TDRD7	simulated	0.510444
TEAD3	infected	0.695643
TEAD3	simulated	0.626083
TEC	infected	0.717638
TEC	simulated	0.61622
TECPR1	infected	0.66558
TECPR1	simulated	0.564756
TECPR2	infected	0.626491
TECPR2	simulated	0.579195
TEDC1	infected	0.642336
TEDC1	simulated	0.633682
TEFM	infected	0.564914
TEFM	simulated	0.465608
TELO2	infected	0.606163
TELO2	simulated	0.642832
TEN1	infected	0.617432
TEN1	simulated	0.59742
TENT4A	infected	0.688815
TENT4A	simulated	0.677465
TENT4B	infected	0.587087
TENT4B	simulated	0.494094
TENT5A	infected	0.69966
TENT5A	simulated	0.489449
TERF1	infected	0.536845
TERF1	simulated	0.537235
TESK1	infected	0.593038
TESK1	simulated	0.615227
TESK2	infected	0.707287
TESK2	simulated	0.677026
TEX10	infected	0.683829
TEX10	simulated	0.675508
TEX261	infected	0.600624
TEX261	simulated	0.529161
TEX30	infected	0.643172
TEX30	simulated	0.690798
TFAM	infected	0.636323
TFAM	simulated	0.518576
TFB1M	infected	0.558211
TFB1M	simulated	0.553985
TFB2M	infected	0.648006
TFB2M	simulated	0.570124
TFCP2L1	infected	0.684312
TFCP2L1	simulated	0.611474
TFE3	infected	0.645634
TFE3	simulated	0.572533
TFG	infected	0.736172
TFG	simulated	0.624202
TFIP11	infected	0.583012
TFIP11	simulated	0.526876
TGFA	infected	0.562903
TGFA	simulated	0.521639
TGFBR1	infected	0.659126
TGFBR1	simulated	0.629915
TGFBRAP1	infected	0.613784
TGFBRAP1	simulated	0.573719
TGM2	infected	0.611678
TGM2	simulated	0.608808
TGS1	infected	0.566045
TGS1	simulated	0.525653
THAP11	infected	0.627821
THAP11	simulated	0.666512
THAP12	infected	0.52183
THAP12	simulated	0.530486
THAP3	infected	0.670711
THAP3	simulated	0.648868
THAP6	infected	0.537997
THAP6	simulated	0.543376
THBS1	infected	0.592945
THBS1	simulated	0.508721
THEM6	infected	0.650999
THEM6	simulated	0.581745
THG1L	infected	0.564427
THG1L	simulated	0.603078
THNSL1	infected	0.673951
THNSL1	simulated	0.648888
THOC1	infected	0.613275
THOC1	simulated	0.605569
THOC3	infected	0.589907
THOC3	simulated	0.6131
THOP1	infected	0.594187
THOP1	simulated	0.551758
THRA	infected	0.539314
THRA	simulated	0.574757
THTPA	infected	0.564248
THTPA	simulated	0.738721
THUMPD1	infected	0.616257
THUMPD1	simulated	0.518686
TIA1	infected	0.650816
TIA1	simulated	0.639616
TIAL1	infected	0.650177
TIAL1	simulated	0.497949
TICAM1	infected	0.614338
TICAM1	simulated	0.538116
TIGD2	infected	0.645984
TIGD2	simulated	0.604142
TIMELESS	infected	0.637065
TIMELESS	simulated	0.637246
TIMM21	infected	0.592089
TIMM21	simulated	0.603307
TIMM23B	infected	0.643273
TIMM23B	simulated	0.617682
TIMM44	infected	0.527022
TIMM44	simulated	0.580447
TIMM8A	infected	0.653288
TIMM8A	simulated	0.597294
TIMP2	infected	0.622577
TIMP2	simulated	0.575316
TINAG	infected	0.574483
TINAG	simulated	0.534937
TINF2	infected	0.634973
TINF2	simulated	0.595328
TJP1	infected	0.579156
TJP1	simulated	0.535242
TJP2	infected	0.704867
TJP2	simulated	0.601481
TJP3	infected	0.562508
TJP3	simulated	0.517949
TK1	infected	0.598888
TK1	simulated	0.58842
TK2	infected	0.624166
TK2	simulated	0.522076
TLCD1	infected	0.618564
TLCD1	simulated	0.604438
TLCD3A	infected	0.596876
TLCD3A	simulated	0.610361
TLDC2	infected	0.654213
TLDC2	simulated	0.52977
TLE1	infected	0.556549
TLE1	simulated	0.580499
TLE5	infected	0.78039
TLE5	simulated	0.614644
TLNRD1	infected	0.56557
TLNRD1	simulated	0.602297
TLR3	infected	0.581523
TLR3	simulated	0.607796
TM2D2	infected	0.593829
TM2D2	simulated	0.522336
TM2D3	infected	0.555687
TM2D3	simulated	0.572477
TM4SF4	infected	0.574274
TM4SF4	simulated	0.55839
TM4SF5	infected	0.499709
TM4SF5	simulated	0.551569
TM9SF4	infected	0.609826
TM9SF4	simulated	0.505403
TMBIM4	infected	0.703439
TMBIM4	simulated	0.59263
TMCC1	infected	0.657169
TMCC1	simulated	0.633687
TMCC3	infected	0.540992
TMCC3	simulated	0.551084
TMED1	infected	0.568216
TMED1	simulated	0.553592
TMED3	infected	0.609053
TMED3	simulated	0.594226
TMED5	infected	0.629825
TMED5	simulated	0.612081
TMED6	infected	0.644023
TMED6	simulated	0.554109
TMED7	infected	0.566374
TMED7	simulated	0.507717
TMED8	infected	0.598075
TMED8	simulated	0.681596
TMEM102	infected	0.649269
TMEM102	simulated	0.553271
TMEM104	infected	0.704817
TMEM104	simulated	0.616453
TMEM106A	infected	0.6444
TMEM106A	simulated	0.663674
TMEM107	infected	0.597438
TMEM107	simulated	0.599314
TMEM109	infected	0.654503
TMEM109	simulated	0.643825
TMEM115	infected	0.546617
TMEM115	simulated	0.525508
TMEM117	infected	0.719494
TMEM117	simulated	0.610848
TMEM120A	infected	0.56621
TMEM120A	simulated	0.507528
TMEM123	infected	0.672326
TMEM123	simulated	0.588348
TMEM125	infected	0.539232
TMEM125	simulated	0.550273
TMEM127	infected	0.581101
TMEM127	simulated	0.537599
TMEM128	infected	0.585337
TMEM128	simulated	0.617362
TMEM129	infected	0.650282
TMEM129	simulated	0.646177
TMEM132A	infected	0.704196
TMEM132A	simulated	0.632185
TMEM134	infected	0.647285
TMEM134	simulated	0.492199
TMEM135	infected	0.559272
TMEM135	simulated	0.558799
TMEM138	infected	0.729123
TMEM138	simulated	0.57877
TMEM161A	infected	0.628666
TMEM161A	simulated	0.621597
TMEM167B	infected	0.553988
TMEM167B	simulated	0.58272
TMEM171	infected	0.576439
TMEM171	simulated	0.551876
TMEM176A	infected	0.524182
TMEM176A	simulated	0.551232
TMEM176B	infected	0.546206
TMEM176B	simulated	0.496178
TMEM18	infected	0.551729
TMEM18	simulated	0.545699
TMEM184C	infected	0.531291
TMEM184C	simulated	0.594916
TMEM185B	infected	0.568003
TMEM185B	simulated	0.594033
TMEM186	infected	0.623059
TMEM186	simulated	0.701685
TMEM187	infected	0.640074
TMEM187	simulated	0.638627
TMEM19	infected	0.634344
TMEM19	simulated	0.510449
TMEM191B	infected	0.708736
TMEM191B	simulated	0.620467
TMEM192	infected	0.501799
TMEM192	simulated	0.504441
TMEM200A	infected	0.630155
TMEM200A	simulated	0.610019
TMEM212	infected	0.65165
TMEM212	simulated	0.632562
TMEM222	infected	0.639347
TMEM222	simulated	0.616624
TMEM223	infected	0.550177
TMEM223	simulated	0.522336
TMEM229B	infected	0.637896
TMEM229B	simulated	0.660846
TMEM234	infected	0.704838
TMEM234	simulated	0.699634
TMEM242	infected	0.582483
TMEM242	simulated	0.576243
TMEM250	infected	0.559624
TMEM250	simulated	0.576559
TMEM251	infected	0.585405
TMEM251	simulated	0.57212
TMEM253	infected	0.629348
TMEM253	simulated	0.520064
TMEM263	infected	0.531053
TMEM263	simulated	0.532684
TMEM30B	infected	0.545828
TMEM30B	simulated	0.526646
TMEM35B	infected	0.570579
TMEM35B	simulated	0.560585
TMEM37	infected	0.606453
TMEM37	simulated	0.553613
TMEM38B	infected	0.554157
TMEM38B	simulated	0.519228
TMEM39A	infected	0.652111
TMEM39A	simulated	0.660653
TMEM43	infected	0.611098
TMEM43	simulated	0.64215
TMEM50A	infected	0.691187
TMEM50A	simulated	0.633995
TMEM50B	infected	0.559064
TMEM50B	simulated	0.542739
TMEM51	infected	0.614521
TMEM51	simulated	0.569876
TMEM53	infected	0.618161
TMEM53	simulated	0.581443
TMEM60	infected	0.603501
TMEM60	simulated	0.514816
TMEM61	infected	0.705014
TMEM61	simulated	0.565529
TMEM64	infected	0.658521
TMEM64	simulated	0.609962
TMEM68	infected	0.627511
TMEM68	simulated	0.536464
TMEM69	infected	0.633222
TMEM69	simulated	0.525219
TMEM80	infected	0.57964
TMEM80	simulated	0.57659
TMEM82	infected	0.618572
TMEM82	simulated	0.550189
TMEM92	infected	0.515437
TMEM92	simulated	0.534355
TMEM98	infected	0.576799
TMEM98	simulated	0.542651
TMEM9B	infected	0.609292
TMEM9B	simulated	0.591593
TMLHE	infected	0.663601
TMLHE	simulated	0.687406
TMOD3	infected	0.760664
TMOD3	simulated	0.630595
TMTC2	infected	0.65297
TMTC2	simulated	0.641752
TMUB1	infected	0.544988
TMUB1	simulated	0.523552
TMX4	infected	0.616425
TMX4	simulated	0.542454
TNFAIP1	infected	0.554841
TNFAIP1	simulated	0.511419
TNFAIP8L1	infected	0.686379
TNFAIP8L1	simulated	0.579163
TNFRSF10A	infected	0.615713
TNFRSF10A	simulated	0.514304
TNFRSF10D	infected	0.650489
TNFRSF10D	simulated	0.55869
TNFRSF14	infected	0.609911
TNFRSF14	simulated	0.478042
TNFRSF1A	infected	0.560028
TNFRSF1A	simulated	0.534987
TNFRSF1B	infected	0.597693
TNFRSF1B	simulated	0.603122
TNFRSF21	infected	0.566655
TNFRSF21	simulated	0.496982
TNFRSF25	infected	0.620922
TNFRSF25	simulated	0.704424
TNFSF13B	infected	0.637874
TNFSF13B	simulated	0.764671
TNFSF15	infected	0.590081
TNFSF15	simulated	0.594154
TNKS	infected	0.613167
TNKS	simulated	0.512917
TNPO3	infected	0.703993
TNPO3	simulated	0.618552
TOE1	infected	0.587752
TOE1	simulated	0.621771
TOGARAM1	infected	0.62598
TOGARAM1	simulated	0.582345
TOLLIP	infected	0.603471
TOLLIP	simulated	0.548481
TOM1	infected	0.666062
TOM1	simulated	0.630954
TOMM34	infected	0.592311
TOMM34	simulated	0.622099
TOMM40	infected	0.639409
TOMM40	simulated	0.557213
TOMM40L	infected	0.631505
TOMM40L	simulated	0.600966
TOP1	infected	0.807809
TOP1	simulated	0.642231
TOP1MT	infected	0.653587
TOP1MT	simulated	0.617882
TOP2A	infected	0.543881
TOP2A	simulated	0.573572
TOP3A	infected	0.627591
TOP3A	simulated	0.63367
TOPBP1	infected	0.501917
TOPBP1	simulated	0.459285
TOR1A	infected	0.546721
TOR1A	simulated	0.538556
TOR1AIP1	infected	0.653936
TOR1AIP1	simulated	0.532538
TOR2A	infected	0.634492
TOR2A	simulated	0.533816
TOR3A	infected	0.633371
TOR3A	simulated	0.58339
TOR4A	infected	0.558787
TOR4A	simulated	0.519947
TOX4	infected	0.58756
TOX4	simulated	0.545012
TP53BP1	infected	0.550658
TP53BP1	simulated	0.572561
TP53BP2	infected	0.556323
TP53BP2	simulated	0.538214
TP53I13	infected	0.611184
TP53I13	simulated	0.557445
TP53INP1	infected	0.687574
TP53INP1	simulated	0.589531
TP53INP2	infected	0.626046
TP53INP2	simulated	0.593001
TPCN2	infected	0.698941
TPCN2	simulated	0.62742
TPD52	infected	0.729461
TPD52	simulated	0.630948
TPP2	infected	0.515249
TPP2	simulated	0.507587
TPRG1L	infected	0.679862
TPRG1L	simulated	0.576653
TPRN	infected	0.571066
TPRN	simulated	0.505523
TPST2	infected	0.592678
TPST2	simulated	0.581045
TPX2	infected	0.560778
TPX2	simulated	0.591409
TRA2A	infected	0.544417
TRA2A	simulated	0.59916
TRA2B	infected	0.622089
TRA2B	simulated	0.564909
TRABD	infected	0.540335
TRABD	simulated	0.61407
TRABD2A	infected	0.548953
TRABD2A	simulated	0.560519
TRADD	infected	0.543489
TRADD	simulated	0.552707
TRAF2	infected	0.654187
TRAF2	simulated	0.715943
TRAF3	infected	0.599824
TRAF3	simulated	0.617931
TRAF3IP1	infected	0.526508
TRAF3IP1	simulated	0.571863
TRAF3IP2	infected	0.616092
TRAF3IP2	simulated	0.601974
TRAF4	infected	0.657273
TRAF4	simulated	0.557477
TRAF5	infected	0.62671
TRAF5	simulated	0.653018
TRAF6	infected	0.666279
TRAF6	simulated	0.637102
TRAF7	infected	0.56971
TRAF7	simulated	0.494851
TRAFD1	infected	0.635566
TRAFD1	simulated	0.597242
TRAK1	infected	0.577169
TRAK1	simulated	0.53293
TRAK2	infected	0.547685
TRAK2	simulated	0.464597
TRAM2	infected	0.640224
TRAM2	simulated	0.623484
TRAPPC12	infected	0.565293
TRAPPC12	simulated	0.619816
TRAPPC14	infected	0.647778
TRAPPC14	simulated	0.598833
TRAPPC2	infected	0.667062
TRAPPC2	simulated	0.645961
TRAPPC2B	infected	0.625407
TRAPPC2B	simulated	0.621176
TRAPPC3	infected	0.634891
TRAPPC3	simulated	0.515691
TRAPPC6A	infected	0.624867
TRAPPC6A	simulated	0.591839
TRAPPC6B	infected	0.594116
TRAPPC6B	simulated	0.563501
TREH	infected	0.603971
TREH	simulated	0.611478
TRIM11	infected	0.636973
TRIM11	simulated	0.595697
TRIM15	infected	0.606235
TRIM15	simulated	0.49427
TRIM21	infected	0.593526
TRIM21	simulated	0.602207
TRIM22	infected	0.528925
TRIM22	simulated	0.586889
TRIM24	infected	0.667988
TRIM24	simulated	0.540821
TRIM28	infected	0.586902
TRIM28	simulated	0.53219
TRIM32	infected	0.657539
TRIM32	simulated	0.702346
TRIM36	infected	0.592722
TRIM36	simulated	0.579378
TRIM4	infected	0.635198
TRIM4	simulated	0.633294
TRIM41	infected	0.657891
TRIM41	simulated	0.624292
TRIM52	infected	0.716608
TRIM52	simulated	0.630769
TRIM59	infected	0.658162
TRIM59	simulated	0.602969
TRIM8	infected	0.588831
TRIM8	simulated	0.55212
TRIOBP	infected	0.519438
TRIOBP	simulated	0.438945
TRIP10	infected	0.566069
TRIP10	simulated	0.552862
TRIP12	infected	0.681673
TRIP12	simulated	0.561336
TRIP4	infected	0.579999
TRIP4	simulated	0.539117
TRIP6	infected	0.554026
TRIP6	simulated	0.516122
TRMO	infected	0.596202
TRMO	simulated	0.59821
TRMT1	infected	0.660281
TRMT1	simulated	0.701848
TRMT10C	infected	0.618445
TRMT10C	simulated	0.559245
TRMT13	infected	0.617115
TRMT13	simulated	0.633917
TRMT1L	infected	0.601241
TRMT1L	simulated	0.602716
TRMT2A	infected	0.664661
TRMT2A	simulated	0.634653
TRMT5	infected	0.58271
TRMT5	simulated	0.556282
TRMT61A	infected	0.645949
TRMT61A	simulated	0.666435
TRNAU1AP	infected	0.619685
TRNAU1AP	simulated	0.618716
TRNT1	infected	0.510304
TRNT1	simulated	0.499256
TRPT1	infected	0.660682
TRPT1	simulated	0.562303
TRUB1	infected	0.530662
TRUB1	simulated	0.578044
TSC22D1	infected	0.714285
TSC22D1	simulated	0.559123
TSC22D4	infected	0.624358
TSC22D4	simulated	0.577779
TSEN54	infected	0.642516
TSEN54	simulated	0.664186
TSHZ1	infected	0.704159
TSHZ1	simulated	0.64114
TSKU	infected	0.675452
TSKU	simulated	0.650662
TSPAN12	infected	0.63106
TSPAN12	simulated	0.575345
TSPAN15	infected	0.648068
TSPAN15	simulated	0.528655
TSPAN17	infected	0.609271
TSPAN17	simulated	0.522326
TSPAN31	infected	0.612769
TSPAN31	simulated	0.455304
TSPAN5	infected	0.582975
TSPAN5	simulated	0.571902
TSPAN6	infected	0.479758
TSPAN6	simulated	0.557929
TSPAN7	infected	0.593322
TSPAN7	simulated	0.493003
TSPYL1	infected	0.584762
TSPYL1	simulated	0.561362
TSR1	infected	0.571579
TSR1	simulated	0.527215
TSR2	infected	0.601684
TSR2	simulated	0.54901
TSR3	infected	0.656065
TSR3	simulated	0.480016
TSSC4	infected	0.466566
TSSC4	simulated	0.557045
TSTD2	infected	0.65378
TSTD2	simulated	0.705228
TSTD3	infected	0.65219
TSTD3	simulated	0.681372
TTC19	infected	0.75639
TTC19	simulated	0.61871
TTC21B	infected	0.614243
TTC21B	simulated	0.622734
TTC22	infected	0.610608
TTC22	simulated	0.584221
TTC27	infected	0.636371
TTC27	simulated	0.679621
TTC33	infected	0.61252
TTC33	simulated	0.648845
TTC38	infected	0.582268
TTC38	simulated	0.535214
TTC39C	infected	0.579162
TTC39C	simulated	0.576919
TTC4	infected	0.573585
TTC4	simulated	0.604092
TTC5	infected	0.575362
TTC5	simulated	0.636564
TTC7A	infected	0.605303
TTC7A	simulated	0.582019
TTC9C	infected	0.562194
TTC9C	simulated	0.624036
TTF1	infected	0.563159
TTF1	simulated	0.562083
TTF2	infected	0.651532
TTF2	simulated	0.55825
TTI1	infected	0.659296
TTI1	simulated	0.695969
TTI2	infected	0.645864
TTI2	simulated	0.627895
TTL	infected	0.641711
TTL	simulated	0.65204
TTLL4	infected	0.625965
TTLL4	simulated	0.738973
TTLL5	infected	0.727764
TTLL5	simulated	0.707716
TTPAL	infected	0.624717
TTPAL	simulated	0.585379
TUBA1B	infected	0.709636
TUBA1B	simulated	0.5986
TUBA1C	infected	0.78863
TUBA1C	simulated	0.654878
TUBA4A	infected	0.614147
TUBA4A	simulated	0.503383
TUBB4B	infected	0.754088
TUBB4B	simulated	0.618512
TUBB6	infected	0.645776
TUBB6	simulated	0.609881
TUBE1	infected	0.661112
TUBE1	simulated	0.642265
TUBG2	infected	0.694071
TUBG2	simulated	0.62232
TUBGCP2	infected	0.606431
TUBGCP2	simulated	0.483503
TUBGCP3	infected	0.644215
TUBGCP3	simulated	0.59656
TUBGCP4	infected	0.634678
TUBGCP4	simulated	0.57185
TUFM	infected	0.737148
TUFM	simulated	0.619273
TULP3	infected	0.660647
TULP3	simulated	0.686894
TUT7	infected	0.545809
TUT7	simulated	0.550889
TVP23B	infected	0.602937
TVP23B	simulated	0.562239
TWNK	infected	0.623297
TWNK	simulated	0.732054
TWSG1	infected	0.624809
TWSG1	simulated	0.613953
TXLNG	infected	0.536483
TXLNG	simulated	0.576002
TXNDC11	infected	0.599236
TXNDC11	simulated	0.513716
TXNDC12	infected	0.590299
TXNDC12	simulated	0.524373
TXNDC15	infected	0.643882
TXNDC15	simulated	0.522292
TXNDC5	infected	0.491471
TXNDC5	simulated	0.455652
TXNRD2	infected	0.627234
TXNRD2	simulated	0.593178
TYMS	infected	0.539236
TYMS	simulated	0.579948
TYSND1	infected	0.661796
TYSND1	simulated	0.618994
TYW1	infected	0.55441
TYW1	simulated	0.550702
U2AF2	infected	0.49564
U2AF2	simulated	0.556052
U2SURP	infected	0.722638
U2SURP	simulated	0.531652
UBA1	infected	0.565191
UBA1	simulated	0.523815
UBA2	infected	0.663367
UBA2	simulated	0.497121
UBA3	infected	0.546097
UBA3	simulated	0.509861
UBA5	infected	0.538982
UBA5	simulated	0.526504
UBA7	infected	0.680818
UBA7	simulated	0.601323
UBAP2L	infected	0.660782
UBAP2L	simulated	0.607682
UBE2D4	infected	0.66665
UBE2D4	simulated	0.684263
UBE2E3	infected	0.595164
UBE2E3	simulated	0.565688
UBE2G1	infected	0.481304
UBE2G1	simulated	0.514188
UBE2G2	infected	0.613062
UBE2G2	simulated	0.528482
UBE2K	infected	0.766194
UBE2K	simulated	0.653261
UBE2Q1	infected	0.670523
UBE2Q1	simulated	0.504321
UBE2R2	infected	0.718459
UBE2R2	simulated	0.533694
UBE2W	infected	0.57498
UBE2W	simulated	0.542185
UBE2Z	infected	0.704258
UBE2Z	simulated	0.518863
UBE3A	infected	0.722235
UBE3A	simulated	0.687482
UBE3B	infected	0.579249
UBE3B	simulated	0.55227
UBE4B	infected	0.598221
UBE4B	simulated	0.562118
UBFD1	infected	0.469608
UBFD1	simulated	0.589427
UBIAD1	infected	0.628448
UBIAD1	simulated	0.634483
UBL3	infected	0.6269
UBL3	simulated	0.568556
UBL4A	infected	0.556446
UBL4A	simulated	0.56182
UBN1	infected	0.607152
UBN1	simulated	0.614578
UBP1	infected	0.595671
UBP1	simulated	0.548317
UBQLN2	infected	0.592764
UBQLN2	simulated	0.520508
UBR1	infected	0.620128
UBR1	simulated	0.520652
UBR7	infected	0.621325
UBR7	simulated	0.628994
UBTD2	infected	0.554734
UBTD2	simulated	0.475573
UBTF	infected	0.644726
UBTF	simulated	0.6821
UBXN1	infected	0.718862
UBXN1	simulated	0.587535
UBXN2B	infected	0.639667
UBXN2B	simulated	0.591469
UBXN7	infected	0.640218
UBXN7	simulated	0.560218
UBXN8	infected	0.647733
UBXN8	simulated	0.652648
UCK1	infected	0.728521
UCK1	simulated	0.685296
UFM1	infected	0.689136
UFM1	simulated	0.549053
UFSP2	infected	0.538029
UFSP2	simulated	0.524084
UGP2	infected	0.615211
UGP2	simulated	0.527791
UGT1A6	infected	0.609225
UGT1A6	simulated	0.609408
UHRF1BP1	infected	0.619858
UHRF1BP1	simulated	0.615719
UHRF1BP1L	infected	0.500067
UHRF1BP1L	simulated	0.550485
UHRF2	infected	0.639796
UHRF2	simulated	0.691289
UNC119	infected	0.589102
UNC119	simulated	0.620886
UNC119B	infected	0.676352
UNC119B	simulated	0.705034
UNC13D	infected	0.680494
UNC13D	simulated	0.664974
UNC50	infected	0.562285
UNC50	simulated	0.545143
UNC5B	infected	0.664335
UNC5B	simulated	0.578163
UNC93B1	infected	0.574997
UNC93B1	simulated	0.556149
UPF3A	infected	0.584394
UPF3A	simulated	0.47674
UPF3B	infected	0.577925
UPF3B	simulated	0.440065
UQCC1	infected	0.671477
UQCC1	simulated	0.648844
UQCRC1	infected	0.753611
UQCRC1	simulated	0.644634
URAD	infected	0.538216
URAD	simulated	0.557687
URB1	infected	0.604343
URB1	simulated	0.642723
URB2	infected	0.705374
URB2	simulated	0.701019
URGCP	infected	0.574267
URGCP	simulated	0.570164
URI1	infected	0.723552
URI1	simulated	0.520175
USF1	infected	0.677152
USF1	simulated	0.619677
USF2	infected	0.554969
USF2	simulated	0.444526
USF3	infected	0.502369
USF3	simulated	0.500538
USO1	infected	0.696267
USO1	simulated	0.527571
USP11	infected	0.68691
USP11	simulated	0.63711
USP14	infected	0.711377
USP14	simulated	0.547078
USP3	infected	0.548024
USP3	simulated	0.503986
USP32	infected	0.623976
USP32	simulated	0.704173
USP4	infected	0.598519
USP4	simulated	0.511689
USP46	infected	0.52823
USP46	simulated	0.567086
USP48	infected	0.660757
USP48	simulated	0.625986
USP5	infected	0.554639
USP5	simulated	0.574251
USP6NL	infected	0.668928
USP6NL	simulated	0.634381
USP9Y	infected	0.611015
USP9Y	simulated	0.547819
UTP14A	infected	0.542267
UTP14A	simulated	0.586786
UTP15	infected	0.616412
UTP15	simulated	0.648
UTP18	infected	0.596349
UTP18	simulated	0.461231
UTP25	infected	0.654853
UTP25	simulated	0.68904
UTP3	infected	0.485206
UTP3	simulated	0.591102
UTP6	infected	0.492691
UTP6	simulated	0.531363
VAC14	infected	0.609589
VAC14	simulated	0.653204
VAMP4	infected	0.682866
VAMP4	simulated	0.68064
VANGL1	infected	0.585239
VANGL1	simulated	0.533818
VARS1	infected	0.496478
VARS1	simulated	0.517575
VARS2	infected	0.62208
VARS2	simulated	0.580428
VASP	infected	0.67564
VASP	simulated	0.54259
VAT1	infected	0.577533
VAT1	simulated	0.574239
VAV2	infected	0.561098
VAV2	simulated	0.495637
VCPIP1	infected	0.606058
VCPIP1	simulated	0.521058
VCPKMT	infected	0.613209
VCPKMT	simulated	0.671431
VEGFB	infected	0.617466
VEGFB	simulated	0.649622
VHL	infected	0.55065
VHL	simulated	0.482324
VIPAS39	infected	0.687064
VIPAS39	simulated	0.621264
VIRMA	infected	0.497809
VIRMA	simulated	0.513012
VKORC1	infected	0.559802
VKORC1	simulated	0.465371
VMP1	infected	0.658422
VMP1	simulated	0.531809
VPS11	infected	0.632003
VPS11	simulated	0.621998
VPS16	infected	0.624425
VPS16	simulated	0.59856
VPS18	infected	0.6461
VPS18	simulated	0.595186
VPS26A	infected	0.618088
VPS26A	simulated	0.596999
VPS26B	infected	0.589016
VPS26B	simulated	0.496056
VPS26C	infected	0.54586
VPS26C	simulated	0.584321
VPS33A	infected	0.56823
VPS33A	simulated	0.597094
VPS33B	infected	0.62293
VPS33B	simulated	0.642748
VPS35L	infected	0.581786
VPS35L	simulated	0.602751
VPS36	infected	0.732692
VPS36	simulated	0.633524
VPS37A	infected	0.574161
VPS37A	simulated	0.567224
VPS37B	infected	0.528064
VPS37B	simulated	0.483104
VPS37C	infected	0.66067
VPS37C	simulated	0.613349
VPS39	infected	0.62732
VPS39	simulated	0.579319
VPS41	infected	0.534012
VPS41	simulated	0.504943
VPS4A	infected	0.589624
VPS4A	simulated	0.522041
VPS4B	infected	0.751751
VPS4B	simulated	0.602161
VPS50	infected	0.613252
VPS50	simulated	0.528114
VPS51	infected	0.555451
VPS51	simulated	0.497811
VPS52	infected	0.631871
VPS52	simulated	0.560804
VPS54	infected	0.549486
VPS54	simulated	0.527861
VPS72	infected	0.639592
VPS72	simulated	0.651835
VRK1	infected	0.601811
VRK1	simulated	0.603948
VRK3	infected	0.489567
VRK3	simulated	0.537454
VSIG10	infected	0.561455
VSIG10	simulated	0.496681
VSIR	infected	0.562215
VSIR	simulated	0.514027
VTCN1	infected	0.682618
VTCN1	simulated	0.685213
VTI1A	infected	0.589071
VTI1A	simulated	0.621067
VWA2	infected	0.691613
VWA2	simulated	0.657897
VWA5A	infected	0.56639
VWA5A	simulated	0.550804
WASHC5	infected	0.555064
WASHC5	simulated	0.531455
WASL	infected	0.724941
WASL	simulated	0.54759
WBP1L	infected	0.525865
WBP1L	simulated	0.562342
WBP2	infected	0.529088
WBP2	simulated	0.499514
WDFY1	infected	0.557329
WDFY1	simulated	0.534173
WDR11	infected	0.602081
WDR11	simulated	0.53448
WDR18	infected	0.569678
WDR18	simulated	0.606279
WDR25	infected	0.662829
WDR25	simulated	0.756851
WDR3	infected	0.548041
WDR3	simulated	0.583715
WDR33	infected	0.60587
WDR33	simulated	0.524724
WDR37	infected	0.649098
WDR37	simulated	0.606512
WDR4	infected	0.609771
WDR4	simulated	0.650342
WDR43	infected	0.619229
WDR43	simulated	0.541137
WDR44	infected	0.51962
WDR44	simulated	0.572764
WDR45B	infected	0.487498
WDR45B	simulated	0.497676
WDR46	infected	0.578708
WDR46	simulated	0.601546
WDR55	infected	0.555823
WDR55	simulated	0.550154
WDR59	infected	0.56656
WDR59	simulated	0.508685
WDR7	infected	0.648927
WDR7	simulated	0.598701
WDR70	infected	0.667785
WDR70	simulated	0.554847
WDR73	infected	0.604138
WDR73	simulated	0.500509
WDR74	infected	0.616879
WDR74	simulated	0.63539
WDR75	infected	0.497929
WDR75	simulated	0.582201
WDR83	infected	0.656788
WDR83	simulated	0.643014
WDTC1	infected	0.653609
WDTC1	simulated	0.627387
WEE1	infected	0.623606
WEE1	simulated	0.706588
WFS1	infected	0.680803
WFS1	simulated	0.674473
WIPF2	infected	0.585348
WIPF2	simulated	0.499287
WIPF3	infected	0.570167
WIPF3	simulated	0.572629
WIPI1	infected	0.562308
WIPI1	simulated	0.483502
WIPI2	infected	0.6411
WIPI2	simulated	0.531725
WNK2	infected	0.708558
WNK2	simulated	0.635524
WNK4	infected	0.688853
WNK4	simulated	0.597098
WNT4	infected	0.654347
WNT4	simulated	0.643028
WRAP73	infected	0.603035
WRAP73	simulated	0.57637
WRNIP1	infected	0.535758
WRNIP1	simulated	0.508261
WSB2	infected	0.590802
WSB2	simulated	0.528182
WSCD1	infected	0.609397
WSCD1	simulated	0.604515
WTAP	infected	0.60401
WTAP	simulated	0.548167
WWC2	infected	0.593486
WWC2	simulated	0.586484
WWC3	infected	0.580895
WWC3	simulated	0.560708
WWP1	infected	0.542352
WWP1	simulated	0.459787
WWP2	infected	0.686489
WWP2	simulated	0.690933
WWTR1	infected	0.558996
WWTR1	simulated	0.543421
XAB2	infected	0.665805
XAB2	simulated	0.637053
XBP1	infected	0.608028
XBP1	simulated	0.532764
XK	infected	0.606301
XK	simulated	0.512478
XKR9	infected	0.662969
XKR9	simulated	0.556876
XPC	infected	0.520459
XPC	simulated	0.553235
XPNPEP3	infected	0.57966
XPNPEP3	simulated	0.564953
XPO5	infected	0.575141
XPO5	simulated	0.546226
XPO7	infected	0.602448
XPO7	simulated	0.52131
XPOT	infected	0.58753
XPOT	simulated	0.580481
XRCC1	infected	0.711988
XRCC1	simulated	0.676186
XRN2	infected	0.668652
XRN2	simulated	0.589559
XXYLT1	infected	0.684574
XXYLT1	simulated	0.666833
XYLB	infected	0.62154
XYLB	simulated	0.588398
XYLT1	infected	0.651109
XYLT1	simulated	0.675888
YARS2	infected	0.551687
YARS2	simulated	0.561963
YBX3	infected	0.70103
YBX3	simulated	0.622691
YIF1B	infected	0.677625
YIF1B	simulated	0.581367
YIPF1	infected	0.633755
YIPF1	simulated	0.566032
YIPF2	infected	0.66943
YIPF2	simulated	0.615171
YIPF5	infected	0.526323
YIPF5	simulated	0.468261
YJU2	infected	0.679093
YJU2	simulated	0.628909
YOD1	infected	0.63221
YOD1	simulated	0.644664
YPEL2	infected	0.718026
YPEL2	simulated	0.665731
YPEL3	infected	0.697075
YPEL3	simulated	0.596402
YPEL5	infected	0.55397
YPEL5	simulated	0.544262
YTHDC2	infected	0.526881
YTHDC2	simulated	0.586719
YTHDF2	infected	0.657768
YTHDF2	simulated	0.55258
YWHAZ	infected	0.522527
YWHAZ	simulated	0.547023
ZBED1	infected	0.56558
ZBED1	simulated	0.505433
ZBED3	infected	0.658923
ZBED3	simulated	0.596175
ZBED4	infected	0.588749
ZBED4	simulated	0.499756
ZBED5	infected	0.491659
ZBED5	simulated	0.542185
ZBED6	infected	0.624294
ZBED6	simulated	0.522076
ZBTB1	infected	0.549142
ZBTB1	simulated	0.505487
ZBTB11	infected	0.67084
ZBTB11	simulated	0.561932
ZBTB18	infected	0.6503
ZBTB18	simulated	0.554607
ZBTB24	infected	0.537121
ZBTB24	simulated	0.581734
ZBTB25	infected	0.681059
ZBTB25	simulated	0.690827
ZBTB33	infected	0.674216
ZBTB33	simulated	0.720371
ZBTB4	infected	0.670378
ZBTB4	simulated	0.601537
ZBTB45	infected	0.672389
ZBTB45	simulated	0.727971
ZBTB5	infected	0.721275
ZBTB5	simulated	0.68242
ZBTB6	infected	0.618713
ZBTB6	simulated	0.674292
ZBTB8OS	infected	0.59333
ZBTB8OS	simulated	0.591873
ZC3H18	infected	0.543805
ZC3H18	simulated	0.499757
ZC3H3	infected	0.691424
ZC3H3	simulated	0.597887
ZC3H6	infected	0.560847
ZC3H6	simulated	0.610444
ZC3H7A	infected	0.538919
ZC3H7A	simulated	0.523005
ZC3H8	infected	0.588866
ZC3H8	simulated	0.579153
ZC3HAV1	infected	0.65367
ZC3HAV1	simulated	0.470472
ZCCHC14	infected	0.611011
ZCCHC14	simulated	0.591781
ZCCHC3	infected	0.611058
ZCCHC3	simulated	0.686884
ZDHHC12	infected	0.697522
ZDHHC12	simulated	0.548451
ZDHHC13	infected	0.623268
ZDHHC13	simulated	0.597876
ZDHHC24	infected	0.519718
ZDHHC24	simulated	0.532565
ZDHHC3	infected	0.732977
ZDHHC3	simulated	0.563274
ZDHHC5	infected	0.616109
ZDHHC5	simulated	0.51203
ZDHHC7	infected	0.487396
ZDHHC7	simulated	0.484227
ZFAND1	infected	0.507868
ZFAND1	simulated	0.492871
ZFAND2B	infected	0.534237
ZFAND2B	simulated	0.541844
ZFAND3	infected	0.589937
ZFAND3	simulated	0.540562
ZFAND6	infected	0.638503
ZFAND6	simulated	0.618563
ZFP62	infected	0.638161
ZFP62	simulated	0.646128
ZFY	infected	0.69269
ZFY	simulated	0.668992
ZFYVE1	infected	0.643163
ZFYVE1	simulated	0.652744
ZFYVE19	infected	0.627125
ZFYVE19	simulated	0.607005
ZFYVE21	infected	0.586939
ZFYVE21	simulated	0.532884
ZFYVE26	infected	0.674997
ZFYVE26	simulated	0.646389
ZFYVE9	infected	0.568656
ZFYVE9	simulated	0.527378
ZHX1	infected	0.557719
ZHX1	simulated	0.520507
ZMAT3	infected	0.532303
ZMAT3	simulated	0.541919
ZMAT5	infected	0.606236
ZMAT5	simulated	0.620783
ZMYM3	infected	0.686612
ZMYM3	simulated	0.664923
ZMYM6	infected	0.68587
ZMYM6	simulated	0.637129
ZMYND8	infected	0.693492
ZMYND8	simulated	0.664356
ZNF107	infected	0.676289
ZNF107	simulated	0.700552
ZNF12	infected	0.600091
ZNF12	simulated	0.570309
ZNF121	infected	0.623568
ZNF121	simulated	0.570991
ZNF124	infected	0.654789
ZNF124	simulated	0.624236
ZNF131	infected	0.739855
ZNF131	simulated	0.687073
ZNF146	infected	0.568555
ZNF146	simulated	0.546469
ZNF148	infected	0.692662
ZNF148	simulated	0.649383
ZNF165	infected	0.6834
ZNF165	simulated	0.636001
ZNF195	infected	0.581902
ZNF195	simulated	0.549118
ZNF205	infected	0.690227
ZNF205	simulated	0.604264
ZNF219	infected	0.681054
ZNF219	simulated	0.582151
ZNF224	infected	0.61056
ZNF224	simulated	0.600664
ZNF236	infected	0.65872
ZNF236	simulated	0.575384
ZNF24	infected	0.5607
ZNF24	simulated	0.49285
ZNF26	infected	0.640649
ZNF26	simulated	0.66756
ZNF260	infected	0.657985
ZNF260	simulated	0.661733
ZNF263	infected	0.692527
ZNF263	simulated	0.739449
ZNF264	infected	0.614399
ZNF264	simulated	0.578967
ZNF267	infected	0.697008
ZNF267	simulated	0.593727
ZNF268	infected	0.636633
ZNF268	simulated	0.660032
ZNF280D	infected	0.683726
ZNF280D	simulated	0.6933
ZNF282	infected	0.67979
ZNF282	simulated	0.650694
ZNF292	infected	0.662579
ZNF292	simulated	0.63798
ZNF317	infected	0.632813
ZNF317	simulated	0.655079
ZNF318	infected	0.572758
ZNF318	simulated	0.489918
ZNF32	infected	0.679968
ZNF32	simulated	0.588991
ZNF322	infected	0.518902
ZNF322	simulated	0.505529
ZNF337	infected	0.638808
ZNF337	simulated	0.592541
ZNF358	infected	0.672887
ZNF358	simulated	0.649786
ZNF394	infected	0.651665
ZNF394	simulated	0.602027
ZNF395	infected	0.572386
ZNF395	simulated	0.547317
ZNF398	infected	0.698334
ZNF398	simulated	0.647855
ZNF410	infected	0.662083
ZNF410	simulated	0.640823
ZNF414	infected	0.660635
ZNF414	simulated	0.730885
ZNF430	infected	0.640672
ZNF430	simulated	0.652107
ZNF44	infected	0.67521
ZNF44	simulated	0.537643
ZNF440	infected	0.690919
ZNF440	simulated	0.685051
ZNF445	infected	0.680415
ZNF445	simulated	0.626877
ZNF451	infected	0.591523
ZNF451	simulated	0.558463
ZNF460	infected	0.703781
ZNF460	simulated	0.633356
ZNF462	infected	0.67135
ZNF462	simulated	0.603137
ZNF468	infected	0.697959
ZNF468	simulated	0.601575
ZNF480	infected	0.603601
ZNF480	simulated	0.555197
ZNF485	infected	0.676711
ZNF485	simulated	0.566806
ZNF506	infected	0.6496
ZNF506	simulated	0.498801
ZNF507	infected	0.629834
ZNF507	simulated	0.561403
ZNF513	infected	0.657482
ZNF513	simulated	0.672848
ZNF516	infected	0.6757
ZNF516	simulated	0.636065
ZNF518A	infected	0.651315
ZNF518A	simulated	0.577797
ZNF518B	infected	0.611798
ZNF518B	simulated	0.556316
ZNF544	infected	0.630092
ZNF544	simulated	0.642736
ZNF552	infected	0.659686
ZNF552	simulated	0.643697
ZNF557	infected	0.663505
ZNF557	simulated	0.715497
ZNF564	infected	0.668845
ZNF564	simulated	0.646449
ZNF576	infected	0.520777
ZNF576	simulated	0.618028
ZNF579	infected	0.6949
ZNF579	simulated	0.700104
ZNF587B	infected	0.711766
ZNF587B	simulated	0.574562
ZNF592	infected	0.622364
ZNF592	simulated	0.578605
ZNF598	infected	0.59094
ZNF598	simulated	0.524486
ZNF605	infected	0.630187
ZNF605	simulated	0.545922
ZNF609	infected	0.535407
ZNF609	simulated	0.469706
ZNF621	infected	0.605663
ZNF621	simulated	0.491648
ZNF629	infected	0.587064
ZNF629	simulated	0.602025
ZNF655	infected	0.609356
ZNF655	simulated	0.567744
ZNF664	infected	0.535146
ZNF664	simulated	0.569492
ZNF672	infected	0.628981
ZNF672	simulated	0.593558
ZNF678	infected	0.686121
ZNF678	simulated	0.690306
ZNF688	infected	0.671398
ZNF688	simulated	0.673094
ZNF700	infected	0.711511
ZNF700	simulated	0.67042
ZNF701	infected	0.683631
ZNF701	simulated	0.648015
ZNF703	infected	0.519416
ZNF703	simulated	0.596591
ZNF704	infected	0.616303
ZNF704	simulated	0.704175
ZNF708	infected	0.688262
ZNF708	simulated	0.615767
ZNF714	infected	0.73943
ZNF714	simulated	0.623529
ZNF720	infected	0.642717
ZNF720	simulated	0.668635
ZNF746	infected	0.668075
ZNF746	simulated	0.662781
ZNF766	infected	0.617436
ZNF766	simulated	0.57556
ZNF768	infected	0.677237
ZNF768	simulated	0.508494
ZNF770	infected	0.574182
ZNF770	simulated	0.491042
ZNF787	infected	0.50242
ZNF787	simulated	0.449904
ZNF789	infected	0.702887
ZNF789	simulated	0.638333
ZNF791	infected	0.591566
ZNF791	simulated	0.520289
ZNF8	infected	0.640602
ZNF8	simulated	0.630827
ZNF805	infected	0.645358
ZNF805	simulated	0.673386
ZNF808	infected	0.676361
ZNF808	simulated	0.63072
ZNF830	infected	0.608955
ZNF830	simulated	0.623793
ZNF84	infected	0.654181
ZNF84	simulated	0.698303
ZNF852	infected	0.730336
ZNF852	simulated	0.716453
ZNHIT6	infected	0.59754
ZNHIT6	simulated	0.536291
ZNRF1	infected	0.554144
ZNRF1	simulated	0.5317
ZNRF2	infected	0.530909
ZNRF2	simulated	0.62706
ZNRF3	infected	0.6157
ZNRF3	simulated	0.591507
ZPR1	infected	0.562879
ZPR1	simulated	0.478679
ZRANB1	infected	0.604677
ZRANB1	simulated	0.513284
ZSCAN29	infected	0.673192
ZSCAN29	simulated	0.630109
ZSWIM6	infected	0.652583
ZSWIM6	simulated	0.559367
ZW10	infected	0.574742
ZW10	simulated	0.612552
ZWILCH	infected	0.655491
ZWILCH	simulated	0.650581
ZWINT	infected	0.608201
ZWINT	simulated	0.633183
ZYG11B	infected	0.529399
ZYG11B	simulated	0.533907
ZYX	infected	0.583128
ZYX	simulated	0.506695
ZZZ3	infected	0.524888
ZZZ3	simulated	0.61091

### Sheet: GO_results
ID	Description	GeneRatio	BgRatio	pvalue	p.adjust	qvalue	geneID	Count
GO:0006119	oxidative phosphorylation	43/291	148/18614	8.68692e-43	2.77808e-39	2.40399e-39	COX6B1/ATP5F1B/ATP5F1D/ATP5PO/ATP5F1C/ATP5F1E/ATP5ME/ATP5MF/ATP5MG/ATP5PB/ATP5PD/ATP5PF/CHCHD2/COX5A/COX5B/COX6A1/COX6C/COX7B/COX8A/NDUFA1/NDUFA11/NDUFA12/NDUFA13/NDUFA4/NDUFA7/NDUFAB1/NDUFB11/NDUFB2/NDUFB3/NDUFB4/NDUFB7/NDUFC1/NDUFC2/NDUFS5/NDUFS6/PARK7/RHOA/UQCR10/UQCR11/UQCRB/UQCRFS1/UQCRH/UQCRQ	43
GO:0002181	cytoplasmic translation	43/291	159/18614	2.75993e-41	4.41314e-38	3.81888e-38	RPS8/RPL35A/RPS21/RPS25/RPL24/RPS11/RPLP0/RPL7/RPL35/RPS17/RPS20/EIF3E/EIF3F/EIF5/CNBP/CSDE1/EIF3A/EIF3K/FAU/HNRNPU/PABPC1/RPL10A/RPL12/RPL14/RPL15/RPL22/RPL23A/RPL27/RPL28/RPL29/RPL31/RPL32/RPL38/RPL5/RPS10/RPS15/RPS26/RPS29/RPS5/RWDD1/UBA52/YBX1/YBX3	43
GO:0009060	aerobic respiration	44/291	196/18614	2.33801e-38	2.49232e-35	2.15671e-35	COX6B1/ATP5F1B/ATP5F1D/ATP5PO/ATP5F1C/ATP5F1E/ATP5ME/ATP5MF/ATP5MG/ATP5PB/ATP5PD/ATP5PF/BLOC1S1/CHCHD2/COX5A/COX5B/COX6A1/COX6C/COX7B/COX8A/NDUFA1/NDUFA11/NDUFA12/NDUFA13/NDUFA4/NDUFA7/NDUFAB1/NDUFB11/NDUFB2/NDUFB3/NDUFB4/NDUFB7/NDUFC1/NDUFC2/NDUFS5/NDUFS6/PARK7/RHOA/UQCR10/UQCR11/UQCRB/UQCRFS1/UQCRH/UQCRQ	44
GO:0015986	proton motive force-driven ATP synthesis	30/291	76/18614	9.93135e-35	7.94011e-32	6.87092e-32	ATP5F1B/ATP5F1D/ATP5PO/ATP5F1C/ATP5F1E/ATP5MC1/ATP5MC3/ATP5ME/ATP5MF/ATP5MG/ATP5MJ/ATP5MK/ATP5PB/ATP5PD/ATP5PF/NDUFA1/NDUFA11/NDUFA12/NDUFA13/NDUFA7/NDUFAB1/NDUFB11/NDUFB2/NDUFB3/NDUFB4/NDUFB7/NDUFC1/NDUFC2/NDUFS5/NDUFS6	30
GO:0045333	cellular respiration	44/291	243/18614	4.74523e-34	3.03505e-31	2.62636e-31	COX6B1/ATP5F1B/ATP5F1D/ATP5PO/ATP5F1C/ATP5F1E/ATP5ME/ATP5MF/ATP5MG/ATP5PB/ATP5PD/ATP5PF/BLOC1S1/CHCHD2/COX5A/COX5B/COX6A1/COX6C/COX7B/COX8A/NDUFA1/NDUFA11/NDUFA12/NDUFA13/NDUFA4/NDUFA7/NDUFAB1/NDUFB11/NDUFB2/NDUFB3/NDUFB4/NDUFB7/NDUFC1/NDUFC2/NDUFS5/NDUFS6/PARK7/RHOA/UQCR10/UQCR11/UQCRB/UQCRFS1/UQCRH/UQCRQ	44
GO:0042776	proton motive force-driven mitochondrial ATP synthesis	26/291	67/18614	5.47908e-30	2.92035e-27	2.52711e-27	ATP5F1B/ATP5F1D/ATP5PO/ATP5F1C/ATP5F1E/ATP5ME/ATP5MF/ATP5MG/ATP5PB/ATP5PD/ATP5PF/NDUFA1/NDUFA11/NDUFA12/NDUFA13/NDUFA7/NDUFAB1/NDUFB11/NDUFB2/NDUFB3/NDUFB4/NDUFB7/NDUFC1/NDUFC2/NDUFS5/NDUFS6	26
GO:0006754	ATP biosynthetic process	30/291	106/18614	1.16767e-29	5.33456e-27	4.61623e-27	ATP5F1B/ATP5F1D/ATP5PO/ATP5F1C/ATP5F1E/ATP5MC1/ATP5MC3/ATP5ME/ATP5MF/ATP5MG/ATP5MJ/ATP5MK/ATP5PB/ATP5PD/ATP5PF/NDUFA1/NDUFA11/NDUFA12/NDUFA13/NDUFA7/NDUFAB1/NDUFB11/NDUFB2/NDUFB3/NDUFB4/NDUFB7/NDUFC1/NDUFC2/NDUFS5/NDUFS6	30
GO:1902600	proton transmembrane transport	33/291	143/18614	2.47583e-29	9.89713e-27	8.56441e-27	COX6B1/SLC25A5/ATP5F1B/ATP5F1D/ATP5PO/ACTN4/ATP1A1/ATP1B1/ATP5F1C/ATP5F1E/ATP5MC1/ATP5MC3/ATP5ME/ATP5MF/ATP5MG/ATP5PB/ATP5PD/ATP5PF/ATP6V0E1/ATP6V1G1/COX17/COX5A/COX5B/COX7B/COX8A/CYB5A/NDUFA4/PARK7/RNASEK/SLC25A3/UQCR10/UQCRFS1/UQCRH	33
GO:0015980	energy derivation by oxidation of organic compounds	45/291	337/18614	7.25079e-29	2.57645e-26	2.22951e-26	COX6B1/ATP5F1B/ATP5F1D/ATP5PO/ATP5F1C/ATP5F1E/ATP5ME/ATP5MF/ATP5MG/ATP5PB/ATP5PD/ATP5PF/BLOC1S1/CHCHD2/COX5A/COX5B/COX6A1/COX6C/COX7B/COX8A/NDUFA1/NDUFA11/NDUFA12/NDUFA13/NDUFA4/NDUFA7/NDUFAB1/NDUFB11/NDUFB2/NDUFB3/NDUFB4/NDUFB7/NDUFC1/NDUFC2/NDUFS5/NDUFS6/PARK7/PPP1CB/RHOA/UQCR10/UQCR11/UQCRB/UQCRFS1/UQCRH/UQCRQ	45
GO:0009206	purine ribonucleoside triphosphate biosynthetic process	30/291	117/18614	3.11059e-28	9.94767e-26	8.60815e-26	ATP5F1B/ATP5F1D/ATP5PO/ATP5F1C/ATP5F1E/ATP5MC1/ATP5MC3/ATP5ME/ATP5MF/ATP5MG/ATP5MJ/ATP5MK/ATP5PB/ATP5PD/ATP5PF/NDUFA1/NDUFA11/NDUFA12/NDUFA13/NDUFA7/NDUFAB1/NDUFB11/NDUFB2/NDUFB3/NDUFB4/NDUFB7/NDUFC1/NDUFC2/NDUFS5/NDUFS6	30
GO:0009145	purine nucleoside triphosphate biosynthetic process	30/291	118/18614	4.11415e-28	1.19609e-25	1.03503e-25	ATP5F1B/ATP5F1D/ATP5PO/ATP5F1C/ATP5F1E/ATP5MC1/ATP5MC3/ATP5ME/ATP5MF/ATP5MG/ATP5MJ/ATP5MK/ATP5PB/ATP5PD/ATP5PF/NDUFA1/NDUFA11/NDUFA12/NDUFA13/NDUFA7/NDUFAB1/NDUFB11/NDUFB2/NDUFB3/NDUFB4/NDUFB7/NDUFC1/NDUFC2/NDUFS5/NDUFS6	30
GO:0009142	nucleoside triphosphate biosynthetic process	31/291	134/18614	1.21335e-27	3.23357e-25	2.79815e-25	ATP5F1B/ATP5F1D/ATP5PO/ATP5F1C/ATP5F1E/ATP5MC1/ATP5MC3/ATP5ME/ATP5MF/ATP5MG/ATP5MJ/ATP5MK/ATP5PB/ATP5PD/ATP5PF/CMPK1/NDUFA1/NDUFA11/NDUFA12/NDUFA13/NDUFA7/NDUFAB1/NDUFB11/NDUFB2/NDUFB3/NDUFB4/NDUFB7/NDUFC1/NDUFC2/NDUFS5/NDUFS6	31
GO:0009201	ribonucleoside triphosphate biosynthetic process	30/291	123/18614	1.59697e-27	3.92855e-25	3.39955e-25	ATP5F1B/ATP5F1D/ATP5PO/ATP5F1C/ATP5F1E/ATP5MC1/ATP5MC3/ATP5ME/ATP5MF/ATP5MG/ATP5MJ/ATP5MK/ATP5PB/ATP5PD/ATP5PF/NDUFA1/NDUFA11/NDUFA12/NDUFA13/NDUFA7/NDUFAB1/NDUFB11/NDUFB2/NDUFB3/NDUFB4/NDUFB7/NDUFC1/NDUFC2/NDUFS5/NDUFS6	30
GO:0042773	ATP synthesis coupled electron transport	28/291	102/18614	2.48928e-27	5.30714e-25	4.5925e-25	COX6B1/CHCHD2/COX5A/COX5B/COX6A1/COX6C/COX7B/COX8A/NDUFA1/NDUFA12/NDUFA4/NDUFA7/NDUFAB1/NDUFB2/NDUFB3/NDUFB4/NDUFB7/NDUFC1/NDUFC2/NDUFS5/NDUFS6/PARK7/UQCR10/UQCR11/UQCRB/UQCRFS1/UQCRH/UQCRQ	28
GO:0042775	mitochondrial ATP synthesis coupled electron transport	28/291	102/18614	2.48928e-27	5.30714e-25	4.5925e-25	COX6B1/CHCHD2/COX5A/COX5B/COX6A1/COX6C/COX7B/COX8A/NDUFA1/NDUFA12/NDUFA4/NDUFA7/NDUFAB1/NDUFB2/NDUFB3/NDUFB4/NDUFB7/NDUFC1/NDUFC2/NDUFS5/NDUFS6/PARK7/UQCR10/UQCR11/UQCRB/UQCRFS1/UQCRH/UQCRQ	28
GO:0046034	ATP metabolic process	36/291	219/18614	2.03943e-26	4.07632e-24	3.52742e-24	HSPA8/TSPO/ATP5F1B/ATP5F1D/ATP5PO/ATP1B1/ATP5F1C/ATP5F1E/ATP5MC1/ATP5MC3/ATP5ME/ATP5MF/ATP5MG/ATP5MJ/ATP5MK/ATP5PB/ATP5PD/ATP5PF/FIS1/LDHA/NDUFA1/NDUFA11/NDUFA12/NDUFA13/NDUFA7/NDUFAB1/NDUFB11/NDUFB2/NDUFB3/NDUFB4/NDUFB7/NDUFC1/NDUFC2/NDUFS5/NDUFS6/TPI1	36
GO:0009205	purine ribonucleoside triphosphate metabolic process	37/291	244/18614	7.80343e-26	1.46796e-23	1.27029e-23	HSPA8/TSPO/ATP5F1B/ATP5F1D/ATP5PO/ATP1B1/ATP5F1C/ATP5F1E/ATP5MC1/ATP5MC3/ATP5ME/ATP5MF/ATP5MG/ATP5MJ/ATP5MK/ATP5PB/ATP5PD/ATP5PF/FIS1/LDHA/NDUFA1/NDUFA11/NDUFA12/NDUFA13/NDUFA7/NDUFAB1/NDUFB11/NDUFB2/NDUFB3/NDUFB4/NDUFB7/NDUFC1/NDUFC2/NDUFS5/NDUFS6/RHOA/TPI1	37
GO:0019646	aerobic electron transport chain	26/291	94/18614	1.5161e-25	2.6936e-23	2.33089e-23	COX6B1/COX5A/COX5B/COX6A1/COX6C/COX7B/COX8A/NDUFA1/NDUFA4/NDUFA7/NDUFAB1/NDUFB2/NDUFB3/NDUFB4/NDUFB7/NDUFC1/NDUFC2/NDUFS5/NDUFS6/PARK7/UQCR10/UQCR11/UQCRB/UQCRFS1/UQCRH/UQCRQ	26
GO:0009144	purine nucleoside triphosphate metabolic process	37/291	249/18614	1.64181e-25	2.76343e-23	2.39132e-23	HSPA8/TSPO/ATP5F1B/ATP5F1D/ATP5PO/ATP1B1/ATP5F1C/ATP5F1E/ATP5MC1/ATP5MC3/ATP5ME/ATP5MF/ATP5MG/ATP5MJ/ATP5MK/ATP5PB/ATP5PD/ATP5PF/FIS1/LDHA/NDUFA1/NDUFA11/NDUFA12/NDUFA13/NDUFA7/NDUFAB1/NDUFB11/NDUFB2/NDUFB3/NDUFB4/NDUFB7/NDUFC1/NDUFC2/NDUFS5/NDUFS6/RHOA/TPI1	37
GO:0009199	ribonucleoside triphosphate metabolic process	37/291	251/18614	2.19987e-25	3.51759e-23	3.04392e-23	HSPA8/TSPO/ATP5F1B/ATP5F1D/ATP5PO/ATP1B1/ATP5F1C/ATP5F1E/ATP5MC1/ATP5MC3/ATP5ME/ATP5MF/ATP5MG/ATP5MJ/ATP5MK/ATP5PB/ATP5PD/ATP5PF/FIS1/LDHA/NDUFA1/NDUFA11/NDUFA12/NDUFA13/NDUFA7/NDUFAB1/NDUFB11/NDUFB2/NDUFB3/NDUFB4/NDUFB7/NDUFC1/NDUFC2/NDUFS5/NDUFS6/RHOA/TPI1	37
GO:0009141	nucleoside triphosphate metabolic process	38/291	269/18614	2.32497e-25	3.5406e-23	3.06384e-23	HSPA8/TSPO/ATP5F1B/ATP5F1D/ATP5PO/ATP1B1/ATP5F1C/ATP5F1E/ATP5MC1/ATP5MC3/ATP5ME/ATP5MF/ATP5MG/ATP5MJ/ATP5MK/ATP5PB/ATP5PD/ATP5PF/CMPK1/FIS1/LDHA/NDUFA1/NDUFA11/NDUFA12/NDUFA13/NDUFA7/NDUFAB1/NDUFB11/NDUFB2/NDUFB3/NDUFB4/NDUFB7/NDUFC1/NDUFC2/NDUFS5/NDUFS6/RHOA/TPI1	38
GO:0022904	respiratory electron transport chain	28/291	124/18614	9.60208e-25	1.39579e-22	1.20784e-22	COX6B1/CHCHD2/COX5A/COX5B/COX6A1/COX6C/COX7B/COX8A/NDUFA1/NDUFA12/NDUFA4/NDUFA7/NDUFAB1/NDUFB2/NDUFB3/NDUFB4/NDUFB7/NDUFC1/NDUFC2/NDUFS5/NDUFS6/PARK7/UQCR10/UQCR11/UQCRB/UQCRFS1/UQCRH/UQCRQ	28
GO:0046390	ribose phosphate biosynthetic process	33/291	238/18614	7.27445e-22	1.01147e-19	8.75265e-20	ATP5F1B/ATP5F1D/ATP5PO/APRT/ATP5F1C/ATP5F1E/ATP5MC1/ATP5MC3/ATP5ME/ATP5MF/ATP5MG/ATP5MJ/ATP5MK/ATP5PB/ATP5PD/ATP5PF/CMPK1/NDUFA1/NDUFA11/NDUFA12/NDUFA13/NDUFA7/NDUFAB1/NDUFB11/NDUFB2/NDUFB3/NDUFB4/NDUFB7/NDUFC1/NDUFC2/NDUFS5/NDUFS6/TKT	33
GO:0022900	electron transport chain	29/291	177/18614	2.07143e-21	2.76018e-19	2.38851e-19	COX6B1/CHCHD2/COX5A/COX5B/COX6A1/COX6C/COX7B/COX8A/CYB5A/NDUFA1/NDUFA12/NDUFA4/NDUFA7/NDUFAB1/NDUFB2/NDUFB3/NDUFB4/NDUFB7/NDUFC1/NDUFC2/NDUFS5/NDUFS6/PARK7/UQCR10/UQCR11/UQCRB/UQCRFS1/UQCRH/UQCRQ	29
GO:0009260	ribonucleotide biosynthetic process	32/291	231/18614	3.23226e-21	4.13471e-19	3.57794e-19	ATP5F1B/ATP5F1D/ATP5PO/APRT/ATP5F1C/ATP5F1E/ATP5MC1/ATP5MC3/ATP5ME/ATP5MF/ATP5MG/ATP5MJ/ATP5MK/ATP5PB/ATP5PD/ATP5PF/CMPK1/NDUFA1/NDUFA11/NDUFA12/NDUFA13/NDUFA7/NDUFAB1/NDUFB11/NDUFB2/NDUFB3/NDUFB4/NDUFB7/NDUFC1/NDUFC2/NDUFS5/NDUFS6	32
GO:0009152	purine ribonucleotide biosynthetic process	31/291	217/18614	5.47392e-21	6.73292e-19	5.82629e-19	ATP5F1B/ATP5F1D/ATP5PO/APRT/ATP5F1C/ATP5F1E/ATP5MC1/ATP5MC3/ATP5ME/ATP5MF/ATP5MG/ATP5MJ/ATP5MK/ATP5PB/ATP5PD/ATP5PF/NDUFA1/NDUFA11/NDUFA12/NDUFA13/NDUFA7/NDUFAB1/NDUFB11/NDUFB2/NDUFB3/NDUFB4/NDUFB7/NDUFC1/NDUFC2/NDUFS5/NDUFS6	31
GO:0019693	ribose phosphate metabolic process	42/291	473/18614	5.1252e-20	6.07051e-18	5.25308e-18	HINT1/HSPA8/TSPO/ATP5F1B/ATP5F1D/ATP5PO/APRT/ATP1B1/ATP5F1C/ATP5F1E/ATP5MC1/ATP5MC3/ATP5ME/ATP5MF/ATP5MG/ATP5MJ/ATP5MK/ATP5PB/ATP5PD/ATP5PF/CMPK1/FIS1/GUK1/LDHA/NDUFA1/NDUFA11/NDUFA12/NDUFA13/NDUFA7/NDUFAB1/NDUFB11/NDUFB2/NDUFB3/NDUFB4/NDUFB7/NDUFC1/NDUFC2/NDUFS5/NDUFS6/RHOA/TKT/TPI1	42
GO:0006164	purine nucleotide biosynthetic process	32/291	262/18614	1.56899e-19	1.79201e-17	1.5507e-17	ATP5F1B/ATP5F1D/ATP5PO/APRT/ATP5F1C/ATP5F1E/ATP5MC1/ATP5MC3/ATP5ME/ATP5MF/ATP5MG/ATP5MJ/ATP5MK/ATP5PB/ATP5PD/ATP5PF/GUK1/NDUFA1/NDUFA11/NDUFA12/NDUFA13/NDUFA7/NDUFAB1/NDUFB11/NDUFB2/NDUFB3/NDUFB4/NDUFB7/NDUFC1/NDUFC2/NDUFS5/NDUFS6	32
GO:0009259	ribonucleotide metabolic process	41/291	464/18614	1.77592e-19	1.95842e-17	1.6947e-17	HINT1/HSPA8/TSPO/ATP5F1B/ATP5F1D/ATP5PO/APRT/ATP1B1/ATP5F1C/ATP5F1E/ATP5MC1/ATP5MC3/ATP5ME/ATP5MF/ATP5MG/ATP5MJ/ATP5MK/ATP5PB/ATP5PD/ATP5PF/CMPK1/FIS1/GUK1/LDHA/NDUFA1/NDUFA11/NDUFA12/NDUFA13/NDUFA7/NDUFAB1/NDUFB11/NDUFB2/NDUFB3/NDUFB4/NDUFB7/NDUFC1/NDUFC2/NDUFS5/NDUFS6/RHOA/TPI1	41
GO:0009150	purine ribonucleotide metabolic process	40/291	445/18614	2.76882e-19	2.95156e-17	2.55411e-17	HINT1/HSPA8/TSPO/ATP5F1B/ATP5F1D/ATP5PO/APRT/ATP1B1/ATP5F1C/ATP5F1E/ATP5MC1/ATP5MC3/ATP5ME/ATP5MF/ATP5MG/ATP5MJ/ATP5MK/ATP5PB/ATP5PD/ATP5PF/FIS1/GUK1/LDHA/NDUFA1/NDUFA11/NDUFA12/NDUFA13/NDUFA7/NDUFAB1/NDUFB11/NDUFB2/NDUFB3/NDUFB4/NDUFB7/NDUFC1/NDUFC2/NDUFS5/NDUFS6/RHOA/TPI1	40
GO:0072522	purine-containing compound biosynthetic process	32/291	271/18614	4.37513e-19	4.51344e-17	3.90568e-17	ATP5F1B/ATP5F1D/ATP5PO/APRT/ATP5F1C/ATP5F1E/ATP5MC1/ATP5MC3/ATP5ME/ATP5MF/ATP5MG/ATP5MJ/ATP5MK/ATP5PB/ATP5PD/ATP5PF/GUK1/NDUFA1/NDUFA11/NDUFA12/NDUFA13/NDUFA7/NDUFAB1/NDUFB11/NDUFB2/NDUFB3/NDUFB4/NDUFB7/NDUFC1/NDUFC2/NDUFS5/NDUFS6	32
GO:0009165	nucleotide biosynthetic process	33/291	295/18614	6.35252e-19	6.34855e-17	5.49367e-17	ATP5F1B/ATP5F1D/ATP5PO/APRT/ATP5F1C/ATP5F1E/ATP5MC1/ATP5MC3/ATP5ME/ATP5MF/ATP5MG/ATP5MJ/ATP5MK/ATP5PB/ATP5PD/ATP5PF/CMPK1/GUK1/NDUFA1/NDUFA11/NDUFA12/NDUFA13/NDUFA7/NDUFAB1/NDUFB11/NDUFB2/NDUFB3/NDUFB4/NDUFB7/NDUFC1/NDUFC2/NDUFS5/NDUFS6	33
GO:1901293	nucleoside phosphate biosynthetic process	33/291	297/18614	7.82576e-19	7.58387e-17	6.56265e-17	ATP5F1B/ATP5F1D/ATP5PO/APRT/ATP5F1C/ATP5F1E/ATP5MC1/ATP5MC3/ATP5ME/ATP5MF/ATP5MG/ATP5MJ/ATP5MK/ATP5PB/ATP5PD/ATP5PF/CMPK1/GUK1/NDUFA1/NDUFA11/NDUFA12/NDUFA13/NDUFA7/NDUFAB1/NDUFB11/NDUFB2/NDUFB3/NDUFB4/NDUFB7/NDUFC1/NDUFC2/NDUFS5/NDUFS6	33
GO:0033108	mitochondrial respiratory chain complex assembly	17/291	99/18614	2.17739e-13	2.04803e-11	1.77225e-11	COA3/COX14/COX17/NDUFA1/NDUFA11/NDUFA12/NDUFA13/NDUFAB1/NDUFB11/NDUFB2/NDUFB3/NDUFB4/NDUFB7/NDUFC1/NDUFC2/NDUFS5/UQCRFS1	17
GO:0006120	mitochondrial electron transport, NADH to ubiquinone	13/291	51/18614	7.14024e-13	6.52414e-11	5.64562e-11	NDUFA1/NDUFA4/NDUFA7/NDUFAB1/NDUFB2/NDUFB3/NDUFB4/NDUFB7/NDUFC1/NDUFC2/NDUFS5/NDUFS6/PARK7	13
GO:0010257	NADH dehydrogenase complex assembly	13/291	59/18614	5.42673e-12	4.69045e-10	4.05885e-10	NDUFA1/NDUFA11/NDUFA12/NDUFA13/NDUFAB1/NDUFB11/NDUFB2/NDUFB3/NDUFB4/NDUFB7/NDUFC1/NDUFC2/NDUFS5	13
GO:0032981	mitochondrial respiratory chain complex I assembly	13/291	59/18614	5.42673e-12	4.69045e-10	4.05885e-10	NDUFA1/NDUFA11/NDUFA12/NDUFA13/NDUFAB1/NDUFB11/NDUFB2/NDUFB3/NDUFB4/NDUFB7/NDUFC1/NDUFC2/NDUFS5	13
GO:0006123	mitochondrial electron transport, cytochrome c to oxygen	8/291	25/18614	2.78347e-09	2.34251e-07	2.02707e-07	COX6B1/COX5A/COX5B/COX6A1/COX6C/COX7B/COX8A/NDUFA4	8
GO:0006605	protein targeting	22/291	333/18614	1.47065e-08	1.20593e-06	1.04355e-06	TOMM7/HSPA8/TSPO/ARL6IP1/CIB1/FIS1/GABARAP/NDUFA13/PDCD5/SEC61B/SEC61G/SEC62/SPCS1/SRP14/SRP9/TOMM20/TOMM5/TOMM6/UBL5/YWHAB/YWHAE/YWHAQ	22
GO:0021762	substantia nigra development	9/291	44/18614	2.16382e-08	1.72997e-06	1.49702e-06	COX6B1/ATP5PB/ATP5PF/CALM2/CDC42/DYNLL1/RHOA/YWHAE/YWHAQ	9
GO:0006122	mitochondrial electron transport, ubiquinol to cytochrome c	6/291	14/18614	3.74818e-08	2.92358e-06	2.5299e-06	UQCR10/UQCR11/UQCRB/UQCRFS1/UQCRH/UQCRQ	6
GO:0098869	cellular oxidant detoxification	12/291	99/18614	4.68085e-08	3.56413e-06	3.0842e-06	GPX1/PRDX1/GPX4/MGST1/MGST3/PARK7/PRDX2/PRDX5/PRDX6/SELENOW/SOD1/TXN	12
GO:2000767	positive regulation of cytoplasmic translation	6/291	15/18614	6.16511e-08	4.58512e-06	3.9677e-06	CNBP/CSDE1/HNRNPU/PABPC1/YBX1/YBX3	6
GO:1990748	cellular detoxification	12/291	115/18614	2.50052e-07	1.81742e-05	1.57269e-05	GPX1/PRDX1/GPX4/MGST1/MGST3/PARK7/PRDX2/PRDX5/PRDX6/SELENOW/SOD1/TXN	12
GO:0016032	viral process	23/291	426/18614	2.73375e-07	1.94279e-05	1.68118e-05	PPIA/HSPA8/ITGB1/PCBP2/NUCKS1/EIF3F/CFL1/CSDE1/CSNK1A1/DEK/DYNLT1/EIF2AK2/EIF3A/HMGB1/HSP90AB1/LAMTOR5/PABPC1/PCBP1/RNASEK/SNX3/SPCS1/VAMP8/VAPA	23
GO:0045727	positive regulation of translation	13/291	141/18614	3.37918e-07	2.34926e-05	2.03292e-05	EIF3E/CNBP/COA3/CSDE1/EEF2/HNRNPU/KHDRBS1/PABPC1/RHOA/RPL5/SERP1/YBX1/YBX3	13
GO:0098754	detoxification	13/291	144/18614	4.3138e-07	2.93522e-05	2.53997e-05	GPX1/PRDX1/GPX4/MGST1/MGST3/PARK7/PRDX2/PRDX5/PRDX6/RALBP1/SELENOW/SOD1/TXN	13
GO:0022613	ribonucleoprotein complex biogenesis	24/291	475/18614	4.97564e-07	3.31502e-05	2.86863e-05	RPS8/RPL35A/RPS21/RPS25/RPLP0/RPL7/RPL35/RPS17/EIF3E/EIF3F/EIF5/EIF3A/EIF3K/HSP90AB1/NOP10/RPL14/RPL23A/RPL27/RPL38/RPL5/RPS15/RPS5/SF3B6/XRCC5	24
GO:0006413	translational initiation	12/291	123/18614	5.21966e-07	3.40663e-05	2.9479e-05	RPS17/EIF3E/EIF3F/EIF5/CSDE1/EIF1/EIF2AK2/EIF3A/EIF3K/EIF4G2/KHDRBS1/RPS5	12
GO:0097237	cellular response to toxic substance	12/291	124/18614	5.69929e-07	3.64527e-05	3.15441e-05	GPX1/PRDX1/GPX4/MGST1/MGST3/PARK7/PRDX2/PRDX5/PRDX6/SELENOW/SOD1/TXN	12
GO:0048857	neural nucleus development	9/291	65/18614	7.32157e-07	4.59106e-05	3.97284e-05	COX6B1/ATP5PB/ATP5PF/CALM2/CDC42/DYNLL1/RHOA/YWHAE/YWHAQ	9
GO:0007008	outer mitochondrial membrane organization	5/291	13/18614	1.04796e-06	6.32333e-05	5.47185e-05	TOMM7/PDCD5/TOMM20/TOMM5/TOMM6	5
GO:0045040	protein insertion into mitochondrial outer membrane	5/291	13/18614	1.04796e-06	6.32333e-05	5.47185e-05	TOMM7/PDCD5/TOMM20/TOMM5/TOMM6	5
GO:0090150	establishment of protein localization to membrane	17/291	271/18614	1.36813e-06	8.10209e-05	7.01109e-05	TOMM7/ARL6IP1/ATP1B1/CIB1/FIS1/NDUFA13/PDCD5/SEC61B/SEC61G/SEC62/SPTBN1/SRP14/SRP9/TOMM20/TOMM5/TOMM6/VPS35	17
GO:1903829	positive regulation of protein localization	23/291	468/18614	1.39342e-06	8.10209e-05	7.01109e-05	TOMM7/PPIA/ITGB1/ARF6/CDH1/ANP32B/CIB1/FIS1/HSP90AB1/KIF5B/LAMTOR5/MPC2/OAZ1/PARK7/PDCD5/SERP1/SFN/SPTBN1/SRI/TMED10/UBL5/VPS35/YWHAE	23
GO:0030901	midbrain development	10/291	91/18614	1.57307e-06	8.98334e-05	7.77367e-05	COX6B1/ATP5PB/ATP5PF/CALM2/CDC42/DYNLL1/RHOA/UQCRQ/YWHAE/YWHAQ	10
GO:0034250	positive regulation of amide metabolic process	13/291	169/18614	2.65729e-06	0.000149088	0.000129012	EIF3E/CNBP/COA3/CSDE1/EEF2/HNRNPU/KHDRBS1/PABPC1/RHOA/RPL5/SERP1/YBX1/YBX3	13
GO:0019058	viral life cycle	18/291	320/18614	3.1615e-06	0.000174319	0.000150845	PPIA/HSPA8/ITGB1/PCBP2/NUCKS1/DEK/DYNLT1/EIF2AK2/HMGB1/HSP90AB1/LAMTOR5/PABPC1/PCBP1/RNASEK/SNX3/SPCS1/VAMP8/VAPA	18
GO:0001732	formation of cytoplasmic translation initiation complex	5/291	16/18614	3.42218e-06	0.000185494	0.000160516	EIF3E/EIF3F/EIF5/EIF3A/EIF3K	5
GO:2000116	regulation of cysteine-type endopeptidase activity	15/291	234/18614	4.42496e-06	0.00023585	0.000204091	GPX1/CST3/ANP32B/ARL6IP1/FIS1/HMGB1/LAMTOR5/NDUFA13/PARK7/PDCD5/PDCD6/PERP/PRDX5/RHOA/SFN	15
GO:0010592	positive regulation of lamellipodium assembly	6/291	29/18614	4.86627e-06	0.000250754	0.000216989	ARPC2/ACTR2/BRK1/CDC42/RAC1/WASF2	6
GO:2000765	regulation of cytoplasmic translation	6/291	29/18614	4.86627e-06	0.000250754	0.000216989	CNBP/CSDE1/HNRNPU/PABPC1/YBX1/YBX3	6
GO:0042254	ribosome biogenesis	17/291	298/18614	4.93981e-06	0.000250754	0.000216989	RPS8/RPL35A/RPS21/RPS25/RPLP0/RPL7/RPL35/RPS17/NOP10/RPL14/RPL23A/RPL27/RPL38/RPL5/RPS15/RPS5/XRCC5	17
GO:0071826	ribonucleoprotein complex subunit organization	15/291	239/18614	5.72246e-06	0.000285944	0.00024744	RPLP0/EIF3E/EIF3F/EIF5/EIF3A/EIF3K/HSP90AB1/KIF5B/RPL23A/RPL38/RPL5/RPS15/RPS5/SF3B6/XRCC5	15
GO:0034314	Arp2/3 complex-mediated actin nucleation	7/291	46/18614	6.74328e-06	0.000331769	0.000287094	ARPC2/ARPC3/ACTR2/ARPC1A/ARPC5/BRK1/WASF2	7
GO:0051222	positive regulation of protein transport	17/291	309/18614	7.97612e-06	0.000386479	0.000334437	TOMM7/PPIA/ARF6/CDH1/ANP32B/CIB1/FIS1/MPC2/OAZ1/PDCD5/SERP1/SFN/SRI/TMED10/UBL5/VPS35/YWHAE	17
GO:0006839	mitochondrial transport	13/291	189/18614	9.06742e-06	0.0004328	0.000374521	TOMM7/TSPO/SLC25A5/FIS1/HEBP2/NDUFA13/PDCD5/SLC25A6/TOMM20/TOMM5/TOMM6/UBL5/VPS35	13
GO:0051204	protein insertion into mitochondrial membrane	6/291	33/18614	1.07655e-05	0.000506294	0.000438118	TOMM7/NDUFA13/PDCD5/TOMM20/TOMM5/TOMM6	6
GO:0042273	ribosomal large subunit biogenesis	8/291	69/18614	1.18583e-05	0.000549608	0.0004756	RPL35A/RPLP0/RPL7/RPL35/RPL14/RPL23A/RPL38/RPL5	8
GO:1904951	positive regulation of establishment of protein localization	17/291	325/18614	1.5383e-05	0.000702784	0.00060815	TOMM7/PPIA/ARF6/CDH1/ANP32B/CIB1/FIS1/MPC2/OAZ1/PDCD5/SERP1/SFN/SRI/TMED10/UBL5/VPS35/YWHAE	17
GO:0022618	ribonucleoprotein complex assembly	14/291	231/18614	1.73987e-05	0.000775794	0.000671329	RPLP0/EIF3E/EIF3F/EIF5/EIF3A/EIF3K/HSP90AB1/RPL23A/RPL38/RPL5/RPS15/RPS5/SF3B6/XRCC5	14
GO:0070934	CRD-mediated mRNA stabilization	4/291	11/18614	1.77089e-05	0.000775794	0.000671329	CSDE1/HNRNPU/PABPC1/YBX1	4
GO:0075522	IRES-dependent viral translational initiation	4/291	11/18614	1.77089e-05	0.000775794	0.000671329	PCBP2/EIF3F/CSDE1/EIF3A	4
GO:0007006	mitochondrial membrane organization	10/291	120/18614	1.90832e-05	0.000814787	0.000705071	TOMM7/SLC25A5/HEBP2/MICOS10/NDUFA13/PDCD5/SLC25A6/TOMM20/TOMM5/TOMM6	10
GO:0045862	positive regulation of proteolysis	18/291	365/18614	1.91085e-05	0.000814787	0.000705071	ANXA2/ANP32B/AURKAIP1/CLDN4/CSNK1A1/ELOB/FIS1/GABARAP/HMGB1/MYH9/NDUFA13/PDCD5/PDCD6/PERP/RBX1/RHOA/STUB1/SUMO2	18
GO:0032386	regulation of intracellular transport	17/291	332/18614	2.02214e-05	0.000850896	0.000736318	ANXA2/TOMM7/REEP5/CDH1/ANP32B/CIB1/FIS1/KHDRBS1/OAZ1/PARK7/PDCD5/SFN/SNX3/TXN/UBL5/VPS35/YWHAE	17
GO:0043281	regulation of cysteine-type endopeptidase activity involved in apoptotic process	13/291	204/18614	2.05118e-05	0.000851906	0.000737191	GPX1/ANP32B/ARL6IP1/FIS1/HMGB1/LAMTOR5/NDUFA13/PARK7/PDCD5/PDCD6/PRDX5/RHOA/SFN	13
GO:0090151	establishment of protein localization to mitochondrial membrane	6/291	37/18614	2.14411e-05	0.000867958	0.000751082	TOMM7/NDUFA13/PDCD5/TOMM20/TOMM5/TOMM6	6
GO:1902745	positive regulation of lamellipodium organization	6/291	37/18614	2.14411e-05	0.000867958	0.000751082	ARPC2/ACTR2/BRK1/CDC42/RAC1/WASF2	6
GO:0042743	hydrogen peroxide metabolic process	7/291	55/18614	2.26732e-05	0.000906363	0.000784315	GPX1/PRDX1/PARK7/PRDX2/PRDX5/RAC1/SOD1	7
GO:0052548	regulation of endopeptidase activity	17/291	336/18614	2.35573e-05	0.000930077	0.000804836	GPX1/CST3/SERPINB1/ANP32B/ARL6IP1/FIS1/HMGB1/LAMTOR5/NDUFA13/PARK7/PDCD5/PDCD6/PERP/PRDX5/RHOA/SFN/TMED10	17
GO:0010821	regulation of mitochondrion organization	11/291	151/18614	2.61284e-05	0.0010109	0.000874778	GPX1/TSPO/SLC25A5/FIS1/LMNA/PARK7/PDCD5/RALBP1/SLC25A6/VDAC1/VPS35	11
GO:1900152	negative regulation of nuclear-transcribed mRNA catabolic process, deadenylation-dependent decay	4/291	12/18614	2.62367e-05	0.0010109	0.000874778	CSDE1/HNRNPU/PABPC1/YBX1	4
GO:0045010	actin nucleation	7/291	57/18614	2.87631e-05	0.00109505	0.000947595	ARPC2/ARPC3/ACTR2/ARPC1A/ARPC5/BRK1/WASF2	7
GO:0009636	response to toxic substance	14/291	242/18614	2.91733e-05	0.00109516	0.000947691	GPX1/PRDX1/CDH1/GPX4/MGST1/MGST3/PARK7/PRDX2/PRDX5/PRDX6/RALBP1/SELENOW/SOD1/TXN	14
GO:0042274	ribosomal small subunit biogenesis	8/291	78/18614	2.94509e-05	0.00109516	0.000947691	RPS8/RPS21/RPS25/RPS17/RPL38/RPS15/RPS5/XRCC5	8
GO:0031396	regulation of protein ubiquitination	13/291	213/18614	3.22724e-05	0.00118629	0.00102655	RPS20/PPIA/TSPO/GABARAP/HSP90AB1/PARK7/PDCD6/PTTG1IP/RBX1/RPL5/RPS15/SKP1/STUB1	13
GO:0045454	cell redox homeostasis	6/291	40/18614	3.40353e-05	0.00123687	0.00107032	GPX1/PRDX1/PRDX2/PRDX5/PRDX6/TXN	6
GO:0070972	protein localization to endoplasmic reticulum	8/291	80/18614	3.54419e-05	0.00127004	0.00109902	BTF3/SEC61B/SEC61G/SEC62/SPCS1/SRP14/SRP9/VAPA	8
GO:0019079	viral genome replication	10/291	129/18614	3.57421e-05	0.00127004	0.00109902	PPIA/HSPA8/PCBP2/NUCKS1/DEK/EIF2AK2/LAMTOR5/PABPC1/PCBP1/VAPA	10
GO:0006626	protein targeting to mitochondrion	9/291	104/18614	3.69845e-05	0.00129974	0.00112472	TOMM7/TSPO/FIS1/NDUFA13/PDCD5/TOMM20/TOMM5/TOMM6/UBL5	9
GO:0042255	ribosome assembly	7/291	60/18614	4.03704e-05	0.00140331	0.00121434	RPLP0/RPL23A/RPL38/RPL5/RPS15/RPS5/XRCC5	7
GO:0006446	regulation of translational initiation	8/291	82/18614	4.24187e-05	0.00145866	0.00126224	EIF3E/EIF5/CSDE1/EIF1/EIF2AK2/EIF3K/EIF4G2/KHDRBS1	8
GO:0010591	regulation of lamellipodium assembly	6/291	42/18614	4.53117e-05	0.00154156	0.00133398	ARPC2/ACTR2/BRK1/CDC42/RAC1/WASF2	6
GO:0032388	positive regulation of intracellular transport	12/291	197/18614	6.60279e-05	0.00222271	0.0019234	ANXA2/TOMM7/CDH1/ANP32B/CIB1/FIS1/KHDRBS1/OAZ1/PDCD5/SFN/UBL5/YWHAE	12
GO:0007015	actin filament organization	19/291	442/18614	7.29389e-05	0.00242978	0.00210259	MARCKS/ARPC2/ARPC3/TPM4/ARF6/ACTR2/ARPC1A/ARPC5/BRK1/CDC42/CFL1/DSTN/HSP90B1/PDLIM1/PFN1/RAC1/RHOA/SPTBN1/WASF2	19
GO:0051051	negative regulation of transport	20/291	483/18614	7.89004e-05	0.00260127	0.00225099	ANXA2/TSPO/ARF6/CALM2/ERP29/FIS1/HMGB1/OAZ1/PARK7/RAB11FIP1/RAC1/SNX3/SRI/TMBIM6/TXN/VAMP8/VDAC1/VPS35/YWHAE/YWHAQ	20
GO:1902903	regulation of supramolecular fiber organization	17/291	376/18614	9.52822e-05	0.00310931	0.00269062	GPX1/HSPA8/ARPC2/ARPC3/ARF6/ARPC5/BRK1/CDC42/CIB1/DSTN/PARK7/PFDN5/PFN1/RAC1/RHOA/SPTBN1/WASF2	17
GO:0045047	protein targeting to ER	6/291	48/18614	9.79918e-05	0.00316543	0.00273919	SEC61B/SEC61G/SEC62/SPCS1/SRP14/SRP9	6
GO:0072594	establishment of protein localization to organelle	19/291	453/18614	0.000100715	0.00322086	0.00278715	TOMM7/HSPA8/TSPO/CDH1/FIS1/LMNA/NDUFA13/PDCD5/PTTG1IP/SEC61B/SEC61G/SEC62/SPCS1/SRP14/SRP9/TOMM20/TOMM5/TOMM6/UBL5	19
GO:0006613	cotranslational protein targeting to membrane	5/291	32/18614	0.000128533	0.0040299	0.00348725	ARL6IP1/SEC61B/SEC62/SRP14/SRP9	5
GO:0046825	regulation of protein export from nucleus	5/291	32/18614	0.000128533	0.0040299	0.00348725	ANP32B/PARK7/SFN/TXN/YWHAE	5
GO:0052547	regulation of peptidase activity	18/291	425/18614	0.000135762	0.00420847	0.00364178	GPX1/CST3/SERPINB1/ANP32B/ARL6IP1/CLDN4/FIS1/HMGB1/LAMTOR5/NDUFA13/PARK7/PDCD5/PDCD6/PERP/PRDX5/RHOA/SFN/TMED10	18
GO:0072655	establishment of protein localization to mitochondrion	9/291	123/18614	0.000136861	0.00420847	0.00364178	TOMM7/TSPO/FIS1/NDUFA13/PDCD5/TOMM20/TOMM5/TOMM6/UBL5	9
GO:0043484	regulation of RNA splicing	11/291	182/18614	0.000141963	0.00432265	0.00374057	HSPA8/AHNAK/DDX5/HNRNPF/HNRNPU/KHDRBS1/PRDX6/RPS26/SAP18/SON/TMBIM6	11
GO:0030032	lamellipodium assembly	7/291	73/18614	0.000143277	0.00432265	0.00374057	ARPC2/ITGB1/ACTR2/BRK1/CDC42/RAC1/WASF2	7
GO:0019081	viral translation	4/291	18/18614	0.000150606	0.00450129	0.00389516	PCBP2/EIF3F/CSDE1/EIF3A	4
GO:0072599	establishment of protein localization to endoplasmic reticulum	6/291	52/18614	0.000154287	0.00456861	0.00395341	SEC61B/SEC61G/SEC62/SPCS1/SRP14/SRP9	6
GO:0090316	positive regulation of intracellular protein transport	10/291	155/18614	0.000167053	0.00490126	0.00424127	TOMM7/CDH1/ANP32B/CIB1/FIS1/OAZ1/PDCD5/SFN/UBL5/YWHAE	10
GO:0010822	positive regulation of mitochondrion organization	7/291	75/18614	0.000169963	0.00491536	0.00425348	SLC25A5/FIS1/PARK7/PDCD5/RALBP1/VDAC1/VPS35	7
GO:0031330	negative regulation of cellular catabolic process	13/291	251/18614	0.000170608	0.00491536	0.00425348	ANXA2/CST3/TSPO/CSDE1/EIF4G2/HNRNPU/HSP90AB1/PABPC1/PARK7/RPL5/SLIRP/YBX1/YBX3	13
GO:0006364	rRNA processing	12/291	218/18614	0.000172315	0.0049202	0.00425766	RPS8/RPL35A/RPS21/RPS25/RPL7/RPL35/RPS17/NOP10/RPL14/RPL27/RPL5/RPS15	12
GO:0006979	response to oxidative stress	18/291	434/18614	0.0001759	0.00497813	0.00430779	GPX1/PRDX1/PPIA/ATOX1/CHCHD2/GPX4/MGST1/NDUFA12/NDUFB4/PARK7/PDLIM1/PRDX2/PRDX5/PRDX6/PSMB5/RWDD1/SOD1/TXN	18
GO:0000028	ribosomal small subunit assembly	4/291	19/18614	0.00018843	0.00527477	0.00456448	RPL38/RPS15/RPS5/XRCC5	4
GO:1902743	regulation of lamellipodium organization	6/291	54/18614	0.000190684	0.00527477	0.00456448	ARPC2/ACTR2/BRK1/CDC42/RAC1/WASF2	6
GO:0042176	regulation of protein catabolic process	16/291	361/18614	0.00019133	0.00527477	0.00456448	ANXA2/GPX1/CST3/CDH1/CSNK1A1/ELOB/GABARAP/HSP90AB1/NDUFA13/OAZ1/PARK7/RBX1/SNX3/STUB1/SUMO2/VPS35	16
GO:1903320	regulation of protein modification by small protein conjugation or removal	13/291	255/18614	0.000199259	0.00544641	0.00471301	RPS20/PPIA/TSPO/GABARAP/HSP90AB1/PARK7/PDCD6/PTTG1IP/RBX1/RPL5/RPS15/SKP1/STUB1	13
GO:0070585	protein localization to mitochondrion	9/291	130/18614	0.000208249	0.0056439	0.00488391	TOMM7/TSPO/FIS1/NDUFA13/PDCD5/TOMM20/TOMM5/TOMM6/UBL5	9
GO:0016072	rRNA metabolic process	13/291	257/18614	0.00021507	0.00577977	0.00500149	RPS8/RPL35A/RPS21/RPS25/RPL7/RPL35/RPS17/NOP10/RPL14/RPL27/RPL5/RPS15/TRIR	13
GO:0033157	regulation of intracellular protein transport	12/291	224/18614	0.00022159	0.00590538	0.00511019	TOMM7/CDH1/ANP32B/CIB1/FIS1/OAZ1/PARK7/PDCD5/SFN/TXN/UBL5/YWHAE	12
GO:0008154	actin polymerization or depolymerization	11/291	192/18614	0.000226568	0.00598814	0.0051818	ARPC2/ARPC3/ARF6/ARPC5/BRK1/CFL1/DSTN/PFN1/RAC1/RHOA/SPTBN1	11
GO:0044794	positive regulation by host of viral process	4/291	20/18614	0.000232653	0.00609855	0.00527734	HSPA8/NUCKS1/CFL1/VAPA	4
GO:0043388	positive regulation of DNA binding	6/291	57/18614	0.000257631	0.00667535	0.00577647	CALM2/EDF1/HMGB1/LAMTOR5/PARK7/TXN	6
GO:0043254	regulation of protein-containing complex assembly	17/291	409/18614	0.000258832	0.00667535	0.00577647	HSPA8/ARPC2/ARPC3/ARF6/ARPC5/BRK1/CDC42/CSNK1A1/EIF2AK2/HMGB1/PARK7/PFN1/RAC1/RHOA/SPTBN1/STUB1/VPS35	17
GO:0009895	negative regulation of catabolic process	15/291	337/18614	0.000288812	0.00738896	0.00639399	ANXA2/CST3/TSPO/CSDE1/EIF4G2/HNRNPU/HSP90AB1/PABPC1/PARK7/RPL5/SLIRP/SNX3/VPS35/YBX1/YBX3	15
GO:0097193	intrinsic apoptotic signaling pathway	14/291	301/18614	0.000294273	0.00746892	0.00646318	HINT1/GPX1/PPIA/DDX5/ERP29/FIS1/NDUFA13/PARK7/PERP/PTTG1IP/SFN/SOD1/TMBIM6/YBX3	14
GO:0002183	cytoplasmic translational initiation	5/291	38/18614	0.000296765	0.00747286	0.00646659	EIF3E/EIF3F/EIF5/EIF3A/EIF3K	5
GO:0006611	protein export from nucleus	6/291	59/18614	0.000311651	0.00772605	0.00668569	AHCYL1/ANP32B/PARK7/SFN/TXN/YWHAE	6
GO:0051438	regulation of ubiquitin-protein transferase activity	6/291	59/18614	0.000311651	0.00772605	0.00668569	RPS20/PARK7/RPL5/RPS15/SKP1/STUB1	6
GO:0051444	negative regulation of ubiquitin-protein transferase activity	4/291	22/18614	0.000342715	0.00843079	0.00729553	RPS20/PARK7/RPL5/RPS15	4
GO:0008637	apoptotic mitochondrial changes	8/291	111/18614	0.000355865	0.00868745	0.00751763	GPX1/SLC25A5/FIS1/LMNA/PDCD5/SFN/SLC25A6/VPS35	8
GO:1902905	positive regulation of supramolecular fiber organization	10/291	171/18614	0.000368984	0.00891412	0.00771378	GPX1/ARPC2/ARF6/BRK1/CDC42/DSTN/PFN1/RAC1/RHOA/WASF2	10
GO:0072593	reactive oxygen species metabolic process	12/291	237/18614	0.000370725	0.00891412	0.00771378	GPX1/PRDX1/TSPO/NDUFA13/NDUFC2/PARK7/PRDX2/PRDX5/RAC1/RHOA/SOD1/VDAC1	12
GO:2001242	regulation of intrinsic apoptotic signaling pathway	10/291	173/18614	0.000404618	0.00965649	0.00835618	GPX1/PPIA/ERP29/FIS1/NDUFA13/PARK7/PTTG1IP/SOD1/TMBIM6/YBX3	10
GO:0051457	maintenance of protein location in nucleus	4/291	23/18614	0.000409792	0.00970752	0.00840034	HNRNPU/PARK7/SKP1/TXN	4
GO:0062197	cellular response to chemical stress	15/291	349/18614	0.000417739	0.00982301	0.00850028	GPX1/PRDX1/PPIA/TSPO/CHCHD2/MGST1/PARK7/PRDX2/PRDX5/RBX1/RWDD1/SOD1/TXN/XRCC5/YBX3	15
GO:0072595	maintenance of protein localization in organelle	5/291	41/18614	0.000426455	0.00995478	0.0086143	TSPO/HNRNPU/PARK7/SKP1/TXN	5
GO:0044403	biological process involved in symbiotic interaction	14/291	313/18614	0.000435897	0.0101014	0.00874122	GPX1/PPIA/HSPA8/ITGB1/NUCKS1/CDC42/CFL1/DYNLT1/HMGB1/HSP90AB1/RNASEK/SNX3/VAMP8/VAPA	14
GO:0010155	regulation of proton transport	4/291	24/18614	0.00048574	0.0111755	0.00967066	ACTN4/COX17/NDUFA4/PARK7	4
GO:0016601	Rac protein signal transduction	5/291	43/18614	0.000534012	0.0121984	0.0105558	ARF6/BRK1/GABARAP/RAC1/WASF2	5
GO:0097581	lamellipodium organization	7/291	91/18614	0.000560672	0.0125979	0.0109015	ARPC2/ITGB1/ACTR2/BRK1/CDC42/RAC1/WASF2	7
GO:2000117	negative regulation of cysteine-type endopeptidase activity	7/291	91/18614	0.000560672	0.0125979	0.0109015	GPX1/CST3/ARL6IP1/LAMTOR5/PARK7/PRDX5/SFN	7
GO:0008064	regulation of actin polymerization or depolymerization	9/291	149/18614	0.000570313	0.0125979	0.0109015	ARPC2/ARPC3/ARF6/ARPC5/BRK1/DSTN/PFN1/RHOA/SPTBN1	9
GO:0000027	ribosomal large subunit assembly	4/291	25/18614	0.000571198	0.0125979	0.0109015	RPLP0/RPL23A/RPL38/RPL5	4
GO:0086064	cell communication by electrical coupling involved in cardiac conduction	4/291	25/18614	0.000571198	0.0125979	0.0109015	ATP1A1/ATP1B1/CALM2/SRI	4
GO:0043161	proteasome-mediated ubiquitin-dependent protein catabolic process	17/291	439/18614	0.000580758	0.012721	0.011008	PCBP2/PSMA7/ANAPC16/CSNK1A1/ELOB/GABARAP/HSP90AB1/HSP90B1/PARK7/PSMA2/PSMB5/RBX1/SEC61B/SKP1/STUB1/SUMO2/UBXN4	17
GO:0000422	autophagy of mitochondrion	7/291	92/18614	0.000598871	0.0127679	0.0110486	TOMM7/TSPO/SLC25A5/FIS1/GABARAP/PARK7/VDAC1	7
GO:0045185	maintenance of protein location	7/291	92/18614	0.000598871	0.0127679	0.0110486	TSPO/HNRNPU/PARK7/SKP1/SRI/TXN/YWHAB	7
GO:0061726	mitochondrion disassembly	7/291	92/18614	0.000598871	0.0127679	0.0110486	TOMM7/TSPO/SLC25A5/FIS1/GABARAP/PARK7/VDAC1	7
GO:1990542	mitochondrial transmembrane transport	7/291	92/18614	0.000598871	0.0127679	0.0110486	TOMM7/SLC25A5/MPC2/SLC25A3/SLC25A6/TOMM20/VDAC1	7
GO:0051205	protein insertion into membrane	6/291	67/18614	0.000621954	0.0130856	0.0113235	TOMM7/NDUFA13/PDCD5/TOMM20/TOMM5/TOMM6	6
GO:0071806	protein transmembrane transport	6/291	67/18614	0.000621954	0.0130856	0.0113235	TOMM7/SEC61B/SEC61G/SEC62/TMED10/TOMM20	6
GO:0030832	regulation of actin filament length	9/291	152/18614	0.000658538	0.0137647	0.0119112	ARPC2/ARPC3/ARF6/ARPC5/BRK1/DSTN/PFN1/RHOA/SPTBN1	9
GO:1900151	regulation of nuclear-transcribed mRNA catabolic process, deadenylation-dependent decay	4/291	26/18614	0.000666809	0.0138471	0.0119825	CSDE1/HNRNPU/PABPC1/YBX1	4
GO:0022411	cellular component disassembly	18/291	488/18614	0.000710756	0.0146645	0.0126898	TOMM7/HSPA8/SET/CST3/TSPO/ITGB1/SLC25A5/ARF6/CFL1/CIB1/DSTN/FIS1/GABARAP/KIF5B/PARK7/SPTBN1/VAMP8/VDAC1	18
GO:0044788	modulation by host of viral process	5/291	46/18614	0.00073198	0.0150056	0.012985	HSPA8/NUCKS1/CDC42/CFL1/VAPA	5
GO:0051098	regulation of binding	15/291	369/18614	0.000742299	0.0151202	0.0130842	ANXA2/NUCKS1/EIF3E/CALM2/CDC42/CSNK1A1/EDF1/HMGB1/LAMTOR5/PARK7/SRI/STUB1/SUB1/TMBIM6/TXN	15
GO:1904667	negative regulation of ubiquitin protein ligase activity	3/291	12/18614	0.000749324	0.0151667	0.0131244	RPS20/RPL5/RPS15	3
GO:1904666	regulation of ubiquitin protein ligase activity	4/291	27/18614	0.000773223	0.015552	0.0134578	RPS20/RPL5/RPS15/SKP1	4
GO:0051881	regulation of mitochondrial membrane potential	6/291	70/18614	0.000785883	0.0157078	0.0135927	CLIC1/TSPO/HEBP2/NDUFC2/PARK7/SOD1	6
GO:0045116	protein neddylation	4/291	28/18614	0.00089109	0.0176436	0.0152678	NEDD8/RBX1/RNF7/RPL5	4
GO:0007163	establishment or maintenance of cell polarity	11/291	226/18614	0.000893766	0.0176436	0.0152678	ITGB1/ARF6/ACTR2/CDC42/DYNLT1/HSP90AB1/LMNA/MYH9/PDLIM1/RAC1/RHOA	11
GO:2001243	negative regulation of intrinsic apoptotic signaling pathway	7/291	99/18614	0.000927758	0.0182023	0.0157512	GPX1/PPIA/NDUFA13/PARK7/PTTG1IP/TMBIM6/YBX3	7
GO:0010951	negative regulation of endopeptidase activity	9/291	160/18614	0.000949533	0.0185159	0.0160226	GPX1/CST3/SERPINB1/ARL6IP1/LAMTOR5/PARK7/PRDX5/SFN/TMED10	9
GO:1903599	positive regulation of autophagy of mitochondrion	3/291	13/18614	0.000962892	0.0186626	0.0161496	SLC25A5/PARK7/VDAC1	3
GO:0019080	viral gene expression	7/291	100/18614	0.000984504	0.0189665	0.0164126	PCBP2/NUCKS1/EIF3F/CSDE1/CSNK1A1/EIF3A/SPCS1	7
GO:1902175	regulation of oxidative stress-induced intrinsic apoptotic signaling pathway	4/291	29/18614	0.00102106	0.019553	0.0169201	GPX1/PPIA/PARK7/SOD1	4
GO:0110053	regulation of actin filament organization	12/291	268/18614	0.00109403	0.0208256	0.0180213	ARPC2/ARPC3/ARF6/ARPC5/BRK1/CDC42/DSTN/PFN1/RAC1/RHOA/SPTBN1/WASF2	12
GO:1905477	positive regulation of protein localization to membrane	7/291	102/18614	0.00110617	0.0209322	0.0181135	ITGB1/ARF6/CIB1/FIS1/KIF5B/PDCD5/SPTBN1	7
GO:2001234	negative regulation of apoptotic signaling pathway	11/291	233/18614	0.00114466	0.021533	0.0186335	GPX1/PPIA/SLC25A5/LMNA/NDUFA13/PARK7/PRDX2/PTTG1IP/SLC25A6/TMBIM6/YBX3	11
GO:0042744	hydrogen peroxide catabolic process	4/291	30/18614	0.00116379	0.021765	0.0188342	GPX1/PRDX1/PRDX2/PRDX5	4
GO:0032970	regulation of actin filament-based process	15/291	387/18614	0.00119757	0.0222665	0.0192682	ARPC2/ARPC3/ARF6/ARPC5/BRK1/CDC42/DSP/DSTN/MYH9/PFN1/RAC1/RHOA/SPTBN1/SRI/WASF2	15
GO:0006612	protein targeting to membrane	8/291	135/18614	0.00129492	0.0239372	0.0207139	ARL6IP1/CIB1/FIS1/SEC61B/SEC61G/SEC62/SRP14/SRP9	8
GO:0008088	axo-dendritic transport	6/291	78/18614	0.00138762	0.0253578	0.0219432	HSPA8/BLOC1S1/HNRNPU/HSBP1/KIF5B/SOD1	6
GO:0043154	negative regulation of cysteine-type endopeptidase activity involved in apoptotic process	6/291	78/18614	0.00138762	0.0253578	0.0219432	GPX1/ARL6IP1/LAMTOR5/PARK7/PRDX5/SFN	6
GO:0010823	negative regulation of mitochondrion organization	5/291	53/18614	0.00140214	0.0254775	0.0220468	GPX1/TSPO/SLC25A5/LMNA/SLC25A6	5
GO:0046822	regulation of nucleocytoplasmic transport	7/291	107/18614	0.00146228	0.0264202	0.0228625	CDH1/ANP32B/KHDRBS1/PARK7/SFN/TXN/YWHAE	7
GO:0010644	cell communication by electrical coupling	4/291	32/18614	0.00149013	0.0265931	0.0230122	ATP1A1/ATP1B1/CALM2/SRI	4
GO:0098760	response to interleukin-7	3/291	15/18614	0.0014968	0.0265931	0.0230122	ATP5F1B/HDGF/YBX1	3
GO:0098761	cellular response to interleukin-7	3/291	15/18614	0.0014968	0.0265931	0.0230122	ATP5F1B/HDGF/YBX1	3
GO:1903170	negative regulation of calcium ion transmembrane transport	5/291	54/18614	0.00152576	0.0269578	0.0233278	CALM2/SRI/TMBIM6/VDAC1/YWHAE	5
GO:0048024	regulation of mRNA splicing, via spliceosome	7/291	108/18614	0.00154316	0.0271155	0.0234642	HSPA8/DDX5/HNRNPU/KHDRBS1/PRDX6/SAP18/SON	7
GO:0050684	regulation of mRNA processing	8/291	139/18614	0.00156027	0.0272664	0.0235948	HSPA8/AHCYL1/DDX5/HNRNPU/KHDRBS1/PRDX6/SAP18/SON	8
GO:0120034	positive regulation of plasma membrane bounded cell projection assembly	7/291	109/18614	0.00162747	0.0281663	0.0243736	ARPC2/ACTR2/BRK1/CDC42/PFN1/RAC1/WASF2	7
GO:1903008	organelle disassembly	8/291	140/18614	0.00163291	0.0281663	0.0243736	TOMM7/TSPO/SLC25A5/FIS1/GABARAP/KIF5B/PARK7/VDAC1	8
GO:2000058	regulation of ubiquitin-dependent protein catabolic process	9/291	173/18614	0.00163819	0.0281663	0.0243736	CSNK1A1/ELOB/GABARAP/HSP90AB1/PARK7/RBX1/RPL5/STUB1/SUMO2	9
GO:0032434	regulation of proteasomal ubiquitin-dependent protein catabolic process	8/291	141/18614	0.0017082	0.0292129	0.0252792	CSNK1A1/ELOB/GABARAP/HSP90AB1/PARK7/RBX1/STUB1/SUMO2	8
GO:2001056	positive regulation of cysteine-type endopeptidase activity	8/291	142/18614	0.00178621	0.0303845	0.026293	ANP32B/FIS1/HMGB1/NDUFA13/PDCD5/PDCD6/PERP/RHOA	8
GO:0065002	intracellular protein transmembrane transport	5/291	56/18614	0.00179678	0.0304027	0.0263087	TOMM7/SEC61B/SEC61G/SEC62/TOMM20	5
GO:0051014	actin filament severing	3/291	16/18614	0.00182103	0.0306508	0.0265234	CFL1/DSTN/MYH9	3
GO:0051099	positive regulation of binding	9/291	176/18614	0.0018434	0.030865	0.0267088	ANXA2/EIF3E/CALM2/EDF1/HMGB1/LAMTOR5/PARK7/SUB1/TXN	9
GO:0090075	relaxation of muscle	4/291	34/18614	0.0018753	0.0312354	0.0270293	ATP1A1/ATP1B1/SOD1/SRI	4
GO:0001836	release of cytochrome c from mitochondria	5/291	58/18614	0.00210149	0.0348215	0.0301326	GPX1/FIS1/LMNA/PDCD5/SFN	5
GO:0031397	negative regulation of protein ubiquitination	6/291	85/18614	0.00215792	0.0353898	0.0306244	RPS20/PPIA/TSPO/PARK7/RPL5/RPS15	6
GO:1902369	negative regulation of RNA catabolic process	6/291	85/18614	0.00215792	0.0353898	0.0306244	CSDE1/HNRNPU/PABPC1/SLIRP/YBX1/YBX3	6
GO:0006620	post-translational protein targeting to endoplasmic reticulum membrane	3/291	17/18614	0.00218583	0.0354837	0.0307056	SEC61B/SEC61G/SEC62	3
GO:0046827	positive regulation of protein export from nucleus	3/291	17/18614	0.00218583	0.0354837	0.0307056	ANP32B/SFN/YWHAE	3
GO:0046824	positive regulation of nucleocytoplasmic transport	5/291	60/18614	0.00244225	0.0392478	0.0339629	CDH1/ANP32B/KHDRBS1/SFN/YWHAE	5
GO:1903078	positive regulation of protein localization to plasma membrane	5/291	60/18614	0.00244225	0.0392478	0.0339629	ITGB1/ARF6/CIB1/KIF5B/SPTBN1	5
GO:2000377	regulation of reactive oxygen species metabolic process	8/291	150/18614	0.00251654	0.0402396	0.034821	TSPO/NDUFC2/PARK7/PRDX2/RAC1/RHOA/SOD1/VDAC1	8
GO:0035304	regulation of protein dephosphorylation	6/291	88/18614	0.00257212	0.0403886	0.03495	PPIA/CALM2/HSP90AB1/HSP90B1/YWHAB/YWHAE	6
GO:1903146	regulation of autophagy of mitochondrion	4/291	37/18614	0.00257451	0.0403886	0.03495	TSPO/SLC25A5/PARK7/VDAC1	4
GO:0000910	cytokinesis	9/291	185/18614	0.00258499	0.0403886	0.03495	ACTR2/ANXA11/CALM2/CDC42/CFL1/MYH9/RHOA/SON/SPTBN1	9
GO:0010952	positive regulation of peptidase activity	9/291	185/18614	0.00258499	0.0403886	0.03495	ANP32B/CLDN4/FIS1/HMGB1/NDUFA13/PDCD5/PDCD6/PERP/RHOA	9
GO:1903729	regulation of plasma membrane organization	3/291	18/18614	0.00259288	0.0403886	0.03495	ANXA2/AHNAK/MYH9	3
GO:0051653	spindle localization	5/291	61/18614	0.0026269	0.0403886	0.03495	ITGB1/ACTR2/CFL1/DYNLT1/MYH9	5
GO:0086065	cell communication involved in cardiac conduction	5/291	61/18614	0.0026269	0.0403886	0.03495	ATP1A1/ATP1B1/CALM2/DSP/SRI	5
GO:1900024	regulation of substrate adhesion-dependent cell spreading	5/291	61/18614	0.0026269	0.0403886	0.03495	ARPC2/ACTN4/CDC42/CIB1/RAC1	5
GO:0051101	regulation of DNA binding	7/291	120/18614	0.00281137	0.0428749	0.0371015	CALM2/EDF1/HMGB1/LAMTOR5/PARK7/SRI/TXN	7
GO:2001233	regulation of apoptotic signaling pathway	14/291	381/18614	0.00281542	0.0428749	0.0371015	GPX1/PPIA/SLC25A5/ERP29/FIS1/LMNA/NDUFA13/PARK7/PRDX2/PTTG1IP/SLC25A6/SOD1/TMBIM6/YBX3	14
GO:0008380	RNA splicing	16/291	466/18614	0.00285154	0.0432191	0.0373993	HSPA8/AHNAK/ARL6IP4/DDX5/HNRNPF/HNRNPU/KHDRBS1/PABPC1/PRDX6/RPS26/SAP18/SF3B6/SON/TMBIM6/UBL5/YBX1	16
GO:0048255	mRNA stabilization	5/291	63/18614	0.00302624	0.045485	0.0393602	CSDE1/HNRNPU/PABPC1/YBX1/YBX3	5
GO:0006098	pentose-phosphate shunt	3/291	19/18614	0.00304371	0.045485	0.0393602	PGLS/TALDO1/TKT	3
GO:1902176	negative regulation of oxidative stress-induced intrinsic apoptotic signaling pathway	3/291	19/18614	0.00304371	0.045485	0.0393602	GPX1/PPIA/PARK7	3
GO:0051495	positive regulation of cytoskeleton organization	9/291	190/18614	0.00308906	0.0459479	0.0397607	ARPC2/ARF6/BRK1/CDC42/DSTN/PFN1/RAC1/RHOA/WASF2	9
GO:0017004	cytochrome complex assembly	4/291	39/18614	0.00312892	0.0461119	0.0399026	COA3/COX14/COX17/UQCRFS1	4
GO:0042401	biogenic amine biosynthetic process	4/291	39/18614	0.00312892	0.0461119	0.0399026	SAT1/OAZ1/PARK7/VPS35	4
GO:0043280	positive regulation of cysteine-type endopeptidase activity involved in apoptotic process	7/291	124/18614	0.00337543	0.0495166	0.0428489	ANP32B/FIS1/HMGB1/NDUFA13/PDCD5/PDCD6/RHOA	7
GO:0032436	positive regulation of proteasomal ubiquitin-dependent protein catabolic process	6/291	93/18614	0.00339145	0.0495245	0.0428557	CSNK1A1/ELOB/GABARAP/RBX1/STUB1/SUMO2	6
GO:0009309	amine biosynthetic process	4/291	40/18614	0.00343444	0.0497285	0.0430322	SAT1/OAZ1/PARK7/VPS35	4
GO:1903050	regulation of proteolysis involved in protein catabolic process	10/291	230/18614	0.00344181	0.0497285	0.0430322	GPX1/CSNK1A1/ELOB/GABARAP/HSP90AB1/PARK7/RBX1/RPL5/STUB1/SUMO2	10
GO:0010324	membrane invagination	5/291	65/18614	0.00346762	0.0497285	0.0430322	CDC42/MYH9/RAC1/RHOA/SNX3	5
GO:0032507	maintenance of protein location in cell	5/291	65/18614	0.00346762	0.0497285	0.0430322	TSPO/HNRNPU/PARK7/SKP1/TXN	5
